# Describing macroecological patterns in microbes: Approaches for comparative analyses of operational taxonomic unit read number distribution with a case study of global oceanic bacteria

**DOI:** 10.1101/778829

**Authors:** Ryosuke Nakadai, Yusuke Okazaki, Shunsuke Matsuoka

## Abstract

Describing the variation in commonness and rarity in a community is a fundamental method of evaluating biodiversity. Such patterns have been studied in the context of species abundance distributions (SADs) among macroscopic organisms in numerous communities. Recently, models for analyzing variation in local SAD shapes along environmental gradients have been constructed. The recent development of high-throughput sequencing enables evaluation of commonness and rarity in local communities of microbes using operational taxonomic unit (OTU) read number distributions (ORDs), which are conceptually similar to SADs. However, few studies have explored the variation in local microbial ORD shapes along environmental gradients. Therefore, the similarities and differences between SADs and ORDs are unclear, clouding any universal rules of global biodiversity patterns. We investigated the similarities and differences in ORD shapes vs. SADs, and how well environmental variables explain the variation in ORDs along latitudinal and depth gradients. Herein, we integrate ORD_S_ into recent comparative analysis methods for SAD shape using datasets generated on the Tara Oceans expedition. About 56% of the variance in skewness of ORDs among global oceanic bacterial communities was explained with this method. Moreover, we confirmed that the parameter combination constraints of Weibull distributions were shared by ORDs of bacterial communities and SADs of tree communities, suggesting common long-term limitation processes such as adaptation and community persistence acting on current abundance variation. On the other hand, skewness was significantly greater for bacterial communities than tree communities, and many ecological predictions did not apply to bacterial communities, suggesting differences in the community assembly rules for microbes and macroscopic organisms. Approaches based on ORDs provide opportunities to quantify macroecological patterns of microbes under the same framework as macroscopic organisms.

## Supplementary material for "Describing macroecological patterns in microbes: Approaches for comparative analyses of operational taxonomic unit read number distribution with a case study of global oceanic bacteria": Table S1-2 (part 1 of 3)

### Sheet: Table S1
Table S1 Extracted bacterial OTU table published in Sunagawa et al. 2015.
Domain	Phylum	Class	Order	Family	Genus	OTU.rep	OTUID	b_1	b_2	b_3	b_4	b_5	b_6	b_7	b_8	b_9	b_10	b_11	b_12	b_13	b_14	b_15	b_16	b_17	b_18	b_19	b_20	b_21	b_22	b_23	b_24	b_25	b_26	b_27	b_28	b_29	b_30	b_31	b_32	b_33	b_34	b_35	b_36	b_37	b_38	b_39	b_40	b_41	b_42	b_43	b_44	b_45	b_46	b_47	b_48	b_49	b_50	b_51	b_52	b_53	b_54	b_55	b_56	b_57	b_58	b_59	b_60	b_61	b_62	b_63	b_64	b_65	b_66	b_67	b_68	b_69	b_70	b_71	b_72	b_73	b_74	b_75	b_76	b_77	b_78	b_79	b_80	b_81	b_82	b_83	b_84	b_85	b_86	b_87	b_88	b_89	b_90	b_91	b_92	b_93	b_94	b_95	b_96	b_97	b_98	b_99	b_100	b_101	b_102	b_103	b_104	b_105	b_106	b_107	b_108	b_109	b_110	b_111	b_112	b_113	b_114	b_115	b_116	b_117	b_118	b_119	b_120	b_121	b_122	b_123	b_124	b_125	b_126	b_127	b_128	b_129	b_130	b_131	b_132	b_133	b_134	b_135	b_136	b_137	b_138	b_139
Bacteria	Proteobacteria	Alphaproteobacteria	Rhodospirillales	Rhodospirillaceae	AEGEAN-169 marine group	AACY024102418.157.1623	OTU_2	1021	1348	351	1017	511	1221	2048	686	825	1458	863	476	232	303	295	260	133	757	77	379	782	86	422	1135	596	1377	1281	1915	824	982	1507	1389	230	1162	225	2703	648	191	2379	408	65	865	1314	172	2057	1110	474	1285	886	179	2674	893	102	1531	837	386	1402	471	580	2519	2741	257	1533	931	1055	468	181	1691	105	128	249	311	201	1788	313	186	1150	480	567	905	141	905	96	197	108	1020	228	906	137	753	729	820	578	489	666	112	509	238	1166	694	994	533	1668	70	2049	1553	124	700	218	380	15	206	91	228	54	259	380	263	456	323	84	430	631	99	456	8	2	0	0	28	2	324	171	2720	3287	529	133	1480	1816
Bacteria	Cyanobacteria	Cyanobacteria	SubsectionI	FamilyI	Prochlorococcus	KC003383.1.1321	OTU_3	2697	2580	273	138	2085	418	1691	123	2225	895	1167	263	96	137	18	10	0	324	0	303	575	2	492	1150	484	843	1877	1804	1394	1521	1297	2307	880	251	560	705	1327	5	780	954	2	361	552	1	617	791	191	584	1581	2	882	2073	14	1624	690	186	880	187	37	181	912	0	478	559	1025	918	14	1241	534	7	1791	2	1	880	677	8	1472	455	79	420	1	499	0	1	0	120	0	222	1	122	1368	1629	316	1161	758	1	751	189	1590	789	854	514	1306	4	2020	165	2	73	41	70	0	1058	3	1024	3	647	376	419	752	529	8	723	777	84	1171	0	0	0	0	0	0	26	117	1084	989	1678	2	430	1088
Bacteria	Proteobacteria	Alphaproteobacteria	Rhodospirillales	Rhodospirillaceae	AEGEAN-169 marine group	EU394547.1.1451	OTU_4	605	909	1018	841	1104	778	1189	200	247	807	272	238	407	152	246	178	203	587	93	219	350	114	570	266	502	343	277	478	2283	682	578	351	369	432	1178	615	1123	371	729	1345	124	561	505	351	582	1016	465	857	1077	307	908	563	121	401	714	295	430	608	191	1235	896	477	507	302	374	1283	207	384	823	167	1468	490	289	580	818	258	308	281	254	485	204	515	101	866	185	1089	355	848	206	1085	811	1093	1139	829	1822	166	1461	138	313	220	380	223	972	92	1064	1308	218	481	657	1067	113	359	187	398	70	149	402	105	116	162	90	118	592	88	219	29	13	1	0	26	0	2664	1174	1145	938	493	232	374	483
Bacteria	Cyanobacteria	Cyanobacteria	SubsectionI	FamilyI	Prochlorococcus	X52169.1.1473	OTU_5	3786	3672	225	205	1763	599	2108	166	137	247	58	5	68	4	1	1	2	32	0	20	36	0	274	42	203	47	47	36	1022	2213	824	2803	1066	298	312	1056	702	1	1183	592	1	379	684	2	729	483	168	595	881	1	927	1081	3	507	421	231	1316	93	48	169	1181	0	669	671	863	397	0	143	332	5	2512	1	2	821	332	5	217	17	0	19	1	19	0	0	0	18	0	20	0	100	1634	2118	357	1552	911	0	977	37	194	39	124	49	169	0	201	23	0	10	53	68	0	1035	4	1211	2	392	185	57	82	131	1	156	284	55	632	0	0	0	0	0	0	16	99	1432	1174	905	0	75	529
Bacteria	Cyanobacteria	Cyanobacteria	SubsectionI	FamilyI	Prochlorococcus	EU802966.1.1361	OTU_6	530	628	71	115	472	178	463	97	1942	629	1072	312	70	219	174	110	4	457	28	367	495	22	273	1163	247	885	1904	1935	366	338	657	1187	194	87	141	248	342	58	562	263	18	235	394	41	583	398	121	387	516	25	512	842	18	1312	276	129	587	137	106	225	665	80	494	344	568	261	15	1189	114	21	380	64	23	607	190	13	1257	540	151	565	13	587	16	72	17	254	31	313	24	205	410	502	136	334	211	15	169	155	1312	794	758	589	1369	17	1970	307	15	185	48	66	1	211	32	216	13	183	182	380	775	340	19	570	353	87	626	1	0	0	0	4	0	24	39	332	580	591	19	488	877
Bacteria	Proteobacteria	Deltaproteobacteria	SAR324 clade(Marine group B)	NA	NA	EU802925.1.1450	OTU_7	794	724	92	225	487	400	393	173	2014	520	1182	288	51	165	56	36	0	394	0	329	524	0	262	1017	304	922	1947	1712	258	563	539	1769	194	148	152	460	250	4	775	232	3	266	404	0	605	243	110	392	255	0	617	608	5	1200	154	136	801	33	38	101	758	4	414	421	644	127	4	1291	138	4	530	6	5	667	118	3	1150	388	100	449	1	497	0	19	0	78	1	194	0	75	379	475	131	354	215	0	203	184	1073	553	785	482	962	2	1515	114	0	73	31	38	2	191	0	215	3	127	91	386	737	274	4	670	315	64	665	1	1	0	1	0	1	54	56	453	484	366	0	421	854
Bacteria	Proteobacteria	Alphaproteobacteria	SAR11 clade	Surface 1	NA	AY664224.1.1233	OTU_8	486	619	284	651	361	765	882	734	450	276	329	375	76	348	694	444	19	507	18	396	315	15	343	433	268	498	545	531	534	417	357	265	385	613	378	851	375	56	493	625	22	476	309	39	576	575	211	604	341	43	534	157	27	300	224	105	503	134	291	505	652	112	816	301	416	219	55	370	339	47	730	40	18	647	241	18	440	455	313	319	46	350	83	319	39	364	88	363	72	448	550	586	414	622	434	56	360	72	521	417	475	317	620	37	825	849	46	327	198	379	71	142	96	166	20	105	181	130	245	105	30	219	292	75	316	536	186	469	422	55	736	397	315	992	830	143	50	336	309
Bacteria	Cyanobacteria	Cyanobacteria	SubsectionI	FamilyI	Prochlorococcus	GU940990.1.1405	OTU_9	599	608	65	48	448	119	387	37	1865	500	1018	237	32	131	14	12	0	344	0	292	489	0	245	946	267	696	1804	1531	277	380	603	1436	211	48	92	192	262	3	601	189	0	222	325	4	535	288	115	383	388	0	580	824	4	1195	162	116	723	52	8	107	653	0	377	347	648	191	9	1149	110	1	402	6	1	584	118	3	1127	399	76	404	2	456	2	0	0	77	1	180	1	60	358	431	78	267	163	0	132	158	1073	601	747	441	1012	3	1523	101	1	50	9	17	0	211	0	213	0	133	78	343	670	306	2	534	264	58	559	0	0	0	0	0	0	1	19	211	421	525	0	348	756
Bacteria	Proteobacteria	Alphaproteobacteria	SAR11 clade	Surface 1	NA	GU940771.1.1349	OTU_10	332	448	147	369	236	514	589	426	479	303	302	313	77	379	599	384	8	441	17	397	245	13	299	478	233	535	619	713	378	253	371	363	296	430	251	551	344	75	538	524	20	421	362	42	571	618	218	619	435	37	571	216	37	493	220	133	602	205	302	565	764	130	960	327	376	154	38	407	232	29	423	59	32	648	189	14	539	493	306	382	28	408	32	216	34	411	96	451	51	434	452	544	342	501	307	46	254	70	588	428	470	365	723	27	840	693	35	306	162	274	42	122	51	146	13	118	149	128	321	117	26	256	252	76	313	78	23	19	18	14	21	319	289	703	911	161	38	403	450
Bacteria	Proteobacteria	Alphaproteobacteria	SAR11 clade	Surface 1	NA	FJ745117.1.1319	OTU_11	360	481	170	364	332	631	599	304	360	206	254	281	88	312	564	344	20	357	39	302	165	39	345	475	226	484	578	780	440	298	324	364	296	408	377	440	413	82	620	617	42	360	291	55	392	578	193	542	466	61	562	253	25	487	269	124	563	173	329	467	675	127	791	318	320	227	37	414	253	30	685	45	29	598	240	25	577	466	241	361	35	323	36	302	32	418	90	348	45	375	463	461	366	519	319	47	313	86	434	426	449	336	711	33	797	474	40	278	203	328	64	136	54	159	42	104	166	133	275	126	19	224	213	74	308	118	29	40	47	27	86	390	449	973	819	149	35	369	476
Bacteria	Proteobacteria	Alphaproteobacteria	Rhodospirillales	Rhodospirillaceae	AEGEAN-169 marine group	EF572471.1.1459	OTU_12	648	801	515	818	441	1115	1936	1087	412	229	450	111	4	72	287	172	0	68	0	116	165	0	42	879	47	784	725	1210	481	1149	258	529	216	771	213	1610	145	2	922	236	0	239	189	3	436	231	93	317	128	1	516	88	2	451	50	50	351	20	146	429	593	3	460	265	385	18	0	825	165	6	1149	1	0	360	29	2	670	138	251	161	0	138	2	61	0	112	6	149	0	97	212	276	225	369	226	0	245	54	403	251	255	222	320	0	377	371	4	124	59	104	21	32	0	36	5	37	35	116	279	57	2	190	254	26	322	1	0	0	0	0	0	680	526	1356	2326	30	1	994	1006
Bacteria	Proteobacteria	Alphaproteobacteria	SAR11 clade	NA	NA	AM747321.1.1243	OTU_13	393	549	230	476	321	613	733	618	374	215	285	298	116	316	584	433	22	512	35	304	238	26	298	369	191	444	475	566	430	365	349	287	302	539	373	660	363	79	426	519	34	368	290	72	446	557	235	517	429	76	440	238	39	352	233	121	519	181	282	397	516	109	673	239	246	219	60	292	347	58	623	63	39	577	192	34	332	424	292	322	65	344	60	284	57	354	124	420	87	322	459	460	372	616	417	73	292	83	320	321	413	296	532	32	589	410	63	242	182	294	68	142	107	150	20	95	142	123	251	80	53	208	269	78	299	412	156	280	269	40	444	357	264	538	594	155	51	291	321
Bacteria	Proteobacteria	Alphaproteobacteria	SAR11 clade	Surface 1	NA	EU802283.1.1251	OTU_14	313	462	99	249	183	382	466	300	398	280	292	233	92	271	552	402	39	390	58	344	191	50	259	565	212	614	508	788	404	228	403	326	176	256	174	438	389	203	452	390	66	287	222	97	364	430	237	403	579	100	543	317	35	520	284	111	480	306	301	582	641	158	713	247	405	263	58	393	172	49	339	159	61	603	244	46	553	381	241	388	42	475	41	179	42	500	113	543	70	493	440	564	269	442	264	51	188	79	463	437	427	285	671	27	902	805	66	251	123	178	29	126	79	162	17	110	212	158	374	168	30	169	317	65	277	191	50	150	182	15	281	218	209	644	893	272	58	410	408
Bacteria	Proteobacteria	Alphaproteobacteria	SAR11 clade	Surface 1	Candidatus Pelagibacter	GQ348500.1.1314	OTU_16	349	533	159	275	221	520	535	450	276	178	276	235	35	285	524	335	11	385	8	355	194	13	214	320	167	300	295	306	451	344	244	151	173	398	272	669	239	74	293	529	17	376	246	28	448	472	191	452	232	40	382	93	21	200	164	64	280	89	181	354	477	69	521	180	277	147	55	238	441	32	611	39	13	501	191	11	227	304	204	205	30	227	52	239	29	267	37	243	40	336	377	500	341	545	374	35	342	35	235	292	301	247	433	21	616	503	38	241	196	310	62	103	82	123	16	78	105	71	173	61	39	110	267	58	225	1213	379	1012	929	34	1700	416	340	582	564	96	24	236	182
Bacteria	Deferribacteres	Deferribacteres	Deferribacterales	SAR406 clade(Marine group A)	NA	AACY020564593.3718.5259	OTU_17	589	654	102	221	159	118	1076	378	102	203	45	35	9	29	142	69	0	299	0	210	160	0	78	84	81	123	112	189	1817	229	636	759	282	363	453	512	984	0	1351	708	5	384	282	1	370	486	122	291	628	0	1148	415	17	460	187	177	1152	42	276	915	1434	10	986	447	623	245	1	337	51	0	138	5	0	999	57	2	392	124	104	116	0	105	2	93	0	192	29	272	0	430	293	384	213	260	353	1	334	23	278	286	220	134	416	1	589	281	3	135	141	230	77	151	0	138	4	225	171	53	106	149	1	105	314	12	141	0	0	0	0	0	0	40	40	1736	300	180	0	336	392
Bacteria	Proteobacteria	Alphaproteobacteria	SAR11 clade	Surface 1	NA	AJXC01019507.1.1272	OTU_18	401	513	123	186	271	252	835	230	247	208	185	143	200	154	200	109	101	243	119	104	100	105	304	266	216	311	232	374	407	269	358	164	120	140	260	304	388	312	210	152	162	93	105	227	176	233	270	170	528	271	192	369	182	460	331	266	290	501	111	288	319	374	375	163	159	377	308	297	131	314	192	213	117	220	339	102	271	202	133	325	245	401	351	181	231	554	263	514	343	474	469	470	337	447	364	302	340	196	247	205	285	227	581	179	661	385	304	210	123	218	26	164	497	151	124	92	203	147	169	136	207	294	313	382	241	206	65	139	177	246	253	196	156	286	693	335	278	377	444
Bacteria	Proteobacteria	Gammaproteobacteria	Oceanospirillales	SAR86 clade	NA	AACY020549891.3846.5359	OTU_19	1236	1267	247	683	361	719	2225	2389	262	5	144	16	0	8	1	2	0	1	0	4	2	0	1	575	5	1164	981	1514	94	381	40	145	33	170	29	1697	7	0	2	1	0	3	7	0	8	8	3	8	10	0	3	129	3	1575	0	0	2	1	2	3	2	0	10	0	2	5	2	1536	63	2	449	0	0	9	0	0	266	8	42	10	0	7	0	3	0	0	0	60	0	2	12	18	7	37	1	0	1	12	40	13	9	9	13	0	18	7	0	0	2	5	0	0	0	1	0	4	7	82	151	23	1	471	3	4	36	4	3	0	0	0	0	6	49	345	8234	56	4	3923	2416
Bacteria	Proteobacteria	Gammaproteobacteria	Oceanospirillales	SAR86 clade	NA	EF572127.1.1520	OTU_20	350	394	174	108	403	114	218	71	327	296	245	275	135	304	338	204	1	357	0	166	157	0	236	142	193	238	425	455	969	217	609	865	75	41	285	102	401	409	584	503	7	297	264	38	513	585	190	599	460	32	577	298	13	230	519	134	482	277	193	666	769	85	477	256	348	684	9	144	98	3	227	42	4	379	450	11	406	363	121	338	7	245	4	351	10	532	69	540	11	888	549	606	387	312	623	5	455	46	296	392	238	307	491	4	736	1087	11	404	309	502	12	306	4	289	5	157	276	104	216	66	9	122	322	16	146	7	1	0	1	0	0	11	9	251	130	254	7	91	242
Bacteria	Proteobacteria	Alphaproteobacteria	SAR11 clade	Surface 1	NA	KC001820.1.1315	OTU_21	383	505	91	182	226	329	549	269	338	214	256	181	109	187	281	189	22	281	41	197	125	35	222	356	194	416	416	558	390	289	353	242	172	191	222	405	322	163	361	274	62	172	189	108	281	397	220	342	413	97	341	292	70	510	211	136	437	249	170	397	496	194	581	207	250	220	89	408	202	91	381	120	52	375	195	44	441	312	193	362	93	395	119	219	104	429	144	455	119	360	437	439	363	503	340	112	291	104	432	312	330	305	561	54	679	571	125	230	115	200	39	104	152	120	55	81	149	130	250	115	74	296	213	141	233	252	87	236	203	80	358	292	235	552	888	186	90	406	447
Bacteria	Proteobacteria	Alphaproteobacteria	SAR11 clade	Surface 1	Candidatus Pelagibacter	EU801991.1.1263	OTU_22	371	465	194	368	247	542	627	557	296	244	207	245	37	296	573	318	8	386	9	376	189	13	199	351	188	362	399	477	461	311	246	180	298	472	301	595	229	58	350	451	26	320	235	12	326	394	211	421	272	33	438	138	20	213	123	61	339	105	191	472	471	56	544	170	351	147	40	225	359	40	564	27	43	537	141	15	289	327	182	198	24	304	29	189	25	250	66	251	39	384	336	546	271	420	359	19	250	48	315	323	254	196	436	12	519	646	31	194	167	293	68	121	58	110	14	104	121	100	215	81	15	123	258	58	276	510	192	374	326	35	617	494	392	540	535	154	28	229	189
Bacteria	Cyanobacteria	Cyanobacteria	SubsectionI	FamilyI	Prochlorococcus	EU802280.1.1361	OTU_23	318	391	51	74	339	121	259	47	1659	389	957	247	31	146	86	54	0	335	0	272	362	0	179	881	185	716	1554	1398	256	247	521	956	133	85	94	163	247	0	354	226	1	201	225	2	394	257	91	254	280	0	294	484	3	822	164	69	415	37	61	102	407	6	321	246	352	128	4	834	97	1	276	2	0	381	119	0	875	385	98	355	0	434	0	41	0	91	4	144	2	77	242	292	98	209	118	1	106	123	893	518	602	389	893	4	1325	170	1	82	32	38	11	168	0	151	2	135	103	311	547	227	5	407	241	49	481	8	1	3	3	0	6	38	32	270	298	337	1	322	611
Bacteria	Proteobacteria	Alphaproteobacteria	SAR11 clade	Surface 1	Candidatus Pelagibacter	EU800764.1.1362	OTU_24	405	550	328	617	412	713	675	633	270	135	278	306	31	331	686	367	5	475	0	325	248	0	217	297	194	290	257	193	571	511	202	146	588	540	556	821	241	3	383	828	7	536	365	7	629	459	176	523	237	6	365	56	3	92	100	57	255	50	164	240	368	25	452	203	165	123	8	203	633	4	1171	1	2	507	152	2	164	353	253	199	3	158	10	395	6	204	34	195	8	274	357	416	397	637	529	3	432	38	187	223	300	210	308	4	448	336	5	164	193	354	173	138	22	130	3	70	69	72	156	55	5	118	194	30	241	71	29	9	8	10	14	599	465	713	325	35	8	126	158
Bacteria	Proteobacteria	Alphaproteobacteria	Rhodospirillales	Rhodospirillaceae	AEGEAN-169 marine group	DQ009453.1.1963	OTU_25	108	168	97	77	186	109	207	51	65	388	67	31	188	28	34	13	569	96	300	36	55	383	87	79	107	64	51	80	434	97	217	57	42	76	164	156	354	706	91	104	390	64	67	679	79	182	472	109	352	706	137	343	383	121	563	504	73	467	24	498	153	492	86	53	85	345	873	88	90	697	103	1346	836	96	225	676	53	32	29	219	546	284	630	253	454	611	396	369	574	366	284	301	349	183	529	572	410	389	75	59	94	59	359	325	372	372	541	141	146	222	9	170	630	205	277	57	213	112	22	92	454	36	231	401	43	27	9	6	24	297	21	190	107	192	189	250	721	73	103
Bacteria	Proteobacteria	Gammaproteobacteria	Oceanospirillales	SAR86 clade	NA	AACY020562322.3851.5364	OTU_26	150	146	40	16	4	5	10	15	674	44	661	622	1	574	2110	1555	2	325	0	474	243	1	116	839	23	940	1453	1961	235	332	206	1017	250	230	69	134	185	0	515	261	1	398	479	1	726	493	220	631	224	1	467	142	2	254	3	46	587	2	94	123	215	0	530	301	377	9	0	642	86	0	302	1	3	966	18	0	952	1777	190	14	0	8	1	4	0	2	0	15	0	17	60	54	164	728	3	0	8	47	680	365	460	313	127	1	256	135	2	46	12	27	0	0	0	0	2	46	32	233	588	39	2	241	114	25	286	3	0	0	0	0	0	15	21	410	351	116	0	120	387
Bacteria	Proteobacteria	Alphaproteobacteria	SAR11 clade	NA	NA	EU802362.1.1310	OTU_27	327	458	196	330	229	494	553	417	293	179	255	299	29	243	536	330	1	371	2	285	214	0	194	304	166	316	323	283	396	399	266	185	258	500	302	537	227	11	315	509	3	351	243	7	397	410	156	426	256	7	414	78	5	133	144	45	319	63	198	301	463	25	573	194	227	111	6	233	360	2	566	9	4	479	174	5	216	315	174	165	6	184	7	254	2	227	30	251	6	311	352	398	317	463	369	6	280	31	276	285	318	212	411	4	561	461	4	259	169	363	64	118	15	131	7	87	117	73	170	69	3	105	249	43	211	775	265	728	696	5	1112	453	350	636	485	61	2	189	161
Bacteria	Proteobacteria	Gammaproteobacteria	Oceanospirillales	SAR86 clade	NA	DQ009125.1.1942	OTU_28	873	901	549	322	916	369	798	221	117	109	101	120	33	115	158	89	0	165	0	69	56	0	82	19	48	29	74	86	1142	630	252	458	229	133	770	284	181	259	395	387	5	177	146	14	282	250	106	311	225	9	335	178	6	454	157	65	295	90	114	290	463	20	303	152	216	118	10	398	765	4	1121	35	0	257	85	2	102	193	72	161	8	147	6	712	9	255	23	316	10	608	882	995	803	793	767	5	674	10	90	75	65	69	249	6	321	460	15	207	362	730	131	143	4	164	2	115	54	36	78	83	9	298	328	25	250	70	26	0	1	4	0	136	120	467	394	142	6	187	543
Bacteria	Proteobacteria	Alphaproteobacteria	Rhodospirillales	Rhodospirillaceae	AEGEAN-169 marine group	AACY020487638.121.1594	OTU_30	314	417	378	838	250	1129	736	625	204	77	274	313	4	301	1372	1052	2	409	2	556	651	0	112	264	40	210	129	166	266	518	75	263	189	555	138	868	104	0	705	589	2	753	801	6	1578	542	209	757	114	0	406	21	0	133	28	28	162	15	102	251	302	0	235	204	236	11	0	211	121	2	876	0	1	899	22	0	147	876	314	32	0	30	0	87	0	43	1	68	0	97	85	111	88	126	104	1	80	31	189	250	239	175	88	0	119	229	3	101	59	129	13	7	0	15	0	27	3	27	52	13	1	15	137	13	135	1	0	0	0	0	3	585	342	650	855	3	1	371	357
Bacteria	Proteobacteria	Gammaproteobacteria	Oceanospirillales	SAR86 clade	NA	AACY020481938.3418.4929	OTU_31	821	840	963	953	409	962	1345	1937	235	44	284	251	0	236	516	291	0	56	1	327	125	0	15	350	18	511	606	707	51	171	207	493	270	1087	9	1717	53	0	164	567	2	803	412	7	708	268	79	266	68	0	209	67	1	593	4	35	453	4	90	140	286	0	473	186	249	1	0	553	5	0	30	0	1	629	1	0	428	707	250	57	0	47	0	5	0	18	1	111	0	32	123	117	71	170	1	0	0	24	321	245	299	322	73	0	94	118	0	31	17	9	0	6	0	1	0	17	17	93	237	15	1	119	18	6	45	0	0	0	0	0	0	0	2	620	1349	16	0	345	550
Bacteria	Proteobacteria	Alphaproteobacteria	SAR11 clade	NA	NA	EU802623.1.1438	OTU_32	503	502	84	78	321	295	471	61	1185	397	756	179	48	155	200	131	1	279	1	240	333	0	178	619	170	489	1027	836	299	365	350	325	268	122	130	223	231	14	226	308	5	168	189	3	367	305	87	280	289	2	271	440	2	595	157	53	210	47	63	151	297	10	255	131	185	165	5	619	111	4	468	20	2	310	119	4	589	366	99	294	6	335	5	78	1	134	14	168	5	129	384	408	160	331	190	5	215	88	581	363	541	328	606	2	1065	180	2	97	48	74	5	197	3	219	3	102	91	228	426	176	6	357	241	32	407	0	1	1	0	2	0	129	121	347	334	299	1	238	464
Bacteria	Proteobacteria	Alphaproteobacteria	SAR11 clade	Surface 1	NA	KC001946.1.1313	OTU_34	310	457	113	390	234	580	590	482	256	188	187	179	40	190	375	246	1	182	7	211	97	8	128	329	117	315	402	490	361	250	221	229	314	360	200	559	198	35	382	352	9	271	183	12	325	361	133	363	258	13	422	110	6	297	130	60	403	90	200	401	507	41	585	240	270	95	13	313	251	19	444	23	14	448	84	8	456	311	187	187	3	218	14	143	7	225	35	246	10	293	275	374	295	438	256	3	189	28	374	289	316	228	440	8	538	382	13	200	107	209	54	67	19	115	8	68	76	87	216	72	4	153	200	25	245	213	22	109	130	5	272	461	308	722	762	93	7	306	323
Bacteria	Proteobacteria	Alphaproteobacteria	SAR11 clade	NA	NA	EU802424.1.1247	OTU_35	298	367	106	230	222	441	435	340	276	157	238	237	26	224	497	307	16	331	8	269	163	16	179	325	158	294	392	450	325	238	232	200	147	258	193	448	200	49	313	408	10	256	198	13	311	328	141	349	211	26	337	118	12	220	137	67	342	89	241	327	452	38	527	191	230	107	29	231	222	20	386	31	27	442	103	12	261	266	159	174	18	225	19	170	20	214	39	202	32	226	318	364	267	407	224	19	216	37	287	279	271	171	357	18	477	390	19	191	129	214	24	81	47	114	14	82	103	73	201	72	16	105	199	40	206	701	227	620	551	18	973	232	177	555	608	67	21	237	238
Bacteria	Proteobacteria	Gammaproteobacteria	Oceanospirillales	SAR86 clade	NA	EF572710.1.1498	OTU_36	81	98	28	4	13	2	0	0	549	24	578	535	0	481	1852	1406	3	324	1	362	220	0	112	679	15	816	1194	1723	213	260	182	834	196	210	63	124	161	0	451	285	1	405	506	2	706	492	226	610	173	1	407	117	6	252	2	27	412	5	94	80	188	2	344	271	289	7	0	615	52	1	224	0	0	992	11	0	761	1679	203	9	1	2	1	3	0	6	0	13	0	18	56	42	193	731	3	1	2	44	571	276	374	254	113	0	270	94	4	50	8	26	0	1	0	2	0	40	23	211	480	45	0	237	86	23	244	0	0	0	0	0	0	13	28	338	316	93	0	119	363
Bacteria	Proteobacteria	Gammaproteobacteria	Salinisphaerales	Salinisphaeraceae	ZD0417 marine group	AACY020565564.130.1652	OTU_37	24	67	59	22	490	14	30	0	81	951	102	525	239	390	69	23	3	787	1	62	224	4	411	0	533	7	0	0	981	21	85	0	16	2	767	1	281	117	0	67	1	1	0	4	0	101	23	14	467	4	4	285	16	12	692	91	4	286	16	920	85	62	155	13	16	760	0	0	316	2	0	287	3	2	247	13	0	60	172	1011	1	1150	8	860	4	1591	197	1286	4	1321	273	348	573	99	656	2	424	6	33	154	68	50	833	2	814	1297	12	473	301	463	6	274	2	214	0	23	343	13	6	140	0	14	531	3	51	0	0	0	0	7	0	42	1	0	0	461	0	0	0
Bacteria	Proteobacteria	Gammaproteobacteria	Oceanospirillales	SAR86 clade	NA	DQ009141.1.1996	OTU_39	1459	1436	584	493	456	358	1070	728	63	3	53	1	0	1	0	0	0	0	0	1	0	0	0	8	0	3	29	370	641	2558	39	20	104	280	139	1961	5	0	0	0	0	1	2	0	2	0	0	3	2	0	1	83	1	863	0	0	0	0	0	0	1	0	3	0	2	2	2	397	333	1	2215	0	0	4	0	0	3	2	9	4	0	2	0	10	0	0	0	29	0	6	50	74	42	187	10	0	9	2	21	5	4	5	12	0	14	6	0	4	7	12	0	1	0	0	0	7	10	39	75	30	0	323	23	5	161	16	7	0	0	0	0	52	168	2565	4655	43	4	1431	1860
Bacteria	Proteobacteria	Alphaproteobacteria	SAR11 clade	Surface 1	NA	GU940743.1.1341	OTU_40	312	402	108	304	183	477	495	510	271	200	215	233	33	254	515	320	6	354	2	281	217	2	189	266	165	287	313	357	363	296	243	202	205	328	218	519	196	24	337	423	5	322	266	17	422	389	142	459	217	36	413	101	19	195	121	53	351	53	172	358	462	39	519	161	241	103	21	216	220	23	490	22	9	479	108	8	281	279	227	191	24	208	38	171	24	224	40	213	31	290	305	348	294	422	294	34	248	41	286	253	266	170	296	12	432	482	15	195	105	186	40	93	32	113	17	75	70	70	133	67	14	79	188	37	228	154	52	90	78	20	157	312	210	494	624	92	23	198	235
Bacteria	Cyanobacteria	Cyanobacteria	SubsectionI	FamilyI	Prochlorococcus	AY664087.1.1207	OTU_41	645	654	123	67	856	121	379	28	450	323	243	51	43	36	2	0	0	82	0	93	103	0	142	320	143	207	523	490	442	380	619	1094	223	50	202	150	565	0	364	394	0	154	274	0	283	442	111	346	885	3	444	935	7	581	320	114	464	84	10	103	499	0	232	273	467	417	4	361	227	3	449	1	0	384	286	3	426	138	18	93	0	157	1	0	0	36	0	49	0	41	393	510	97	303	206	1	248	55	407	214	262	155	320	2	598	32	4	23	12	26	0	330	0	352	1	228	164	107	194	240	1	139	293	26	339	0	0	0	0	1	0	1	29	331	271	612	1	107	289
Bacteria	Cyanobacteria	Cyanobacteria	SubsectionI	FamilyI	Prochlorococcus	EU802641.1.1377	OTU_42	312	267	37	21	284	53	282	19	1289	356	752	177	50	136	39	19	7	229	7	184	359	17	195	707	185	544	1322	1156	157	235	410	889	127	29	75	99	192	9	322	167	2	169	265	3	343	155	68	159	252	2	228	470	3	678	120	76	346	54	19	50	322	5	217	241	284	128	2	765	48	2	231	4	6	252	109	1	764	302	57	302	3	340	1	3	2	58	10	122	1	44	226	207	48	154	95	0	117	104	699	412	494	371	782	7	958	104	1	34	5	9	0	161	1	124	0	106	75	251	466	212	0	382	212	45	378	0	0	0	0	0	0	4	7	118	215	302	2	276	500
Bacteria	Proteobacteria	Alphaproteobacteria	SAR11 clade	NA	NA	JX945349.1.1357	OTU_43	247	331	118	278	171	325	545	348	295	215	184	222	69	218	423	305	27	278	24	236	173	15	238	301	157	333	370	467	270	209	253	207	187	297	138	348	209	50	363	305	31	219	208	42	340	331	152	398	262	42	404	187	20	323	210	70	352	159	199	361	476	84	543	205	297	115	26	284	124	32	217	55	38	408	122	17	351	324	201	210	22	292	28	147	30	247	84	284	51	349	255	346	214	306	192	39	149	39	419	321	281	231	479	22	612	546	48	172	123	173	29	83	54	86	18	65	120	105	197	79	20	122	137	39	170	46	10	12	17	28	17	155	175	393	502	150	32	239	253
Bacteria	Proteobacteria	Alphaproteobacteria	SAR11 clade	Surface 1	NA	HQ216327.1.1233	OTU_44	263	327	242	351	301	519	431	402	216	133	152	216	49	184	453	285	26	340	13	229	176	18	194	258	136	252	254	295	446	285	185	160	381	414	547	532	214	37	226	501	15	330	221	17	356	330	133	297	242	34	186	85	14	131	95	62	216	93	161	184	222	50	312	154	159	115	27	133	561	43	855	25	18	316	115	15	167	172	222	184	29	183	28	302	25	210	58	189	49	218	281	291	249	337	386	29	381	35	152	152	165	125	218	20	252	288	34	124	127	263	147	87	42	98	22	54	82	59	154	53	33	145	159	39	173	350	131	264	245	23	370	640	589	442	282	103	17	156	162
Bacteria	Proteobacteria	Alphaproteobacteria	SAR11 clade	Surface 1	NA	HQ163443.1.1344	OTU_45	290	419	198	352	278	477	516	470	179	121	151	210	30	171	398	243	11	230	5	175	146	13	110	133	109	149	152	116	455	360	140	83	454	363	435	500	217	80	194	554	17	354	254	21	380	356	124	338	177	20	275	53	11	90	67	43	165	65	78	181	230	19	249	109	147	139	20	139	576	22	830	32	14	356	140	8	94	226	163	112	8	129	26	282	13	162	32	174	14	237	292	348	339	455	416	16	397	25	166	164	192	110	204	9	309	260	11	140	143	274	129	84	46	93	4	60	55	28	89	39	13	74	173	36	182	580	203	460	471	24	875	700	483	500	328	63	12	115	119
Bacteria	Proteobacteria	Alphaproteobacteria	OCS116 clade	NA	NA	EU804641.1.1462	OTU_46	98	127	29	17	128	15	46	12	201	477	106	212	118	187	84	87	0	455	0	79	146	0	657	43	514	67	78	188	571	40	732	133	9	7	72	28	438	1	23	33	1	12	95	5	62	340	118	217	539	1	43	520	20	322	218	48	41	374	47	205	129	64	82	241	227	516	4	14	3	3	3	0	2	34	386	5	44	41	33	734	4	716	2	208	3	1574	109	869	1	1078	650	620	300	208	358	5	285	32	196	239	238	160	1180	5	1261	1111	9	509	149	196	0	254	4	334	2	96	458	68	114	193	1	51	605	12	91	1	0	0	0	1	0	9	4	9	0	386	3	4	8
Bacteria	Proteobacteria	Alphaproteobacteria	SAR11 clade	Surface 1	NA	EU800727.1.1251	OTU_47	275	341	119	224	237	411	444	359	217	146	199	183	62	197	371	268	11	223	15	251	176	13	201	227	178	231	260	322	394	260	212	177	207	292	282	416	228	49	247	382	24	244	202	34	323	231	134	243	234	45	210	107	24	189	110	71	212	111	169	257	286	73	344	144	194	136	50	167	315	59	439	25	21	366	155	26	187	233	182	190	34	211	34	173	46	221	58	240	52	262	226	352	231	315	324	50	238	47	223	207	183	143	251	23	392	362	39	136	92	168	67	90	49	101	18	47	74	66	149	75	29	125	194	55	230	518	200	420	424	39	724	344	220	371	361	104	37	191	175
Bacteria	Planctomycetes	Planctomycetacia	Brocadiales	Brocadiaceae	Candidatus Scalindua	EU795287.4965.6516	OTU_48	0	0	0	0	0	0	0	0	0	0	0	0	0	0	95	0	4763	0	2298	0	0	4353	0	0	0	0	0	0	0	0	0	0	0	0	0	0	0	914	0	0	6	0	0	0	0	0	296	0	0	13	0	0	0	0	0	0	0	0	0	2	0	0	0	0	0	0	0	0	0	0	0	5004	4175	0	0	4947	0	0	0	0	0	0	0	0	0	0	0	0	0	0	0	0	0	0	0	0	0	0	0	0	0	0	0	0	0	5	0	0	0	0	0	0	0	0	0	0	0	0	0	0	0	0	0	0	0	0	0	0	0	0	0	0	0	0	0	0	0	0	0
Bacteria	Proteobacteria	Alphaproteobacteria	SAR11 clade	NA	NA	EF572791.1.1441	OTU_49	305	400	82	174	167	216	521	243	536	200	478	193	35	174	137	88	7	167	15	97	80	15	70	351	100	433	366	381	237	370	323	288	30	78	151	157	262	28	212	44	26	50	160	40	192	198	64	166	261	15	449	221	12	679	153	83	385	74	119	338	541	32	688	163	178	82	11	539	43	24	199	26	5	245	142	2	421	224	188	268	6	309	14	34	9	251	15	314	9	170	241	244	163	300	175	10	155	52	399	275	557	425	685	5	778	428	12	245	63	73	0	34	23	56	6	60	158	178	317	113	12	387	163	37	267	1	0	0	0	1	1	24	26	360	555	156	7	441	417
Bacteria	Proteobacteria	Alphaproteobacteria	SAR11 clade	NA	NA	EU803117.1.1251	OTU_50	266	375	55	91	127	170	519	144	211	179	171	137	102	152	191	125	51	186	36	135	116	34	217	291	150	284	241	389	211	171	317	196	76	116	106	276	209	158	230	147	58	160	98	105	223	215	133	189	323	105	245	292	74	494	242	117	239	237	135	248	314	227	346	150	185	175	112	286	43	84	165	208	140	254	160	88	324	211	149	290	92	356	82	104	100	351	144	371	133	315	320	322	206	339	206	113	171	90	326	230	249	198	511	81	605	404	136	208	79	161	4	103	137	109	49	81	142	105	209	100	87	209	187	81	242	6	1	8	2	63	0	69	64	274	531	222	119	359	354
Bacteria	Proteobacteria	Alphaproteobacteria	SAR11 clade	Surface 1	NA	FJ745080.1.1326	OTU_51	252	382	184	480	227	555	569	528	152	160	126	136	24	164	456	238	1	210	3	210	121	1	109	235	117	255	190	194	411	327	149	143	343	449	389	530	175	23	325	470	5	311	214	6	312	305	126	365	203	7	421	99	10	172	85	41	226	64	126	206	262	27	324	134	198	122	16	231	373	8	660	5	5	403	140	6	221	296	164	119	5	174	14	184	12	163	22	175	7	329	237	359	250	462	318	7	233	19	311	256	294	190	296	5	373	529	11	167	129	211	107	87	24	97	6	62	57	44	132	68	12	91	159	29	144	71	21	16	3	2	9	671	363	542	212	74	14	89	134
Bacteria	Proteobacteria	Alphaproteobacteria	SAR11 clade	Surface 1	NA	GU941067.1.1343	OTU_52	159	253	61	139	129	272	376	166	228	200	142	118	52	173	289	179	3	190	9	195	103	9	142	272	160	300	355	410	260	193	269	205	115	173	131	220	193	39	359	261	9	211	175	27	234	358	137	384	324	17	472	247	17	459	242	60	411	148	204	441	549	89	572	180	360	88	18	285	67	17	174	28	28	408	82	14	460	319	133	227	6	295	15	120	22	269	63	323	18	336	315	361	252	337	141	14	124	26	486	325	318	266	482	8	591	592	14	202	72	148	14	56	20	70	7	68	133	113	236	109	13	136	199	30	161	8	6	4	5	6	8	140	147	534	507	145	15	185	320
Bacteria	Proteobacteria	Gammaproteobacteria	Order Incertae Sedis	Family Incertae Sedis	Marinicella	JQ347414.1.1492	OTU_53	712	805	734	796	461	843	1022	366	488	236	468	141	18	89	347	203	3	86	0	279	151	0	82	291	46	458	587	332	401	629	58	21	572	820	564	985	131	27	20	330	11	266	98	9	159	196	86	217	103	32	86	32	4	183	25	15	31	53	81	106	124	21	244	22	35	24	7	421	474	10	1183	0	3	143	40	6	52	171	166	125	6	144	6	74	3	91	20	186	10	142	311	276	160	395	172	3	158	23	173	98	193	112	166	4	257	106	3	52	84	177	237	40	13	32	7	52	51	62	155	71	5	245	68	8	144	0	0	0	0	0	0	430	295	275	62	26	13	402	48
Bacteria	Proteobacteria	Alphaproteobacteria	SAR11 clade	Surface 1	NA	EU802563.1.1450	OTU_54	471	436	34	38	152	79	258	28	1104	298	575	127	31	99	14	10	0	219	1	157	287	0	131	586	156	452	1065	880	143	298	276	962	131	27	50	129	64	18	430	77	1	149	220	6	409	105	50	213	89	5	332	262	2	777	39	53	466	20	31	60	401	5	236	207	347	42	5	630	61	1	334	7	1	347	30	0	712	270	48	245	1	277	1	15	0	52	4	117	3	53	313	280	63	233	125	2	135	98	603	370	458	276	548	5	851	63	3	45	8	18	0	133	4	104	0	57	37	222	409	154	2	288	132	43	346	5	3	3	4	0	0	16	21	207	312	222	1	238	468
Bacteria	Proteobacteria	Alphaproteobacteria	SAR11 clade	Surface 1	NA	GU940846.1.1513	OTU_55	245	317	67	157	167	396	349	185	228	144	130	185	46	224	394	233	12	375	15	241	180	23	206	328	120	366	408	554	250	177	238	229	132	186	175	272	217	56	387	291	11	154	217	25	347	345	147	299	262	16	375	158	15	284	115	57	371	122	188	311	433	80	458	199	219	127	12	283	149	5	336	51	17	401	110	24	396	346	140	220	14	235	11	169	14	224	38	262	19	276	296	346	224	349	198	7	145	26	327	281	236	212	416	13	490	273	17	182	89	181	25	76	18	88	5	71	79	91	195	56	15	145	149	36	190	30	5	27	19	3	35	234	241	526	617	97	17	244	290
Bacteria	Actinobacteria	Acidimicrobiia	Acidimicrobiales	OCS155 marine group	NA	AACY020396101.1882.3388	OTU_56	24	55	67	9	275	4	58	16	13	134	87	13	317	19	1	0	0	26	0	2	3	1	262	0	463	12	0	0	873	54	484	12	37	13	34	7	984	36	2	617	1	0	0	0	0	285	68	29	1399	0	17	998	30	121	752	65	6	651	1	178	4	269	4	3	11	1509	0	6	1	0	1	8	3	6	1614	21	0	1	5	638	1	939	1	48	0	686	216	861	2	886	683	498	189	222	193	0	166	12	54	91	267	117	911	1	814	640	5	328	72	122	0	164	2	124	3	15	729	33	34	205	0	11	367	10	105	0	0	0	0	0	0	0	0	12	11	1073	1	10	11
Bacteria	Proteobacteria	Alphaproteobacteria	SAR11 clade	Surface 1	NA	AY664104.1.1218	OTU_57	161	193	22	75	118	116	239	78	225	166	150	130	158	110	98	68	41	169	42	78	67	33	189	362	169	297	349	573	197	86	302	198	21	31	70	87	292	133	120	87	57	48	75	95	118	204	99	102	399	124	167	318	84	553	297	138	247	303	111	303	346	341	360	145	135	271	93	348	15	93	48	119	48	186	266	47	427	164	148	431	87	436	105	94	78	472	189	461	149	305	327	260	177	217	165	101	116	103	308	239	244	244	598	64	735	316	100	209	82	114	3	78	137	89	45	51	178	141	281	95	85	200	193	119	177	17	3	10	9	71	31	24	27	192	595	201	104	353	430
Bacteria	Bacteroidetes	Flavobacteria	Flavobacteriales	Flavobacteriaceae	NS2b marine group	FQ032828.26868.28381	OTU_59	364	291	15	41	38	67	460	79	172	74	58	178	14	130	92	64	0	156	0	66	116	0	39	114	15	146	146	100	439	202	116	91	82	355	322	708	194	9	409	264	4	381	261	13	465	729	211	531	155	3	230	62	2	180	33	85	450	39	791	183	411	16	283	338	489	84	8	315	195	5	250	4	5	518	53	1	181	356	485	630	3	566	2	156	3	321	24	349	7	534	402	312	202	615	367	4	243	17	140	362	177	298	355	5	705	499	8	157	129	206	0	105	5	125	7	101	42	48	115	31	2	72	126	0	168	0	0	0	0	0	0	182	101	264	208	43	1	136	199
Bacteria	Cyanobacteria	Cyanobacteria	SubsectionI	FamilyI	Prochlorococcus	EU237344.1.1311	OTU_60	368	365	37	17	285	59	234	18	854	313	465	90	19	58	9	7	0	156	1	139	161	0	105	451	130	329	828	757	205	198	400	1218	119	29	79	98	198	1	560	132	0	155	347	1	406	234	89	283	266	1	437	410	1	540	124	73	633	21	16	55	572	0	305	288	519	147	5	434	74	0	229	2	0	503	84	0	588	215	25	173	0	228	0	0	0	29	0	62	1	25	223	263	42	145	121	0	87	91	640	320	347	235	535	0	760	75	1	22	4	12	0	120	0	130	0	117	44	184	276	137	2	223	152	26	263	0	0	0	0	0	0	1	5	145	199	340	1	174	289
Bacteria	Cyanobacteria	Cyanobacteria	SubsectionI	FamilyI	Prochlorococcus	JN547444.1.1442	OTU_61	308	320	30	15	326	44	193	22	1168	258	670	141	17	91	6	6	0	225	0	143	434	0	124	606	129	482	1030	958	189	163	359	686	146	42	52	77	168	4	278	136	0	94	175	0	275	202	61	194	267	0	215	469	4	602	122	47	352	30	11	39	260	0	166	164	233	127	2	675	67	2	227	10	0	291	102	2	720	237	43	223	1	263	0	0	0	43	0	100	0	32	188	203	37	170	93	0	77	109	455	308	433	268	663	2	937	56	1	39	4	9	0	108	1	109	0	78	63	222	394	153	4	552	151	37	357	0	0	0	0	0	0	2	8	159	196	223	0	241	508
Bacteria	Proteobacteria	Alphaproteobacteria	SAR11 clade	NA	NA	EU803081.1.1252	OTU_62	146	229	26	114	118	150	281	113	245	169	191	135	87	192	233	125	32	177	98	166	140	102	175	260	130	278	273	368	219	100	234	170	72	79	77	179	214	141	225	159	54	132	150	104	222	335	177	293	281	62	308	216	34	410	227	84	307	267	136	363	388	166	443	155	252	188	56	265	59	46	109	167	57	373	172	47	360	352	153	231	42	314	42	91	53	359	96	372	56	292	252	309	187	230	150	52	111	57	381	288	297	212	521	38	617	456	61	195	67	111	5	70	77	96	20	66	149	81	169	88	31	129	170	44	145	13	2	2	8	20	2	73	54	241	427	208	62	229	304
Bacteria	Deferribacteres	Deferribacteres	Deferribacterales	SAR406 clade(Marine group A)	NA	EF571939.1.1526	OTU_63	271	319	27	55	79	5	185	64	274	752	383	167	138	180	17	22	6	197	5	47	167	14	388	42	497	69	20	46	128	16	268	164	6	1	253	7	169	48	30	167	1	31	77	5	112	516	127	268	461	0	291	308	7	145	277	71	430	319	226	784	469	181	684	133	176	538	1	35	349	1	199	3	0	184	261	5	156	279	67	439	1	465	1	170	3	735	114	449	3	422	277	221	419	325	135	2	89	18	220	324	254	219	814	4	809	814	8	428	162	332	2	68	8	51	3	50	250	55	173	79	0	67	151	1	18	0	0	0	0	0	0	32	5	7	11	348	0	19	43
Bacteria	Proteobacteria	Alphaproteobacteria	SAR11 clade	Surface 1	NA	GQ349089.1.1337	OTU_64	263	338	205	374	244	404	478	447	172	85	158	167	34	127	332	195	11	223	20	164	130	18	120	148	113	128	179	197	305	271	166	104	346	328	325	411	201	53	204	322	19	226	205	37	305	250	93	279	190	21	206	70	3	101	103	39	164	64	118	195	268	45	317	108	131	78	8	153	306	19	552	41	9	294	152	9	151	160	161	149	11	141	23	222	14	186	36	154	26	213	245	293	238	367	317	29	346	28	159	146	181	130	268	12	291	286	6	157	124	200	97	76	30	92	5	58	62	54	97	44	8	71	169	29	178	388	163	382	349	21	551	364	244	453	374	71	20	146	122
Bacteria	Cyanobacteria	Cyanobacteria	SubsectionI	FamilyI	Prochlorococcus	EU802420.1.1442	OTU_65	343	335	40	25	263	52	246	25	1044	322	574	149	27	79	6	4	1	156	0	157	271	0	142	530	159	410	900	844	169	181	362	766	163	39	62	90	185	1	297	123	0	102	195	4	266	150	56	204	229	0	274	430	4	588	132	63	308	50	12	47	391	0	200	159	311	133	5	594	59	0	183	3	0	295	96	1	717	215	36	199	0	200	0	1	0	40	1	77	0	27	167	224	32	139	104	0	87	126	573	320	426	297	639	1	945	50	0	40	3	13	0	118	0	117	0	78	91	218	355	155	0	295	142	28	273	0	0	0	0	0	0	2	9	153	197	244	1	161	405
Bacteria	Proteobacteria	Gammaproteobacteria	Alteromonadales	Alteromonadaceae	Alteromonas	AY726967.1.1236	OTU_66	16	15	16	4	27	23	0	2	1	16	1	8	18	1	14	0	211	42	31	63	7	46	88	30	20	6	4	0	36	27	10	14	432	87	27	95	871	405	165	75	194	2	36	347	3	1375	90	23	24	173	18	73	87	3	369	75	7	55	1	28	1	61	3	327	0	14	278	1	261	73	4	136	1524	13	38	106	13	76	0	19	452	5	41	0	31	8	35	4	102	3	1904	23	16	13	3	33	0	41	1	3	13	0	25	98	3	111	701	1	5	0	4	186	450	356	6832	178	128	1448	70	623	326	70	11	29	0	36	5	2	6	9	0	114	62	40	3	18	100	1	64
Bacteria	Cyanobacteria	Cyanobacteria	SubsectionI	FamilyI	Prochlorococcus	JX945367.1.1372	OTU_67	285	303	40	43	170	110	246	195	1063	313	609	98	17	80	35	21	0	209	0	161	229	1	97	577	115	476	1051	922	123	185	329	614	92	42	36	138	131	2	310	182	1	157	226	1	337	212	67	206	146	0	265	313	3	563	103	42	339	28	17	86	284	2	247	180	241	87	5	641	36	2	143	6	2	295	58	1	535	192	57	236	2	237	6	5	2	47	4	111	0	33	161	197	43	118	75	0	65	89	575	334	402	266	500	0	843	110	1	27	16	24	0	100	1	100	0	56	55	183	364	178	0	282	189	28	338	2	0	0	0	1	0	14	22	217	254	229	4	249	407
Bacteria	Deferribacteres	Deferribacteres	Deferribacterales	SAR406 clade(Marine group A)	NA	EF574411.1.1527	OTU_68	209	268	91	267	66	132	617	534	275	625	132	143	52	69	340	183	2	916	0	438	407	1	156	247	200	283	282	241	584	117	326	229	98	793	97	1011	303	1	338	387	2	288	114	0	120	154	38	105	207	0	346	131	5	194	70	56	296	24	92	272	365	31	277	137	207	82	0	318	18	0	35	0	0	295	75	2	114	295	306	223	0	203	2	55	0	176	17	251	0	224	124	158	77	89	179	0	189	36	318	490	365	315	426	2	573	439	6	239	126	222	9	69	3	50	2	72	102	52	111	41	1	118	86	8	74	1	0	0	0	2	0	6	8	149	158	33	0	173	112
Bacteria	Actinobacteria	Acidimicrobiia	Acidimicrobiales	OCS155 marine group	NA	EU802707.1.1478	OTU_69	92	89	67	32	47	35	71	32	281	129	403	340	19	399	385	202	2	371	0	355	433	0	476	452	288	430	387	396	163	31	265	279	78	46	112	46	113	0	335	299	2	292	345	4	651	365	132	402	102	0	267	76	0	143	91	31	405	32	305	382	550	14	967	290	345	21	0	222	33	0	81	0	0	745	42	0	448	988	368	187	0	280	2	31	0	112	7	153	0	146	141	163	156	284	99	0	77	41	292	378	493	281	586	1	517	403	1	245	32	72	0	19	0	5	0	12	58	62	164	54	0	31	117	9	89	0	0	0	0	0	0	6	0	58	35	25	0	44	70
Bacteria	Proteobacteria	Alphaproteobacteria	SAR11 clade	Surface 1	NA	AY664234.1.1252	OTU_70	318	402	76	93	134	174	592	190	202	167	155	80	81	100	112	57	24	135	39	77	68	39	132	235	132	288	255	446	201	202	269	134	24	72	97	289	199	157	164	57	49	50	54	78	114	130	137	118	260	126	166	251	59	472	137	96	189	249	62	248	228	148	223	100	140	164	118	340	37	116	65	126	81	190	128	45	262	159	117	250	94	315	91	77	98	279	140	337	160	286	256	333	199	282	226	106	140	100	263	211	206	167	405	54	510	355	118	180	67	118	5	99	192	94	43	54	135	73	164	90	84	199	168	110	213	70	18	47	54	69	133	38	36	175	662	179	103	358	399
Bacteria	Cyanobacteria	Chloroplast	NA	NA	NA	HQ672001.1.1446	OTU_71	1	2	1	1	1	3	3	1	0	5	0	3	3	17	1	2	0	14	0	5	10	0	3	0	0	1	0	0	18	2	13	15	0	0	6	14	33	0	33	17	0	29	34	1	60	102	40	106	36	1	108	8	0	3	25	12	132	22	495	20	276	9	95	57	191	87	0	4	68	1	27	0	0	58	38	0	2	0	2	12	0	28	0	140	0	85	0	70	0	135	58	161	70	37	102	0	134	1	2	21	4	18	58	0	23	65	1	55	29	57	133	204	1	465	1	197	3	2	2	22	0	22	50	2	6	5737	2859	2783	3307	78	3067	11	11	3	2	16	0	0	7
Bacteria	Proteobacteria	Alphaproteobacteria	SAR11 clade	NA	NA	EU801992.1.1230	OTU_72	232	305	113	252	168	326	432	335	253	115	173	195	36	162	365	218	1	261	8	154	166	8	169	218	114	236	259	317	239	214	185	146	176	260	205	416	177	24	233	313	9	219	178	15	284	224	107	270	172	15	236	83	12	154	102	56	272	61	196	197	280	45	395	156	147	80	22	175	166	23	345	11	16	268	96	7	166	200	157	177	16	138	24	143	17	186	42	162	33	188	234	226	203	297	219	19	188	49	174	150	185	142	328	26	378	383	26	158	111	168	28	76	46	72	14	53	79	59	146	63	10	103	124	47	170	272	93	182	171	24	286	197	173	310	341	66	13	153	161
Bacteria	Proteobacteria	Alphaproteobacteria	Rhodobacterales	Rhodobacteraceae	uncultured	EU802548.1.1445	OTU_73	274	289	49	47	166	125	237	35	728	247	443	146	20	113	49	51	0	161	0	102	227	0	143	456	89	362	785	826	191	160	268	629	98	55	106	242	168	3	381	155	0	119	195	2	318	218	73	209	203	1	347	333	2	508	99	72	409	40	80	99	347	2	233	169	296	78	1	492	81	1	185	0	1	394	60	4	642	256	118	180	0	193	1	2	0	38	0	104	0	32	146	156	41	130	65	0	50	94	528	346	323	261	382	2	622	66	2	27	2	5	0	52	1	83	4	53	51	152	301	111	1	312	132	22	297	0	0	0	0	0	0	11	19	155	354	217	2	186	344
Bacteria	Proteobacteria	Alphaproteobacteria	SAR11 clade	NA	NA	EU802929.1.1358	OTU_75	220	312	137	232	155	354	402	338	245	121	182	186	30	166	379	185	3	182	3	183	145	0	162	220	155	240	324	299	302	215	163	155	254	315	190	355	146	13	255	311	13	267	209	10	261	256	92	306	183	17	301	57	9	180	90	39	218	53	157	247	387	47	402	153	183	55	11	210	204	19	376	5	6	336	117	0	218	239	152	126	11	154	19	159	18	164	34	184	14	221	226	259	193	292	199	13	204	27	262	211	249	152	332	6	396	439	17	168	111	146	49	67	31	58	11	44	80	50	108	58	9	61	116	29	127	55	20	19	15	10	18	249	206	395	299	55	14	149	160
Bacteria	Proteobacteria	Alphaproteobacteria	SAR11 clade	Surface 1	NA	HQ163158.1.1317	OTU_76	208	323	87	159	194	229	340	275	96	121	81	82	69	53	190	111	45	127	66	106	59	75	108	113	93	100	114	151	306	186	132	60	191	166	275	315	227	164	110	205	42	103	87	70	99	207	124	195	243	129	176	127	75	151	120	104	84	169	60	168	154	123	171	80	113	185	113	130	348	117	356	230	179	190	168	94	108	92	79	124	78	146	126	161	124	229	131	238	148	248	242	335	234	301	297	112	244	102	165	123	115	63	253	95	334	311	124	100	83	153	47	82	162	103	61	33	94	55	71	49	90	44	138	132	91	414	105	248	275	66	565	419	287	321	261	111	129	108	99
Bacteria	Proteobacteria	Alphaproteobacteria	Rhodospirillales	Rhodospirillaceae	AEGEAN-169 marine group	EU801696.1.1459	OTU_78	219	285	343	735	141	1253	607	485	128	56	173	172	3	142	671	490	0	172	0	321	317	0	46	241	30	237	145	263	163	396	52	186	113	515	102	730	90	3	517	339	2	470	386	3	812	265	154	468	96	1	313	11	0	113	11	12	122	6	70	186	247	0	150	99	193	3	0	208	77	0	589	0	0	469	14	0	194	440	217	54	0	30	1	49	0	43	4	62	0	56	46	73	67	90	68	0	67	18	197	156	170	95	95	0	116	166	0	56	23	66	8	7	0	5	0	12	5	28	65	15	1	49	80	8	84	4	3	0	1	0	3	407	309	440	590	0	0	284	268
Bacteria	Proteobacteria	Alphaproteobacteria	SAR11 clade	Surface 1	NA	FJ744916.1.1319	OTU_79	217	353	111	256	231	334	398	325	140	104	79	92	21	107	258	205	12	219	17	150	96	15	75	152	74	130	146	151	353	218	189	67	293	278	286	407	194	88	175	404	21	177	109	44	243	291	140	263	224	35	203	97	34	115	77	52	191	101	67	199	194	61	219	91	116	139	22	155	356	43	536	53	35	284	113	13	124	168	94	92	28	130	44	180	30	183	52	192	63	212	287	289	258	320	336	50	237	25	133	153	168	90	232	16	312	266	40	98	95	177	81	64	58	85	20	56	64	36	81	49	21	67	136	41	142	275	102	250	208	29	365	457	276	428	317	91	34	112	99
Bacteria	Cyanobacteria	Cyanobacteria	SubsectionI	FamilyI	Prochlorococcus	EU802541.1.1287	OTU_80	286	282	44	21	224	36	228	16	841	255	498	124	28	77	14	4	2	147	3	117	238	1	172	468	160	367	789	778	151	174	337	876	96	22	63	93	144	12	299	119	2	107	220	1	324	116	82	169	215	3	259	415	9	486	96	84	349	36	16	67	322	10	240	202	383	122	3	462	39	1	179	7	4	285	84	4	550	164	37	216	0	190	1	2	0	44	7	76	9	33	175	167	26	102	74	0	74	53	542	265	355	225	554	5	697	99	2	29	14	12	0	107	2	108	1	118	68	148	303	151	2	226	147	30	272	7	0	10	0	2	9	1	7	120	208	271	4	215	405
Bacteria	Cyanobacteria	Cyanobacteria	SubsectionI	FamilyI	Prochlorococcus	EU803052.1.1425	OTU_81	63	50	8	4	94	18	20	4	1021	365	608	148	45	85	14	3	0	188	0	178	259	0	251	624	289	481	982	983	49	31	295	755	14	4	25	16	81	0	301	72	0	80	173	3	233	108	45	148	117	0	251	329	2	644	90	47	338	25	16	47	313	0	186	143	342	68	1	666	11	1	29	3	0	342	46	0	766	287	46	250	1	274	0	0	1	51	0	86	0	21	70	76	8	26	13	0	23	89	712	406	506	282	689	2	1066	76	1	36	2	3	0	37	0	36	0	33	45	190	377	163	2	292	133	34	307	0	0	0	0	0	0	3	1	20	126	173	1	223	377
Bacteria	Cyanobacteria	Cyanobacteria	SubsectionI	FamilyI	Synechococcus	GQ377772.1.1269	OTU_82	19	22	90	60	75	711	274	48	201	55	74	854	18	524	1019	591	1	1244	1	728	680	0	9	148	4	24	94	8	124	156	17	19	130	112	22	420	12	1	5	150	2	117	53	0	345	32	44	62	7	0	10	2	0	10	4	1	6	6	430	177	825	0	140	5	10	1	0	5	142	4	160	8	1	129	6	1	8	807	1332	205	1	354	2	122	0	214	5	562	1	420	186	180	38	90	190	3	198	13	46	1190	160	158	543	6	475	930	13	150	27	19	61	177	2	288	1	19	3	7	23	33	0	62	39	14	175	1	1	0	0	0	0	183	374	64	0	5	0	4	3
Bacteria	Proteobacteria	Alphaproteobacteria	SAR11 clade	Surface 1	Candidatus Pelagibacter	L10934.1.1298	OTU_83	199	248	102	208	152	288	332	257	141	113	145	168	30	139	295	192	3	186	6	172	92	11	87	147	99	147	144	139	267	178	138	74	133	303	164	341	137	20	171	300	9	192	188	13	289	259	90	286	135	27	246	41	9	95	110	35	144	52	86	216	257	32	280	92	151	90	22	147	196	26	341	14	18	336	121	8	88	207	107	97	16	140	25	130	20	131	30	128	21	183	212	316	226	302	183	15	181	18	223	182	184	122	258	6	363	350	17	150	127	201	44	80	24	80	1	47	60	47	71	45	13	71	129	28	132	723	229	525	581	18	971	295	237	391	281	53	24	108	89
Bacteria	Cyanobacteria	Cyanobacteria	SubsectionI	FamilyI	Synechococcus	AY664135.1.1215	OTU_84	297	346	27	14	308	77	135	15	916	242	507	106	19	51	6	2	0	170	0	95	255	0	149	452	122	377	818	726	196	207	431	846	91	16	66	94	211	5	308	158	0	97	183	3	267	190	50	193	279	0	234	479	4	458	142	71	377	30	11	33	311	0	191	174	229	115	1	450	76	1	213	4	1	238	110	1	490	157	34	190	0	174	0	0	0	34	0	64	0	26	203	204	48	162	99	0	104	77	379	245	327	213	426	1	642	37	3	28	1	10	0	143	0	105	0	71	62	197	308	149	0	278	173	30	261	0	0	0	0	0	0	9	3	146	235	265	0	156	377
Bacteria	Proteobacteria	ARKICE-90	NA	NA	NA	JN832930.1.1413	OTU_85	163	220	240	235	262	231	209	39	115	254	102	64	76	35	64	36	95	126	44	57	126	64	104	93	103	144	150	177	508	172	158	137	106	72	228	244	260	161	273	288	54	173	190	144	292	273	140	273	282	124	362	151	54	166	195	122	172	196	74	364	335	116	194	115	112	311	125	189	177	89	289	213	115	189	180	120	108	79	85	160	93	143	64	176	84	297	120	179	101	225	231	238	272	173	419	101	366	58	100	72	135	102	350	40	304	192	103	107	118	189	29	87	66	69	33	41	102	31	54	44	55	56	124	46	61	4	2	0	0	20	0	489	202	308	394	101	116	150	187
Bacteria	Proteobacteria	Alphaproteobacteria	SAR11 clade	NA	NA	EF573597.1.1440	OTU_86	214	297	113	346	131	452	297	264	304	180	212	118	13	150	291	151	0	136	0	132	84	1	77	255	68	345	262	319	211	239	190	232	109	187	227	344	165	13	371	186	5	165	126	7	205	188	62	181	218	6	407	118	0	416	78	39	333	48	141	232	327	10	437	162	190	71	3	393	157	4	258	1	0	273	71	4	327	216	134	199	0	215	11	58	1	130	14	205	0	167	168	190	171	278	149	0	110	33	321	235	408	294	340	3	412	332	2	177	63	106	16	47	4	53	6	61	85	88	189	79	0	170	99	21	133	55	20	9	5	0	3	168	120	468	263	102	4	223	260
Bacteria	Proteobacteria	Alphaproteobacteria	SAR11 clade	Surface 1	NA	HQ163743.1.1324	OTU_88	188	272	208	320	207	378	421	389	147	97	133	169	23	142	379	224	1	210	3	166	129	3	140	155	109	159	168	138	391	214	113	66	385	397	304	410	142	9	170	357	5	283	200	5	273	316	107	311	137	9	251	52	3	63	59	30	112	36	81	164	216	26	259	93	151	72	13	128	424	8	603	4	5	334	96	2	111	171	145	98	7	113	10	207	7	115	22	118	11	171	182	262	221	300	288	12	291	18	157	161	153	121	229	10	252	328	12	125	134	201	127	52	22	80	4	56	41	29	81	38	4	64	132	22	123	97	29	30	39	9	59	617	383	357	197	37	8	77	93
Bacteria	Proteobacteria	Alphaproteobacteria	Rhodobacterales	Rhodobacteraceae	uncultured	EU802874.1.1450	OTU_89	152	130	20	20	113	33	115	14	903	369	505	113	39	102	10	13	0	182	0	186	192	0	120	472	116	375	868	793	124	62	280	677	46	8	32	33	105	3	279	99	1	91	180	1	316	144	45	166	166	0	317	282	7	541	104	40	362	34	42	75	308	2	201	152	312	109	2	494	53	1	69	2	1	374	60	3	580	197	78	249	0	276	1	0	0	48	2	104	0	40	94	131	31	66	49	1	34	66	612	299	426	244	475	2	827	134	0	47	1	4	0	40	1	69	1	47	82	191	378	152	3	269	121	28	305	0	0	0	0	0	0	1	5	37	110	244	0	151	335
Bacteria	Proteobacteria	Alphaproteobacteria	Rhodospirillales	Rhodospirillaceae	AEGEAN-169 marine group	GQ337263.1.1438	OTU_90	81	127	46	26	83	49	147	20	72	178	49	48	128	27	39	27	246	86	136	26	54	172	128	46	59	71	50	96	264	57	163	78	31	30	104	87	261	375	173	87	166	58	77	356	99	133	280	110	275	357	199	176	210	113	236	289	110	267	44	316	205	197	144	88	102	219	459	89	38	328	40	639	378	93	180	301	76	32	35	160	301	153	272	103	234	349	206	268	344	241	175	214	168	108	185	275	117	189	90	72	82	70	292	170	279	243	303	111	45	100	1	78	307	70	114	33	107	63	39	51	200	35	121	211	57	15	8	9	11	134	14	59	19	114	170	161	339	75	108
Bacteria	Proteobacteria	Alphaproteobacteria	SAR11 clade	Surface 1	NA	EF574990.1.1439	OTU_91	65	88	24	8	122	12	37	6	1100	282	561	113	33	78	9	6	0	173	2	149	254	3	135	505	111	392	979	766	68	49	286	888	38	16	33	24	121	2	313	79	0	111	185	0	268	134	51	180	124	1	283	302	1	529	88	58	405	27	14	37	346	1	197	189	289	86	3	576	34	0	75	5	0	279	28	1	603	211	37	218	0	257	0	6	0	52	2	85	0	21	69	58	25	33	29	0	19	82	542	288	411	264	627	6	774	50	1	26	9	10	3	43	0	29	0	43	35	176	334	157	1	238	130	22	263	5	1	5	6	0	5	9	8	35	132	200	0	179	366
Bacteria	Cyanobacteria	Cyanobacteria	SubsectionI	FamilyI	Synechococcus	AY664211.1.1287	OTU_92	191	191	41	9	304	36	147	16	1006	283	586	157	17	85	12	5	0	207	0	134	295	1	85	496	76	339	926	704	128	116	272	408	64	18	54	80	165	1	152	110	0	70	103	2	201	119	49	103	240	0	146	430	1	612	92	31	194	34	6	37	146	0	81	94	179	114	3	536	46	0	144	2	3	189	86	1	569	246	31	163	0	176	0	0	0	39	1	72	0	24	169	147	27	118	63	0	47	96	479	321	380	260	644	4	900	40	4	42	1	3	0	110	0	90	0	71	50	186	346	158	1	326	142	28	333	0	1	0	0	0	0	2	6	71	157	250	0	133	465
Bacteria	Actinobacteria	Acidimicrobiia	Acidimicrobiales	OCS155 marine group	NA	EF571982.1.1487	OTU_93	211	228	114	57	103	37	153	66	244	67	200	205	7	215	190	127	0	237	1	177	180	0	189	236	95	210	308	331	262	192	181	198	100	254	133	216	171	2	506	379	1	353	294	3	559	402	149	482	172	0	317	70	1	145	67	57	453	18	230	295	535	4	542	287	360	28	1	208	26	0	236	1	1	417	35	0	256	332	162	135	1	141	1	15	0	130	6	193	0	180	237	277	189	328	148	0	176	18	160	172	189	143	273	1	376	208	1	105	41	71	0	35	0	32	0	65	55	48	139	41	0	124	119	7	196	0	0	0	0	0	0	4	0	188	327	40	0	109	161
Bacteria	Deferribacteres	Deferribacteres	Deferribacterales	SAR406 clade(Marine group A)	NA	EU805091.1.1526	OTU_94	252	251	9	23	51	13	190	39	202	397	220	105	143	140	92	51	13	418	9	61	113	17	597	100	415	160	112	93	202	42	252	238	23	1	202	3	73	65	99	128	6	162	96	18	169	324	94	119	131	15	211	205	6	252	192	58	302	179	226	391	263	88	314	160	240	401	18	242	99	7	48	17	8	102	184	8	219	180	93	448	12	511	14	77	15	304	85	375	11	384	244	186	172	168	152	12	104	34	256	139	206	171	522	5	521	485	15	202	30	39	4	45	14	45	0	54	180	74	203	937	3	118	180	13	33	0	0	0	0	5	0	6	4	1	39	158	14	64	168
Bacteria	Proteobacteria	Alphaproteobacteria	SAR11 clade	Surface 1	Candidatus Pelagibacter	EU800927.1.1359	OTU_95	162	286	93	196	142	322	307	291	165	113	119	120	22	124	322	194	2	250	0	167	103	2	116	179	120	209	218	243	278	178	141	101	236	220	172	322	149	27	245	335	5	215	173	23	238	268	97	317	167	19	290	65	9	144	85	31	199	65	109	231	290	33	309	105	155	97	14	168	215	13	403	16	4	320	65	13	188	228	112	102	18	140	26	139	16	143	45	175	18	221	222	266	205	315	230	17	180	30	254	190	178	122	274	3	355	370	23	118	73	162	52	56	22	64	2	41	66	41	102	46	11	93	129	31	169	88	22	20	26	17	26	329	212	351	251	74	17	86	107
Bacteria	Cyanobacteria	Cyanobacteria	SubsectionI	FamilyI	Synechococcus	GU119298.1.1407	OTU_96	8	10	2	1	2	23	8	3	217	46	124	1263	1	744	1445	826	1	1655	0	1020	945	0	9	150	0	31	93	6	41	84	1	0	25	16	0	28	1	4	0	4	0	1	2	0	5	3	0	2	1	0	1	0	0	8	0	2	0	6	637	240	1124	0	202	0	3	0	0	10	0	0	2	6	0	2	0	0	0	1143	1505	143	1	175	2	2	0	236	4	535	4	240	38	41	10	24	1	0	3	15	26	1417	181	197	592	4	647	938	13	211	0	4	1	2	0	6	0	1	0	2	7	10	0	20	12	4	96	0	0	0	0	0	0	3	6	2	0	0	0	0	0
Bacteria	Proteobacteria	Alphaproteobacteria	SAR11 clade	Surface 1	NA	EU800517.1.1373	OTU_97	244	318	189	292	186	413	382	257	138	78	94	133	16	117	368	234	2	217	0	163	122	0	116	160	89	108	139	90	351	284	106	77	409	302	418	408	120	2	174	422	5	259	177	2	279	242	101	300	107	1	185	18	1	50	59	19	136	35	101	146	213	23	258	95	93	72	2	77	461	6	696	0	0	285	93	4	69	142	136	94	1	90	6	241	2	101	17	96	1	128	190	202	175	296	303	1	278	12	101	112	153	82	106	2	161	186	2	80	116	210	145	70	10	72	1	45	38	25	78	18	1	25	104	10	83	233	85	202	163	5	291	547	437	359	151	22	1	55	59
Bacteria	Cyanobacteria	Chloroplast	NA	NA	NA	HQ671891.1.1439	OTU_98	14	1	23	1	78	0	0	0	25	91	28	18	94	71	11	3	0	22	0	43	39	0	3	0	4	0	0	0	14	17	5	133	0	0	14	3	65	1	116	190	1	140	240	2	218	568	167	639	116	2	325	269	0	18	94	44	218	56	1042	80	473	3	360	299	841	387	0	2	377	2	145	1	0	417	328	0	67	35	2	171	0	214	1	105	0	371	4	349	1	568	246	625	332	204	528	4	657	17	58	164	73	103	333	1	165	239	2	167	83	190	39	708	0	1501	1	1120	15	15	40	223	0	1	365	1	30	48	37	32	18	0	13	2	1	14	0	53	0	1	4
Bacteria	Proteobacteria	Alphaproteobacteria	SAR11 clade	Surface 1	NA	EF571973.1.1459	OTU_99	54	84	11	6	47	10	110	19	261	122	161	497	74	368	115	85	22	211	36	79	425	29	262	315	126	224	235	292	129	36	190	118	10	4	29	24	203	341	418	11	74	5	552	139	1035	329	193	288	262	95	237	214	20	225	116	46	194	205	69	219	204	126	144	201	271	244	45	280	2	8	5	184	50	485	180	15	186	817	186	184	11	233	9	37	9	291	82	272	35	217	171	204	77	88	111	32	73	20	207	158	212	135	227	12	287	292	24	74	36	51	1	69	49	66	7	38	115	38	71	39	9	61	115	27	59	4	0	1	0	6	2	1	0	11	132	228	44	119	140
Bacteria	Bacteroidetes	Flavobacteria	Flavobacteriales	Flavobacteriaceae	Sufflavibacter	EU802798.1.1422	OTU_100	271	328	20	12	233	58	173	34	598	212	391	83	7	47	16	8	1	140	0	157	144	0	93	460	109	274	718	643	196	146	279	557	94	54	63	133	168	1	261	134	1	95	140	2	229	178	60	197	220	1	276	378	3	514	76	41	289	37	33	58	266	8	148	119	334	137	3	381	91	1	195	1	2	340	84	0	489	190	37	164	0	169	0	10	0	46	3	77	1	51	166	243	42	155	123	0	95	57	582	312	276	143	333	1	634	73	1	33	10	19	0	79	0	91	1	82	58	147	251	145	3	155	123	27	210	0	0	0	0	0	0	16	7	137	155	323	0	130	280
Bacteria	Proteobacteria	Alphaproteobacteria	SAR11 clade	Surface 1	NA	EU803067.1.1257	OTU_101	154	217	29	100	74	197	298	121	159	148	89	58	96	63	76	34	69	75	96	47	40	114	118	146	75	210	172	299	308	124	254	198	49	40	89	175	275	149	328	111	40	89	146	89	190	219	160	198	320	126	270	381	30	405	219	75	297	174	126	258	330	108	322	134	181	153	39	198	72	36	108	131	96	199	130	34	231	106	70	199	19	267	14	55	45	229	59	289	55	199	199	211	142	210	154	34	80	47	194	167	173	161	328	13	322	207	38	141	35	82	3	63	41	69	11	46	153	84	169	94	19	208	124	18	154	47	8	28	24	6	9	101	72	228	329	255	28	174	225
Bacteria	Proteobacteria	Alphaproteobacteria	SAR11 clade	Surface 1	NA	GU234735.1.1317	OTU_102	191	255	71	169	142	217	290	221	167	120	113	142	17	117	264	135	3	181	1	183	97	6	94	162	88	165	174	211	206	168	106	97	122	239	133	332	139	22	202	259	5	153	144	5	225	219	72	216	113	9	232	39	8	111	92	22	183	32	81	185	239	21	281	110	190	60	10	155	194	10	279	6	6	291	73	6	161	168	115	91	5	120	6	118	7	116	25	136	11	197	173	245	190	254	167	4	119	16	197	199	149	113	233	7	317	405	9	140	85	152	32	59	20	67	3	36	58	39	61	56	10	44	103	19	121	566	190	435	443	8	844	195	134	313	290	54	2	112	84
Bacteria	Proteobacteria	Alphaproteobacteria	SAR11 clade	Surface 1	NA	GQ346891.1.1321	OTU_103	180	259	150	271	205	262	427	355	111	116	69	65	29	80	153	114	41	111	26	76	65	27	63	76	78	84	108	116	248	172	104	59	265	201	251	311	158	106	116	234	21	133	98	45	121	205	104	151	184	71	127	82	50	97	66	53	116	137	63	101	122	80	133	67	114	118	72	106	301	70	444	134	79	155	99	55	65	73	76	68	66	119	73	143	76	146	75	151	103	204	197	236	207	260	271	86	203	52	100	59	114	50	158	41	193	243	88	66	75	159	77	82	109	68	31	34	65	40	65	48	66	45	92	58	97	426	134	340	314	58	490	317	317	259	266	85	79	98	94
Bacteria	Proteobacteria	Gammaproteobacteria	Oceanospirillales	SAR86 clade	NA	EU802543.1.1499	OTU_104	70	58	20	12	10	29	51	53	337	89	459	654	15	403	1142	771	1	238	0	548	325	0	144	257	57	201	177	38	41	97	141	282	86	732	6	299	26	0	8	424	2	596	284	3	622	272	104	384	13	0	3	32	1	60	0	0	27	8	103	105	98	2	410	280	254	2	0	180	3	1	190	2	2	1083	12	0	102	1401	470	57	0	59	1	17	0	35	4	49	0	49	44	41	10	36	22	1	23	27	241	358	216	247	187	0	297	307	1	153	29	55	0	11	0	12	0	13	9	38	85	20	0	60	37	3	77	0	1	0	0	0	0	0	1	39	142	24	0	52	46
Bacteria	Bacteroidetes	Flavobacteria	Flavobacteriales	Flavobacteriaceae	NS4 marine group	AACY020555729.127.1634	OTU_105	117	89	46	24	40	10	145	32	134	46	50	124	9	66	69	46	0	153	0	52	117	0	36	88	21	100	208	149	479	126	74	134	23	57	45	104	224	2	820	234	1	260	395	1	751	578	270	667	149	1	285	82	2	129	27	48	289	9	84	137	259	0	215	282	413	48	0	193	104	0	199	1	1	553	23	0	229	43	45	308	0	297	0	29	0	199	11	433	0	423	432	447	219	292	657	1	516	16	111	111	150	102	155	1	304	200	3	77	69	118	0	160	2	189	11	95	38	62	92	14	1	72	91	7	59	0	0	0	0	0	0	96	61	100	301	43	2	114	231
Bacteria	Proteobacteria	Alphaproteobacteria	SAR11 clade	Surface 1	NA	AY726930.1.1212	OTU_106	110	178	46	65	123	97	207	79	117	139	69	70	119	89	135	93	45	155	116	77	48	96	153	106	120	110	129	144	262	86	182	69	65	65	129	85	302	214	126	159	59	66	68	123	94	247	163	163	417	105	123	244	32	220	207	77	127	332	49	226	187	221	197	85	111	274	72	90	101	58	146	156	69	143	210	36	127	115	51	209	55	257	74	135	62	381	153	359	85	356	253	258	192	194	207	73	149	50	139	116	165	118	358	40	404	292	75	128	70	134	20	85	129	89	29	51	143	71	110	84	39	57	197	75	136	45	14	15	17	37	25	141	97	145	211	227	63	111	106
Bacteria	Bacteroidetes	Flavobacteria	Flavobacteriales	Flavobacteriaceae	Sufflavibacter	EF573001.1.1489	OTU_107	213	190	7	13	30	14	202	29	83	48	27	98	9	86	56	47	0	150	11	36	45	4	48	49	16	80	154	175	381	85	145	91	65	76	286	127	190	17	385	142	7	156	154	12	252	531	174	349	143	12	183	111	1	200	35	59	405	26	639	197	401	18	211	329	470	92	1	99	150	4	179	12	6	405	57	2	193	194	167	463	2	531	6	106	2	264	25	253	4	481	450	297	229	548	279	1	194	16	101	189	103	112	253	5	465	352	3	102	96	153	1	120	2	157	3	96	38	75	100	31	1	63	99	9	141	0	0	0	0	0	0	139	45	145	183	51	1	107	205
Bacteria	Proteobacteria	Alphaproteobacteria	SAR11 clade	Surface 1	NA	EU802539.1.1352	OTU_108	235	266	61	91	334	167	279	107	429	228	234	37	21	40	58	33	10	95	7	108	110	20	81	277	101	223	460	459	198	155	337	423	112	49	88	124	238	36	186	184	5	91	123	8	150	217	57	143	337	28	208	504	32	426	173	40	208	45	30	81	197	12	160	132	248	170	23	369	70	17	152	78	52	216	107	24	367	170	44	150	19	152	9	24	28	69	15	107	31	69	158	201	96	166	81	37	80	66	402	223	233	187	378	20	548	137	36	53	19	30	3	120	20	123	7	96	89	132	199	137	6	171	138	36	134	1	1	0	0	2	1	26	21	177	115	330	29	99	189
Bacteria	Actinobacteria	Acidimicrobiia	Acidimicrobiales	OCS155 marine group	NA	EU802529.1.1481	OTU_109	185	221	92	52	105	66	333	172	206	161	394	132	23	188	156	71	1	127	0	187	175	0	171	489	180	428	399	473	144	92	264	205	81	95	78	182	85	1	174	172	0	118	248	3	400	154	67	250	120	1	266	103	5	231	81	29	260	61	153	318	365	34	512	140	256	45	1	201	32	1	46	2	0	549	23	0	351	521	169	177	1	267	4	7	1	101	19	147	0	136	169	189	121	179	64	0	72	37	301	314	363	188	398	1	382	471	4	135	20	64	11	4	0	17	2	22	62	59	143	53	0	59	73	8	133	0	0	0	0	0	0	2	0	114	147	70	1	99	135
Bacteria	Cyanobacteria	Cyanobacteria	SubsectionI	FamilyI	Prochlorococcus	EU237319.1.1311	OTU_110	236	227	22	16	166	37	159	16	633	262	425	90	14	55	9	6	0	119	2	117	166	0	95	430	118	308	688	699	133	143	246	671	82	25	47	57	125	0	249	81	0	79	158	2	238	129	59	184	158	0	242	310	4	489	73	45	276	19	7	47	323	1	151	151	300	109	0	444	59	0	131	1	1	341	82	0	526	189	30	137	0	195	0	0	0	22	0	68	0	23	129	179	25	89	56	0	78	51	545	285	286	171	496	1	759	86	0	21	4	5	0	93	0	108	2	80	46	144	279	130	1	185	137	27	207	0	0	0	0	0	0	1	7	131	134	214	0	145	290
Bacteria	Cyanobacteria	Cyanobacteria	SubsectionI	FamilyI	Prochlorococcus	JX945354.1.1385	OTU_111	27	33	7	6	26	23	4	1	985	313	627	122	19	70	14	6	0	211	0	174	253	0	229	573	233	452	1051	1012	28	25	223	380	7	5	3	6	45	0	156	42	0	69	132	0	235	59	17	83	58	0	126	195	0	539	45	20	157	8	9	11	129	0	101	89	154	28	1	655	11	0	38	2	1	169	28	3	646	253	52	269	1	255	0	0	0	56	0	96	0	34	60	61	10	16	11	0	18	107	620	360	423	303	605	3	937	70	3	27	0	2	0	16	0	21	0	28	35	186	348	129	3	283	100	30	278	0	0	0	0	0	0	2	0	9	178	116	0	244	472
Bacteria	Proteobacteria	Alphaproteobacteria	SAR11 clade	Surface 1	NA	EU802893.1.1441	OTU_112	113	260	43	91	65	195	79	80	300	109	170	188	26	174	509	370	6	390	10	286	242	10	177	301	123	259	272	306	197	146	266	182	97	66	117	134	146	1	231	217	1	155	194	1	266	293	138	331	147	0	295	33	2	145	106	33	324	42	204	298	385	22	472	176	195	47	4	224	52	2	112	2	0	298	68	3	167	229	180	168	1	174	0	88	1	149	15	139	2	163	183	222	130	201	117	2	75	16	205	247	244	166	266	3	383	337	3	131	49	102	10	33	2	41	3	44	62	60	152	63	5	150	138	20	178	7	1	4	1	2	3	86	37	189	182	32	1	121	117
Bacteria	Proteobacteria	Alphaproteobacteria	SAR11 clade	Surface 1	NA	EU805254.1.1438	OTU_113	67	108	11	11	65	6	111	20	177	122	116	302	161	224	92	51	32	185	53	37	274	40	276	197	164	152	177	214	177	42	243	94	8	12	22	14	318	383	223	23	91	6	267	205	536	255	177	200	380	116	178	342	22	229	215	50	142	328	59	179	161	202	129	154	162	356	45	187	3	15	8	232	40	259	304	19	149	487	104	246	36	304	7	78	42	407	107	366	57	241	204	211	79	126	106	28	93	17	113	120	186	150	324	12	426	192	45	112	45	66	0	84	45	82	5	43	157	33	93	84	8	85	174	24	101	0	0	0	0	4	0	0	1	6	114	308	41	94	136
Bacteria	Proteobacteria	Alphaproteobacteria	SAR11 clade	Surface 2	NA	GU235302.1.1328	OTU_114	201	315	172	399	190	589	422	440	105	139	70	50	22	89	202	104	7	96	8	113	55	7	83	140	51	233	200	247	230	272	121	193	154	254	334	495	146	33	273	173	4	117	72	12	146	138	50	111	196	7	256	106	3	201	72	24	193	36	136	138	152	17	246	122	122	92	8	255	206	2	393	12	5	186	98	3	155	187	103	139	6	166	7	114	4	126	27	155	3	140	176	185	231	352	169	2	116	30	185	155	214	179	261	6	208	214	3	116	69	127	30	71	12	74	0	46	62	65	138	63	4	137	102	13	131	178	70	68	15	2	21	266	172	331	83	80	4	75	110
Bacteria	Proteobacteria	Alphaproteobacteria	SAR11 clade	Surface 1	NA	EU802636.1.1362	OTU_115	242	233	110	250	223	367	342	247	294	172	182	81	23	76	169	81	0	103	1	107	93	3	86	219	75	219	299	411	224	205	237	311	126	186	215	330	182	13	236	206	1	128	120	8	145	153	49	112	268	5	273	260	2	307	91	36	174	44	91	136	188	9	203	112	249	120	1	302	171	3	233	7	2	183	109	1	256	160	100	108	0	169	4	65	3	81	22	143	1	112	151	184	148	241	99	0	69	38	368	248	246	157	288	1	333	186	3	90	48	93	18	92	4	119	1	84	71	54	131	101	1	125	139	23	130	56	23	12	9	1	6	209	123	274	86	214	1	108	176
Bacteria	Cyanobacteria	Cyanobacteria	SubsectionI	FamilyI	Prochlorococcus	JN547438.1.1447	OTU_116	30	32	26	3	216	8	6	0	1110	397	652	184	29	90	10	2	0	228	0	162	387	2	61	578	74	365	896	704	77	18	193	115	3	0	19	0	93	2	6	49	0	20	24	0	131	46	24	45	127	0	8	367	2	718	81	6	8	35	2	10	10	0	8	26	34	97	4	534	13	0	4	8	0	110	50	1	689	259	17	152	0	168	0	0	0	35	0	65	0	44	97	82	14	24	16	0	5	83	646	401	396	301	713	3	1141	79	1	62	3	2	0	28	0	26	0	37	38	241	413	211	1	517	179	53	400	0	0	0	0	0	0	1	0	0	82	305	0	133	470
Bacteria	Proteobacteria	Alphaproteobacteria	SAR11 clade	Surface 1	NA	GU235638.1.1322	OTU_117	145	233	89	171	114	220	310	224	144	71	109	161	18	132	246	167	6	166	4	117	104	6	87	127	67	145	136	141	175	164	116	78	135	223	122	285	117	32	113	250	11	164	119	11	244	171	85	164	120	9	162	49	2	78	72	30	150	48	110	171	230	19	239	108	86	66	8	115	185	17	272	18	0	196	71	5	96	150	96	89	9	110	20	115	9	102	21	123	17	132	158	175	166	239	190	17	170	21	86	118	169	116	195	3	234	173	14	126	98	126	41	41	25	54	11	48	55	36	77	24	12	53	136	28	120	659	243	670	591	26	1045	154	125	323	310	34	10	99	96
Bacteria	Proteobacteria	Alphaproteobacteria	SAR11 clade	Surface 1	NA	GU940748.1.1341	OTU_118	146	252	34	98	97	227	181	125	208	105	147	163	16	185	329	193	3	233	1	203	128	3	132	227	116	213	262	272	174	99	156	146	79	122	70	241	110	16	244	209	5	164	131	16	225	257	104	241	152	14	269	87	10	141	88	38	264	58	113	283	337	46	389	125	214	49	15	141	74	7	182	10	7	300	56	8	225	197	131	157	7	171	17	80	16	160	30	178	13	186	202	200	131	252	132	8	83	26	192	172	238	127	317	5	353	336	16	138	50	109	17	29	25	58	8	50	45	65	114	52	9	55	114	32	174	117	38	113	126	4	154	113	93	293	355	49	12	125	132
Bacteria	Proteobacteria	Alphaproteobacteria	SAR11 clade	Chesapeake-Delaware Bay	NA	EU800201.1.1303	OTU_119	152	220	66	193	95	193	259	201	188	107	132	156	29	161	288	188	1	199	4	185	96	1	115	218	109	201	242	246	181	123	171	159	178	179	132	152	195	4	205	267	1	215	171	6	256	274	90	271	226	1	228	86	3	157	108	51	257	59	193	256	336	25	455	138	161	89	1	112	102	1	213	7	5	310	74	3	237	210	107	109	4	116	5	118	2	140	22	141	7	177	196	217	186	269	154	4	127	17	157	130	196	137	273	3	349	265	7	143	77	80	17	51	4	54	0	43	71	69	138	40	2	89	135	19	149	20	17	27	29	2	30	108	70	384	305	88	1	145	140
Bacteria	Proteobacteria	Alphaproteobacteria	Rhodospirillales	Rhodospirillaceae	uncultured	EU237468.1.1312	OTU_120	129	185	51	154	158	183	218	110	184	149	120	164	53	172	285	203	2	199	2	144	102	1	182	234	96	196	212	243	188	120	132	167	114	127	152	133	166	9	264	289	8	177	113	17	194	193	77	217	199	14	196	82	7	136	70	52	231	57	174	246	320	37	399	148	143	62	8	147	87	19	267	3	2	266	75	4	256	165	153	175	23	138	27	168	15	195	35	202	16	198	237	226	149	227	171	26	130	25	164	143	154	144	238	11	322	242	17	139	75	129	13	71	26	68	9	53	62	57	122	69	15	100	157	42	140	36	13	7	9	15	18	130	106	391	356	63	13	145	179
Bacteria	Proteobacteria	Gammaproteobacteria	Oceanospirillales	SAR86 clade	NA	EU686640.25381.26914	OTU_121	0	2	0	0	0	0	0	0	0	18	0	0	44	0	2	0	55	0	0	0	0	1	2	0	2	0	0	0	14	0	1	0	2	0	1	0	3	32	0	1	524	0	0	608	0	1	363	0	5	992	0	4	661	0	9	617	0	176	0	15	0	416	1	6	2	26	1029	0	0	901	0	6	145	0	4	76	0	0	0	4	768	1	1037	17	533	30	338	3	809	8	2	2	28	0	11	965	4	604	0	0	0	0	8	510	4	12	807	5	3	5	1	4	853	7	353	1	11	187	0	2	836	0	1	469	0	0	0	0	0	369	0	0	0	0	0	8	1217	0	0
Bacteria	Proteobacteria	Alphaproteobacteria	SAR11 clade	Surface 1	NA	AY664073.1.1228	OTU_122	173	223	66	178	96	265	255	205	187	102	120	110	14	98	246	160	14	146	11	145	83	9	123	172	82	188	218	208	180	155	123	98	104	146	123	328	102	50	226	189	10	153	122	14	176	204	96	196	103	38	204	63	13	150	86	47	191	63	86	195	241	18	317	102	163	54	49	135	98	48	202	30	30	244	52	9	177	174	103	119	20	161	39	85	34	130	28	138	41	177	175	230	137	194	158	21	103	29	178	136	186	132	176	11	262	306	22	94	62	117	30	49	63	55	2	32	64	41	83	51	24	56	113	51	138	285	113	314	256	18	511	141	104	320	413	72	22	127	164
Bacteria	Proteobacteria	Alphaproteobacteria	SAR11 clade	Surface 1	NA	EU802984.1.1440	OTU_123	127	167	56	180	85	245	160	133	171	105	160	145	36	162	248	167	0	220	0	134	152	2	149	211	103	180	188	205	218	165	164	148	97	101	122	186	171	20	311	204	3	187	133	4	237	278	91	253	214	3	312	132	11	215	113	37	242	57	142	236	283	38	347	130	154	93	5	210	42	11	89	5	2	305	118	3	201	215	120	142	1	167	8	79	6	155	24	168	2	168	238	245	198	309	175	12	118	32	184	210	270	213	288	4	379	275	5	180	64	96	11	51	12	59	3	61	81	64	131	78	10	151	113	29	171	11	3	3	2	4	7	69	51	254	239	72	8	140	188
Bacteria	Proteobacteria	Alphaproteobacteria	Rhodobacterales	Rhodobacteraceae	uncultured	EU803186.1.1437	OTU_125	271	319	31	22	124	50	206	31	704	143	406	102	11	56	16	14	0	131	1	87	186	0	95	366	117	313	689	674	108	179	176	657	102	57	31	102	56	2	231	56	3	85	210	5	209	95	52	138	90	2	191	204	3	412	46	48	256	15	10	43	271	9	173	136	216	40	2	447	22	4	209	0	1	286	25	0	523	166	35	157	0	175	2	1	1	59	4	82	3	33	164	196	37	135	80	4	86	78	417	248	296	191	413	1	637	100	3	25	5	16	1	83	4	131	0	32	39	134	237	77	4	186	92	22	209	0	0	0	0	0	0	1	11	105	206	163	0	183	287
Bacteria	Proteobacteria	Alphaproteobacteria	Rickettsiales	mitochondria	NA	GU940773.1.1334	OTU_126	14	3	43	1	184	3	0	0	26	111	43	12	150	72	31	5	0	57	0	61	61	0	6	0	2	1	1	0	9	8	6	172	1	1	17	0	124	1	240	298	0	164	281	4	152	730	202	531	228	0	438	419	2	16	159	47	237	63	489	69	253	4	263	246	548	471	0	3	305	4	101	0	1	380	445	2	56	25	7	151	0	144	0	88	0	402	2	369	1	339	266	353	413	164	468	2	409	14	67	195	107	72	247	0	162	206	7	138	89	155	21	549	1	577	3	996	21	20	27	145	2	7	503	6	31	34	27	137	19	0	60	3	1	28	1	66	2	1	3
Bacteria	Cyanobacteria	Cyanobacteria	SubsectionI	FamilyI	Synechococcus	AY664012.1.1253	OTU_127	19	16	86	53	60	641	249	41	176	72	81	809	6	438	788	538	2	1160	0	610	605	0	3	109	2	25	64	5	110	112	4	8	95	114	9	404	4	6	1	69	0	43	24	3	132	21	18	25	4	0	5	1	1	8	5	2	1	9	384	92	646	0	127	2	4	2	0	9	90	1	70	6	0	48	0	0	6	625	1156	218	1	294	4	96	0	169	2	430	2	296	120	126	33	73	117	2	115	12	37	969	102	139	421	1	409	765	9	147	14	29	46	136	3	175	0	11	1	3	17	28	1	72	27	11	138	0	0	0	0	0	0	107	308	21	0	0	0	2	0
Bacteria	Deferribacteres	Deferribacteres	Deferribacterales	SAR406 clade(Marine group A)	NA	AACY020207233.1273.2814	OTU_128	242	210	25	123	51	66	217	50	352	186	383	89	34	128	601	186	1	725	2	274	415	0	350	215	292	228	99	172	148	94	265	328	133	29	141	249	71	10	151	116	1	557	197	3	157	208	76	144	127	1	417	157	1	150	68	54	382	37	214	219	247	13	237	139	221	92	3	242	75	2	82	2	2	249	111	2	239	197	69	272	1	306	4	19	1	89	7	216	1	79	96	68	110	150	25	1	11	29	203	57	157	173	247	0	250	173	4	87	18	37	3	2	2	4	1	40	105	88	269	292	0	121	102	3	69	2	0	0	0	4	0	0	0	14	122	107	0	143	167
Bacteria	Proteobacteria	Alphaproteobacteria	SAR11 clade	NA	NA	AY033322.1.1446	OTU_129	9	10	3	2	12	5	51	12	17	28	5	2	16	3	15	1	1009	2	1908	0	0	1921	5	5	3	1	0	2	12	7	37	2	1	0	0	0	27	1547	0	1	379	0	0	1461	1	2	1378	3	55	1407	0	140	45	47	128	75	10	95	5	44	5	29	17	5	1	9	103	2	0	93	0	1661	1309	5	10	449	3	0	2	46	59	75	19	7	64	58	48	62	78	35	21	15	11	7	8	84	2	47	21	15	18	25	52	50	53	49	66	10	3	11	0	7	47	9	15	12	17	26	19	24	41	18	23	38	21	0	0	0	0	0	0	1	0	0	0	117	70	0	1
Bacteria	Chloroflexi	SAR202 clade	NA	NA	NA	AY907820.1.1458	OTU_130	300	346	116	140	351	39	15	7	111	1170	64	78	157	123	12	1	2	364	0	12	50	1	90	0	458	5	0	0	19	4	416	0	3	0	247	0	28	14	0	55	1	2	1	4	0	31	8	4	353	12	3	575	4	55	591	87	10	490	112	2676	599	133	136	19	32	178	7	0	122	1	0	20	0	1	129	4	8	51	25	335	4	286	1	162	9	263	25	220	2	129	44	51	46	10	67	9	40	9	91	133	130	89	644	4	709	718	16	294	56	79	1	27	16	13	3	37	254	31	79	194	4	4	126	0	5	0	0	0	0	0	0	1	0	0	0	305	4	0	0
Bacteria	Proteobacteria	Alphaproteobacteria	SAR11 clade	Surface 1	NA	HQ242620.1.1275	OTU_131	174	243	90	215	170	290	336	289	137	111	74	66	42	74	137	86	33	109	35	77	54	37	89	145	78	165	141	158	211	175	151	121	97	152	235	296	160	111	167	139	51	93	67	77	119	131	87	109	235	88	169	111	58	180	130	95	142	112	128	140	177	93	239	97	104	116	77	169	88	82	207	61	43	155	102	46	143	124	86	166	60	169	94	100	49	192	89	201	101	142	206	174	200	271	161	86	117	63	136	121	141	131	230	44	257	188	73	94	51	110	22	61	130	50	41	38	78	56	92	59	59	81	88	74	105	121	39	92	69	96	121	102	83	227	211	92	68	106	140
Bacteria	Deferribacteres	Deferribacteres	Deferribacterales	SAR406 clade(Marine group A)	NA	GU145455.1.1523	OTU_132	0	0	0	0	0	0	0	0	0	2	0	0	3	0	26	0	1464	0	1479	0	0	2234	1	0	0	0	0	0	3	0	0	0	0	0	0	0	2	1970	1	0	17	0	0	15	0	0	398	0	4	74	0	1	3	0	0	7	0	7	0	8	0	8	0	0	0	2	5	0	0	10	0	3889	3069	0	0	2179	0	0	0	0	8	0	4	0	6	1	4	2	3	1	1	2	1	0	2	4	1	13	0	0	0	0	0	2	0	23	3	0	0	0	0	0	3	0	4	0	3	1	0	0	3	0	0	0	0	0	0	0	0	7	0	0	0	0	0	7	6	0	0
Bacteria	Proteobacteria	Gammaproteobacteria	Oceanospirillales	Oceanospirillaceae	Pseudospirillum	AACY023938218.20.1535	OTU_133	235	277	43	198	799	81	93	18	147	1121	57	99	26	131	88	35	4	124	1	46	112	1	122	0	185	7	3	1	32	15	198	8	11	0	152	0	56	0	6	163	0	5	39	2	21	85	16	65	286	0	35	407	5	79	294	43	31	187	457	1251	677	19	120	75	121	91	3	1	55	2	2	3	0	54	36	7	38	105	183	373	14	267	0	113	4	378	24	405	7	270	161	143	162	57	114	4	57	12	95	245	123	115	641	0	596	728	11	280	46	83	1	41	3	44	0	75	282	40	100	426	0	22	306	3	16	0	1	0	0	0	0	7	0	0	1	293	2	2	2
Bacteria	Proteobacteria	Alphaproteobacteria	SAR11 clade	Surface 4	NA	DQ009277.1.1996	OTU_134	283	303	109	217	164	199	564	238	14	10	5	0	2	15	211	205	3	85	0	87	3	0	5	7	1	4	2	7	616	451	30	20	149	188	613	163	270	2	71	495	3	192	56	14	61	173	38	157	212	7	225	37	4	105	34	18	76	16	20	90	90	6	142	26	58	47	7	76	659	9	1811	0	1	99	48	4	91	25	1	0	3	7	12	360	0	26	5	72	0	161	207	361	325	559	421	2	362	5	27	4	13	4	23	1	36	14	1	5	177	270	8	43	13	49	1	17	15	8	13	5	1	12	108	11	129	0	1	0	0	2	0	934	563	417	129	35	2	35	65
Bacteria	Deferribacteres	Deferribacteres	Deferribacterales	SAR406 clade(Marine group A)	NA	HQ674365.1.1523	OTU_135	0	1	0	0	0	0	0	0	0	1	0	0	0	0	81	0	5026	0	1215	0	0	1980	0	0	0	0	0	0	0	0	0	0	0	0	0	0	0	644	0	0	6	0	0	5	0	0	204	0	0	8	0	0	0	0	1	1	0	1	0	6	0	5	0	1	0	0	2	0	0	4	0	1085	3803	0	0	2501	0	0	0	0	0	0	0	1	1	1	5	0	2	0	0	0	1	0	0	0	0	2	0	0	0	0	0	0	0	9	1	0	0	0	0	0	2	0	0	0	1	0	0	0	0	0	0	0	0	0	0	0	0	14	0	0	0	0	0	0	0	0	0
Bacteria	Deferribacteres	Deferribacteres	Deferribacterales	SAR406 clade(Marine group A)	NA	DQ009159.1.1986	OTU_136	319	316	73	142	144	75	487	249	16	52	11	14	6	7	33	16	0	81	0	56	27	0	13	33	18	26	26	38	1258	76	206	192	126	277	630	328	261	49	406	267	7	83	100	20	85	227	56	117	177	13	351	100	5	41	114	73	342	58	82	295	425	77	270	135	222	837	42	57	379	21	363	30	4	367	331	9	123	47	19	21	0	23	98	130	5	24	11	44	5	73	85	164	123	86	560	1	491	7	84	58	44	25	55	6	82	78	2	19	149	212	128	33	40	43	0	56	136	13	18	19	1	10	33	11	14	9	3	0	0	42	0	17	25	596	17	53	11	10	31
Bacteria	Proteobacteria	Alphaproteobacteria	Rhodobacterales	Rhodobacteraceae	uncultured	EU803056.1.1370	OTU_137	180	273	87	278	141	289	365	266	146	85	107	109	43	110	258	204	4	192	10	130	174	9	130	187	88	165	223	202	218	203	217	147	177	259	149	302	147	38	197	227	11	177	106	25	179	193	104	180	175	7	205	100	12	130	61	54	213	33	106	141	202	31	258	85	104	85	5	160	74	7	249	16	13	185	70	4	137	152	93	107	5	145	5	93	5	141	26	145	11	142	227	184	195	277	143	18	97	19	115	122	221	127	246	5	220	197	7	108	66	82	27	48	17	69	6	50	63	39	103	50	12	87	89	23	147	25	10	12	13	4	14	145	91	416	268	58	10	99	155
Bacteria	Cyanobacteria	Cyanobacteria	SubsectionI	FamilyI	Prochlorococcus	EU802498.1.1435	OTU_139	299	241	35	29	143	124	174	16	794	213	513	96	11	70	3	4	0	169	1	114	221	0	91	444	75	330	800	716	74	180	155	233	64	24	15	125	63	1	77	38	0	51	72	0	178	56	19	70	58	0	70	166	1	460	60	16	71	4	4	10	67	0	44	59	59	24	0	531	18	0	181	0	0	112	35	0	473	184	61	198	1	268	0	0	0	42	0	71	0	24	144	159	21	105	63	0	76	59	415	223	325	185	428	3	702	34	2	23	3	0	0	110	0	113	0	39	20	160	306	82	1	279	132	29	233	0	0	0	0	0	0	3	6	111	181	122	0	178	374
Bacteria	Proteobacteria	Alphaproteobacteria	SAR11 clade	Surface 1	NA	EU801193.1.1360	OTU_140	128	180	114	203	162	235	261	165	145	80	116	107	29	130	257	174	1	182	1	118	82	2	106	115	63	143	185	183	206	150	103	128	213	227	216	247	150	7	210	358	7	194	144	7	193	308	98	241	144	9	215	52	5	83	102	27	183	41	91	161	178	23	243	96	96	61	4	148	209	12	401	7	7	261	71	6	129	159	88	96	10	95	13	155	4	128	35	106	8	114	207	160	156	246	219	11	151	24	108	114	170	129	237	5	198	142	14	102	69	141	63	62	21	50	10	31	32	43	80	40	1	87	97	23	111	73	17	23	16	8	11	300	255	278	204	43	11	69	96
Bacteria	Proteobacteria	Deltaproteobacteria	SAR324 clade(Marine group B)	NA	NA	U65908.1.1509	OTU_141	10	16	3	3	122	4	62	0	6	244	2	2	336	6	9	0	377	0	195	0	0	140	12	0	5	2	0	0	78	7	3	0	2	0	101	0	14	258	0	0	56	0	0	504	0	16	273	1	323	777	0	444	21	39	118	300	0	1428	0	134	1	758	1	11	31	363	156	0	1	18	0	167	125	0	46	43	0	0	2	18	429	29	1	58	799	410	1503	178	707	170	104	123	361	51	73	537	31	22	5	5	3	3	33	166	34	187	506	40	9	26	0	45	85	40	15	0	11	25	0	84	11	0	185	30	7	0	0	0	3	2	1	0	0	0	0	272	221	0	0
Bacteria	Proteobacteria	Gammaproteobacteria	Alteromonadales	Alteromonadaceae	Alteromonas	JN563820.1.1535	OTU_143	2	9	4	11	14	8	0	0	1	10	1	3	5	0	0	0	24	6	6	15	3	16	47	3	0	0	3	1	21	6	1	0	397	43	13	38	658	258	116	39	71	2	35	102	1	1150	52	16	7	88	12	26	67	2	186	48	2	37	1	10	1	21	0	251	0	4	8	1	226	20	0	99	1164	2	16	28	10	59	0	10	200	0	30	0	16	4	14	2	68	1	1544	8	12	5	2	19	0	19	0	0	2	1	4	35	2	51	389	1	3	0	1	135	245	206	4701	130	114	1141	55	449	164	30	12	13	0	24	1	0	1	4	0	79	48	23	5	10	72	2	35
Bacteria	Proteobacteria	Alphaproteobacteria	SAR11 clade	Surface 1	Candidatus Pelagibacter	FJ744817.1.1308	OTU_144	146	242	97	148	155	267	279	205	88	75	73	92	16	98	237	125	6	127	14	118	80	12	84	66	63	83	111	117	250	153	87	56	200	224	243	261	135	52	129	265	14	154	98	30	161	181	106	203	159	26	157	58	10	92	56	31	119	82	41	123	145	42	159	52	84	93	40	78	311	33	471	46	16	220	67	18	88	105	80	99	22	99	28	185	39	144	37	120	43	162	170	206	192	238	237	33	164	16	101	72	98	70	157	12	198	235	32	75	82	153	82	48	65	68	13	41	40	30	61	29	22	30	112	47	72	198	45	118	124	19	214	415	337	273	177	79	23	56	59
Bacteria	Actinobacteria	Acidimicrobiia	Acidimicrobiales	OCS155 marine group	NA	EU800402.1.1485	OTU_145	83	121	80	33	55	12	131	80	200	103	282	185	29	254	218	100	1	202	2	203	224	0	254	315	175	301	213	272	143	41	177	140	50	91	89	90	92	2	194	220	1	167	226	1	456	213	71	247	95	0	178	100	2	132	81	21	211	60	132	198	349	21	524	170	170	70	0	151	6	0	44	1	2	511	62	2	241	612	189	170	1	194	0	24	0	100	14	115	1	140	156	125	124	211	83	0	66	30	195	288	328	190	332	0	333	265	4	141	17	51	0	17	0	11	2	5	59	50	129	44	1	37	75	12	66	0	0	0	0	0	0	4	1	94	59	56	0	66	82
Bacteria	Proteobacteria	Alphaproteobacteria	SAR11 clade	Surface 2	NA	EU802844.1.1359	OTU_146	173	224	131	353	153	458	346	403	124	130	65	58	11	77	187	105	0	93	1	89	69	8	51	144	45	225	182	232	190	222	122	174	119	204	249	328	122	21	273	150	2	129	79	6	105	100	44	113	179	6	214	100	6	214	70	26	172	28	97	118	145	13	185	96	140	50	4	247	121	2	271	3	6	172	78	5	164	176	106	106	2	162	6	91	0	110	20	132	2	124	140	146	207	296	142	2	74	23	280	220	206	144	220	4	255	299	4	114	49	90	23	81	5	75	5	41	65	46	110	65	3	68	107	22	121	76	19	16	6	2	3	212	111	319	89	80	4	67	117
Bacteria	Bacteroidetes	Cytophagia	Cytophagales	Flammeovirgaceae	Marinoscillum	EF572384.1.1486	OTU_147	205	177	6	22	10	11	126	52	70	135	47	70	65	95	21	30	0	69	0	27	81	0	182	65	50	91	92	116	92	85	87	103	25	102	92	304	48	33	556	90	14	51	105	18	207	488	122	297	119	35	263	103	4	234	41	77	422	124	564	450	424	104	400	307	601	60	16	154	23	18	44	4	5	319	21	1	243	323	252	351	18	335	26	28	16	202	48	188	20	166	87	73	76	163	13	9	7	22	147	310	92	204	271	5	291	282	21	97	28	92	0	21	8	21	7	40	22	42	97	62	7	62	64	8	35	0	0	0	0	19	0	17	21	124	318	29	8	128	260
Bacteria	Proteobacteria	Alphaproteobacteria	SAR11 clade	Surface 1	NA	FJ744908.1.1331	OTU_148	158	211	158	304	192	250	369	299	103	50	70	103	18	77	187	111	5	124	9	98	81	8	66	60	60	79	64	25	242	209	72	45	331	251	325	232	109	35	81	336	11	208	156	15	183	146	63	187	103	10	103	32	4	34	45	14	52	25	48	75	92	37	114	39	47	69	8	76	330	7	560	23	4	169	93	4	41	84	79	70	9	55	13	206	1	90	19	99	13	81	137	155	161	225	217	13	326	7	56	64	79	60	150	11	145	154	12	87	121	192	93	58	23	71	4	29	47	11	40	19	3	34	102	17	72	369	155	381	311	9	544	396	242	362	123	20	6	53	64
Bacteria	Proteobacteria	Alphaproteobacteria	SAR11 clade	NA	NA	EU802480.1.1262	OTU_149	168	209	34	79	109	95	416	89	133	103	103	84	94	70	74	43	54	84	73	46	48	72	163	140	73	169	128	196	147	95	189	109	25	55	77	131	169	166	102	65	69	42	61	125	98	95	123	78	214	81	135	200	51	241	185	93	108	159	78	116	155	166	186	86	89	137	73	194	21	62	46	151	99	88	148	60	151	94	89	197	74	178	55	78	49	244	109	235	87	154	180	182	142	157	121	88	135	56	131	116	169	153	272	48	344	198	92	126	74	102	4	68	96	50	48	24	103	49	91	59	57	124	103	114	96	3	5	8	6	61	5	21	16	134	311	155	76	203	250
Bacteria	Proteobacteria	Alphaproteobacteria	SAR11 clade	Surface 4	NA	EF571926.1.1454	OTU_150	264	329	83	155	146	169	348	532	437	168	346	95	16	112	77	74	0	123	0	65	40	0	22	234	42	279	188	202	203	345	201	99	34	43	156	168	103	1	49	23	4	17	45	7	58	94	31	57	89	6	120	132	5	341	37	16	96	70	32	105	144	12	189	43	52	45	2	340	40	4	118	0	2	64	81	3	149	174	95	214	2	181	2	24	4	139	12	217	0	108	191	201	127	261	167	4	127	22	247	204	389	281	375	4	502	340	3	139	33	70	1	18	2	17	1	21	108	92	169	73	0	235	132	22	191	0	0	0	0	0	0	12	7	113	305	119	2	238	139
Bacteria	Proteobacteria	Gammaproteobacteria	Alteromonadales	Alteromonadaceae	Alteromonas	AY726843.1.1232	OTU_151	23	32	35	12	51	41	8	7	4	24	4	17	45	1	42	2	511	175	112	85	21	85	96	44	52	19	19	7	66	71	41	38	546	137	61	157	483	287	213	207	406	7	117	1164	4	238	215	150	43	228	18	141	232	11	585	78	46	85	4	59	5	319	27	103	4	15	814	3	23	142	22	97	335	5	104	465	31	47	1	43	543	16	38	1	16	2	87	6	50	1	216	22	9	11	1	19	0	12	1	11	55	2	63	159	5	53	279	0	3	0	2	129	204	80	1158	35	86	351	44	332	298	63	13	78	7	124	4	29	2	6	9	37	78	149	30	7	131	2	8
Bacteria	Proteobacteria	Alphaproteobacteria	SAR11 clade	Surface 2	NA	JX017005.1.1403	OTU_152	198	226	134	257	111	434	333	329	129	78	93	104	10	116	275	157	0	150	3	137	65	1	68	127	63	181	160	156	225	211	86	97	162	224	234	407	68	5	189	238	0	170	132	6	274	160	86	169	105	3	200	40	2	120	43	31	145	34	74	146	143	14	197	85	131	44	5	143	247	2	374	4	4	238	46	3	87	148	87	72	2	125	1	108	5	87	16	92	3	139	124	202	150	240	177	2	136	13	160	129	149	109	103	1	184	200	2	72	86	109	45	52	7	63	1	47	37	31	91	31	2	54	120	16	120	104	27	22	27	1	56	323	219	249	108	46	5	53	71
Bacteria	Deferribacteres	Deferribacteres	Deferribacterales	SAR406 clade(Marine group A)	NA	EF574119.1.1500	OTU_153	107	129	14	56	25	16	125	44	107	77	141	210	18	191	382	573	3	318	2	390	265	0	372	117	95	72	75	50	78	30	75	324	137	33	138	55	76	15	245	94	1	155	129	5	225	383	79	188	101	4	206	43	1	102	34	27	336	52	249	301	302	26	383	248	334	196	2	98	97	3	53	2	2	307	71	3	142	416	67	84	5	104	2	130	1	109	24	136	2	177	151	138	258	304	101	12	67	19	120	114	150	140	302	3	304	386	10	204	54	147	13	18	1	13	5	44	27	39	92	49	2	35	47	6	17	4	0	0	0	1	0	2	1	72	92	26	1	74	86
Bacteria	Proteobacteria	Alphaproteobacteria	SAR11 clade	Surface 1	NA	EU800666.1.1372	OTU_154	145	231	75	195	139	294	271	244	120	61	119	125	14	132	274	144	1	201	4	159	73	2	115	133	78	177	155	154	213	140	130	117	213	250	212	304	117	5	182	286	1	225	155	4	203	224	94	221	123	1	163	47	4	74	61	29	150	22	100	121	167	18	245	78	100	50	5	114	224	2	394	5	2	234	77	0	113	149	91	87	3	92	2	133	3	89	16	103	3	107	191	198	168	251	137	6	132	21	91	120	140	116	156	4	179	166	4	90	72	131	57	60	5	49	1	44	38	32	107	28	2	31	93	14	110	22	8	4	5	4	6	263	177	390	223	22	4	97	111
Bacteria	Proteobacteria	Alphaproteobacteria	SAR11 clade	Surface 1	NA	JN547476.1.1428	OTU_155	93	132	46	122	99	136	187	104	116	163	91	80	98	121	105	88	21	129	41	78	56	55	157	135	108	151	144	194	142	83	174	122	40	59	94	109	236	93	124	75	39	31	45	60	78	166	102	85	263	62	95	145	29	182	193	76	118	200	83	168	139	176	235	100	136	152	33	179	39	30	78	196	83	116	175	58	107	140	79	199	40	264	30	79	29	336	84	301	34	228	195	177	161	165	141	45	135	43	168	152	194	135	290	24	293	237	42	114	53	72	5	90	43	75	16	28	136	55	131	64	22	104	128	41	118	17	2	2	4	8	1	73	51	68	85	150	45	67	101
Bacteria	Proteobacteria	Alphaproteobacteria	SAR11 clade	Surface 1	NA	EU802532.1.1252	OTU_156	166	184	42	142	77	207	219	181	113	109	75	64	20	74	128	77	6	84	10	75	43	8	55	172	70	174	181	217	194	111	125	102	125	125	95	216	82	75	153	135	20	96	56	19	106	188	66	199	104	27	206	81	10	202	70	33	156	62	62	188	218	29	204	101	138	75	32	211	227	16	235	36	20	218	54	5	245	147	73	85	10	130	21	104	19	106	27	128	22	175	108	216	135	212	156	14	90	26	197	172	125	96	187	3	290	250	16	70	40	109	29	21	15	32	6	37	42	35	83	44	11	69	62	28	47	260	71	168	182	10	384	253	147	234	320	74	9	115	154
Bacteria	Cyanobacteria	Cyanobacteria	SubsectionI	FamilyI	Synechococcus	AY663941.1.1275	OTU_157	18	14	50	25	48	348	140	15	165	33	71	669	8	440	778	425	0	920	0	516	569	1	6	86	1	21	61	3	73	100	4	6	81	54	6	212	10	0	0	76	0	57	26	3	156	20	26	42	7	0	3	4	0	5	3	1	2	4	331	102	596	0	102	2	4	5	0	2	89	0	81	1	0	66	0	0	4	623	964	152	1	191	0	70	0	170	2	379	0	261	103	130	16	66	133	0	106	10	25	958	116	110	373	5	401	716	6	139	16	18	22	119	0	151	0	20	1	1	9	12	1	49	20	5	112	1	1	0	0	0	0	93	306	36	0	1	0	2	0
Bacteria	Proteobacteria	Alphaproteobacteria	SAR11 clade	Surface 1	NA	EU802391.1.1436	OTU_158	232	220	23	29	115	82	140	27	537	181	334	79	15	21	14	6	0	124	1	125	157	0	74	422	115	255	539	546	86	105	192	410	67	33	38	83	91	2	235	66	1	72	111	0	149	97	51	136	123	0	230	218	1	388	65	32	209	22	17	39	230	1	136	123	282	71	1	328	46	1	153	1	0	232	50	0	376	152	18	140	0	179	0	9	1	21	0	67	0	21	115	171	41	95	69	0	45	48	437	205	246	146	343	0	526	78	1	28	4	19	1	45	0	61	0	37	32	92	190	133	0	190	78	18	185	7	2	0	2	1	0	36	27	108	119	152	0	102	240
Bacteria	Chloroflexi	SAR202 clade	NA	NA	NA	AACY020068177.376.1853	OTU_159	907	667	296	381	574	176	209	144	169	478	103	49	27	64	27	12	0	333	0	45	172	0	65	35	159	101	68	55	31	72	325	91	98	4	147	40	52	3	7	107	4	56	66	9	69	101	31	72	257	18	268	280	3	789	115	69	296	85	113	495	510	30	186	36	48	119	5	57	61	18	73	2	2	217	50	2	157	85	44	130	9	148	3	39	16	102	4	141	7	78	52	60	66	29	67	13	55	40	309	132	163	108	234	4	299	219	5	91	36	71	1	26	9	34	0	62	57	58	129	141	1	63	55	1	6	0	0	0	0	1	0	0	0	0	0	223	4	1	10
Bacteria	Cyanobacteria	Chloroplast	NA	NA	NA	EF574484.1.1444	OTU_160	5	8	1	4	4	13	2	0	213	62	116	832	5	500	881	459	0	1004	0	557	683	0	8	122	0	31	100	48	28	51	5	7	27	23	1	32	3	3	4	1	0	4	3	1	30	14	9	13	9	0	13	31	0	64	7	1	16	3	496	164	795	2	141	3	19	16	0	53	8	0	13	4	0	16	14	0	49	722	1042	105	0	130	0	22	0	149	3	371	2	188	38	55	12	22	23	0	31	15	66	1006	120	152	494	6	482	620	6	184	10	19	25	56	0	100	0	22	0	18	47	25	0	101	12	6	70	53	62	15	2	0	6	3	1	0	17	9	0	15	33
Bacteria	Proteobacteria	Gammaproteobacteria	Oceanospirillales	SAR86 clade	NA	EU802942.1.1496	OTU_161	141	124	31	21	15	31	81	60	283	45	151	135	0	80	102	86	0	140	0	80	77	0	25	173	20	233	287	462	60	145	192	297	15	197	10	205	136	1	431	106	0	272	185	3	513	242	144	329	99	0	275	79	1	173	64	61	432	13	154	219	471	0	286	227	309	9	0	225	4	0	227	2	2	211	9	0	254	151	105	107	0	114	0	5	0	81	3	187	0	98	88	94	10	22	45	0	21	25	128	155	132	120	276	2	385	153	4	73	26	32	0	31	0	27	2	59	52	60	167	32	0	107	55	12	131	1	2	0	0	0	0	0	2	188	340	45	0	133	192
Bacteria	Proteobacteria	Alphaproteobacteria	SAR11 clade	Surface 1	NA	GU940897.1.1343	OTU_162	92	137	46	105	80	156	232	119	171	114	108	155	38	118	124	83	25	118	27	88	156	38	102	241	84	220	220	296	104	93	157	169	35	81	62	172	92	91	251	66	30	53	180	51	330	150	91	145	129	43	233	118	8	228	82	35	190	104	97	162	184	37	198	105	150	67	8	243	34	6	61	103	38	225	68	18	209	291	92	156	8	204	11	38	7	164	29	173	11	133	123	122	110	146	86	13	60	17	220	166	214	159	211	8	296	254	9	115	30	76	1	41	17	53	3	37	62	52	95	60	2	79	70	17	124	2	0	4	2	1	0	52	42	145	211	106	12	132	173
Bacteria	Cyanobacteria	Cyanobacteria	SubsectionI	FamilyI	Prochlorococcus	EU804864.1.1440	OTU_163	31	30	17	8	59	8	28	3	773	268	441	80	14	55	7	4	0	125	0	114	180	0	89	469	94	309	775	703	48	26	213	503	15	23	5	54	61	1	235	36	0	78	112	2	181	67	42	108	81	0	177	239	0	446	69	34	234	24	8	39	162	0	110	122	185	49	1	406	16	0	38	5	2	197	30	0	428	121	39	176	0	179	0	0	0	36	0	64	0	17	36	42	7	16	15	0	13	53	375	220	300	177	411	3	600	48	1	19	1	3	6	15	0	19	0	24	26	140	257	112	0	188	74	23	189	0	0	3	0	0	0	4	7	21	111	138	0	170	283
Bacteria	Proteobacteria	Alphaproteobacteria	SAR11 clade	Surface 1	NA	GU235451.1.1318	OTU_164	172	212	87	190	138	189	344	265	84	48	48	74	30	56	178	108	8	89	18	97	46	19	80	75	55	71	85	91	212	155	97	36	161	171	168	300	113	72	87	183	26	91	91	37	99	142	89	152	143	41	120	92	24	88	84	46	97	93	30	119	111	48	119	48	75	95	49	97	233	55	323	41	26	144	81	6	63	60	55	77	40	79	50	136	32	139	42	153	68	156	150	199	165	202	186	43	133	26	79	81	80	51	169	27	158	206	41	72	74	147	38	61	80	37	16	22	42	31	52	27	29	24	101	47	71	260	120	208	181	37	312	276	228	244	195	71	36	53	65
Bacteria	Proteobacteria	Alphaproteobacteria	SAR11 clade	Surface 1	NA	GU234848.1.1327	OTU_165	123	157	66	151	106	189	232	205	103	61	54	61	12	94	178	88	10	117	6	87	54	7	60	73	46	97	110	104	144	139	63	54	134	141	126	223	67	10	105	212	7	136	105	7	136	160	60	154	69	8	123	22	5	77	54	14	115	27	66	99	162	15	144	65	82	48	7	90	200	10	281	10	8	154	60	5	85	86	53	55	2	71	7	134	6	72	9	81	7	88	142	150	127	187	160	1	120	11	84	88	75	73	175	4	187	143	7	58	58	104	36	37	14	42	0	23	30	31	62	17	3	57	49	12	86	649	287	649	551	6	965	228	182	249	236	23	3	94	71
Bacteria	Proteobacteria	Alphaproteobacteria	Rickettsiales	SAR116 clade	NA	EU802460.1.1406	OTU_166	61	77	10	22	99	82	78	21	510	227	313	102	57	61	29	24	9	108	11	105	159	8	107	313	91	243	498	483	62	30	247	470	23	24	24	60	99	40	201	60	10	63	118	13	207	122	57	128	134	8	219	275	2	349	93	48	223	74	23	59	211	26	162	109	204	95	9	336	22	2	49	29	8	206	50	1	382	164	36	143	3	155	0	14	2	63	8	82	4	52	71	98	30	67	35	4	34	39	347	175	258	153	354	1	550	100	3	48	8	15	6	37	2	48	3	53	47	101	196	92	1	124	98	16	173	7	1	0	0	0	0	7	4	33	149	160	0	138	224
Bacteria	Deferribacteres	Deferribacteres	Deferribacterales	SAR406 clade(Marine group A)	NA	AB193918.1.1524	OTU_167	0	1	0	0	0	0	0	2	0	1	0	0	4	0	51	0	3133	0	1079	0	0	1876	0	0	0	0	0	0	0	0	0	0	0	0	0	0	0	507	0	0	40	0	0	204	0	0	232	0	0	146	0	0	94	0	5	190	0	15	0	4	1	2	0	0	0	0	119	0	0	209	0	1550	1737	0	0	1561	0	0	0	0	159	0	29	0	130	3	74	0	117	1	1	0	1	0	0	145	1	136	0	0	0	0	0	98	0	6	165	0	0	1	0	0	49	0	46	0	0	51	0	3	60	0	2	33	0	0	0	0	0	0	0	0	0	0	0	1	134	0	0
Bacteria	Proteobacteria	Deltaproteobacteria	SAR324 clade(Marine group B)	NA	NA	EU802960.1.1455	OTU_168	111	151	83	64	155	57	213	71	207	187	201	228	41	301	303	151	23	191	20	197	212	27	203	185	96	156	112	100	225	82	104	55	97	99	129	89	90	11	142	260	0	162	165	13	279	191	90	221	118	15	131	79	0	83	53	19	165	87	114	196	224	27	434	132	152	52	0	103	40	1	66	15	11	338	25	10	178	538	138	138	4	175	0	31	7	69	34	122	3	121	141	136	184	297	91	4	82	19	202	204	228	128	236	0	200	280	1	102	27	37	5	14	1	17	4	20	22	35	76	55	0	58	116	6	95	3	0	0	0	0	0	8	0	78	51	47	4	30	54
Bacteria	Proteobacteria	Gammaproteobacteria	Oceanospirillales	SAR86 clade	NA	EF572587.1.1496	OTU_169	194	155	123	82	23	91	151	105	208	86	83	65	2	68	146	129	1	65	0	66	20	0	60	202	46	298	292	516	137	153	218	442	14	41	105	173	95	0	777	239	2	178	251	2	448	206	94	271	95	4	263	92	0	107	53	37	371	16	142	143	364	18	244	259	370	32	0	129	170	0	108	0	0	165	27	2	163	39	66	77	0	99	0	6	0	43	7	66	0	68	96	138	40	93	78	0	46	15	93	104	49	57	111	1	185	80	1	29	30	58	2	50	0	39	0	35	62	45	131	22	2	132	33	4	124	0	0	0	0	0	0	432	135	118	140	36	1	104	272
Bacteria	Proteobacteria	Gammaproteobacteria	Oceanospirillales	Oceanospirillaceae	Oceanobacter	AF382127.1.1491	OTU_170	0	2	0	1	2	0	2	102	3	0	0	0	78	17	0	1	15	64	59	1	2	92	114	69	0	1	1	0	3	4	7	1	8	54	13	27	3	13	3	6	91	0	0	12	1	89	8	163	1	12	18	59	108	15	61	23	2	18	4	210	6	85	6	12	2	56	160	1	0	117	1	45	187	0	57	86	5	20	0	34	37	0	22	1	6	3	55	0	53	0	30	1	152	1	22	69	0	11	0	0	0	0	1	5	0	31	20	0	7	0	1	54	660	89	9032	293	40	292	79	117	100	103	2	34	0	4	0	1	0	1	0	1	1	0	0	0	4	8	0
Bacteria	Proteobacteria	Alphaproteobacteria	SAR11 clade	Surface 2	NA	AM747314.1.1270	OTU_172	135	209	102	321	89	472	334	276	97	117	47	61	19	68	160	93	10	76	42	90	51	32	49	140	34	161	130	176	160	174	93	127	110	202	212	371	97	46	246	177	11	97	65	31	97	143	66	143	129	31	243	97	5	159	75	23	133	43	88	119	152	21	183	78	125	48	3	231	155	3	267	32	23	191	33	9	135	185	82	96	0	100	0	64	0	87	17	110	4	88	121	118	165	213	106	1	79	20	168	167	192	137	187	1	182	143	4	80	59	116	19	26	3	36	1	35	42	38	87	40	0	83	82	8	72	68	15	26	20	3	11	184	184	343	77	52	2	35	114
Bacteria	Proteobacteria	Alphaproteobacteria	SAR11 clade	Surface 1	NA	EU802700.1.1447	OTU_173	129	123	26	21	128	34	83	19	684	163	361	93	27	44	14	17	0	92	0	72	233	0	117	275	85	220	477	420	72	89	199	564	74	21	34	47	85	0	227	65	1	100	118	1	221	85	31	103	112	1	153	238	1	312	84	44	204	16	18	30	206	0	141	162	160	70	1	376	33	3	109	3	1	142	47	0	339	131	27	148	0	142	1	4	0	30	1	53	0	15	72	91	31	66	48	0	42	63	257	156	242	237	415	1	527	38	1	31	7	3	3	47	2	55	1	38	44	113	178	85	1	237	85	22	160	0	0	0	0	0	0	7	8	75	113	97	1	156	317
Bacteria	Proteobacteria	Alphaproteobacteria	SAR11 clade	Surface 1	NA	AY664015.1.1220	OTU_174	151	195	73	175	124	223	289	230	148	57	113	121	28	125	188	101	4	161	11	87	103	11	115	125	69	145	135	157	140	152	140	108	130	214	135	229	120	14	176	182	9	172	126	15	221	134	46	151	140	21	147	55	5	91	61	39	142	35	119	119	185	34	253	111	106	63	27	124	75	20	222	11	25	122	77	4	111	93	111	99	20	87	25	97	29	87	34	105	26	109	146	151	106	179	107	22	121	32	105	117	121	100	201	17	177	182	29	78	63	88	21	50	29	46	14	32	50	31	68	25	6	71	90	23	100	126	54	120	87	22	146	76	62	256	208	39	15	102	130
Bacteria	Actinobacteria	Acidimicrobiia	Acidimicrobiales	uncultured	NA	FJ745032.1.1322	OTU_175	147	193	85	169	138	216	246	241	112	66	81	147	13	117	262	161	0	187	1	127	101	0	94	111	62	111	143	101	221	179	84	58	203	214	181	238	86	7	129	274	1	153	120	3	227	217	81	228	96	5	171	30	2	53	40	13	117	36	49	123	155	17	157	71	78	54	6	94	231	12	391	8	8	238	67	5	90	149	107	85	7	89	3	139	7	96	10	83	9	121	153	171	148	238	187	3	180	16	92	113	137	90	144	4	196	189	9	68	66	160	45	48	10	48	4	22	30	34	57	30	5	57	102	13	85	29	8	4	2	8	4	317	193	243	159	41	3	68	56
Bacteria	Proteobacteria	Gammaproteobacteria	Oceanospirillales	SAR86 clade	NA	EU802971.1.1498	OTU_177	164	164	83	71	66	123	208	182	204	60	190	77	2	54	49	49	0	64	0	53	111	0	56	139	36	107	123	118	248	165	312	292	24	78	69	244	178	0	440	127	1	110	274	0	426	250	72	250	174	0	315	104	2	124	66	44	254	12	101	203	393	2	301	160	240	44	0	188	67	0	186	0	0	280	41	1	182	139	117	115	0	131	0	19	0	50	3	113	0	84	100	146	65	117	115	0	90	19	150	141	114	94	168	0	253	205	3	75	45	65	2	40	0	35	1	38	33	39	104	31	1	106	72	11	96	11	0	1	0	0	0	19	20	201	132	47	0	90	127
Bacteria	Proteobacteria	Alphaproteobacteria	SAR11 clade	NA	NA	EF572892.1.1439	OTU_178	68	101	24	146	75	294	193	111	98	79	83	54	50	74	109	48	8	100	18	84	50	13	141	211	81	193	136	208	134	125	153	166	31	56	58	147	164	54	167	54	16	58	97	18	144	137	79	157	210	34	153	130	20	248	99	39	197	83	103	127	189	66	209	110	139	112	12	219	9	15	14	23	14	164	84	11	191	170	51	160	21	193	14	56	20	216	40	178	29	143	177	122	90	133	110	20	89	36	197	184	215	213	260	13	262	169	22	108	49	69	1	54	22	56	8	49	80	79	142	64	11	168	93	32	111	2	0	2	3	3	2	7	15	201	213	88	10	131	204
Bacteria	Proteobacteria	Gammaproteobacteria	Oceanospirillales	SAR86 clade	NA	EF574241.1.1490	OTU_179	73	81	111	243	19	465	228	431	144	77	121	216	11	169	243	140	0	203	0	116	136	1	110	91	65	132	84	141	103	29	158	147	17	164	10	609	130	0	319	25	0	33	122	1	204	128	38	156	160	0	165	73	0	109	45	41	268	13	94	154	283	5	236	160	304	87	0	128	16	0	21	0	0	161	27	1	99	674	285	121	0	131	0	30	0	97	4	103	1	166	84	102	21	39	43	0	20	13	132	193	90	109	169	2	295	447	5	195	13	16	0	18	0	15	0	17	74	30	45	24	0	69	41	6	76	0	0	0	0	0	0	38	29	125	201	71	0	91	86
Bacteria	Proteobacteria	Alphaproteobacteria	SAR11 clade	NA	NA	EU802980.1.1373	OTU_180	101	159	79	147	115	219	236	137	129	95	111	68	16	59	122	56	3	72	3	74	64	4	68	174	58	196	179	269	220	121	90	161	70	69	208	123	145	35	206	124	4	89	75	8	110	117	48	129	207	11	226	107	12	232	79	31	194	42	93	149	211	11	236	85	124	85	11	218	112	8	154	24	7	196	113	4	173	183	83	114	1	144	11	67	1	93	23	122	3	149	129	163	183	249	114	0	65	26	282	188	208	159	196	5	253	250	6	90	44	88	10	43	14	65	1	35	61	44	109	65	6	118	81	23	122	56	12	9	8	1	5	102	80	175	50	93	3	54	91
Bacteria	Proteobacteria	Alphaproteobacteria	SAR11 clade	NA	NA	EU802905.1.1437	OTU_181	83	73	17	18	68	39	40	18	721	191	430	120	9	67	42	27	0	118	0	119	198	0	64	372	44	334	657	573	64	51	164	289	35	23	21	39	39	4	102	38	0	51	81	5	167	56	31	74	63	2	96	201	3	389	34	27	117	11	26	29	98	4	88	66	114	31	1	410	15	2	48	9	0	115	24	0	435	146	65	163	0	161	2	7	0	34	2	66	3	29	73	71	9	32	26	6	30	58	318	231	290	236	435	3	587	57	1	35	8	15	4	27	5	36	1	22	35	156	247	97	0	288	128	25	213	1	1	1	1	4	0	8	4	44	144	121	2	176	317
Bacteria	Proteobacteria	Alphaproteobacteria	SAR11 clade	Surface 1	NA	GU940747.1.1343	OTU_182	94	128	25	60	61	66	146	81	152	115	97	131	71	121	124	66	7	94	20	78	97	17	125	154	65	140	174	219	124	52	122	71	48	56	57	97	137	133	240	100	29	62	139	52	237	193	90	155	192	29	214	123	11	197	128	34	195	140	60	183	255	95	206	80	137	122	20	139	30	8	70	103	28	195	115	22	202	218	67	153	20	174	9	58	17	161	44	157	26	147	140	157	104	146	70	23	63	27	232	146	199	129	251	11	279	281	17	85	50	58	5	34	29	43	11	31	66	43	75	36	6	53	84	18	58	5	2	0	0	4	1	76	73	210	225	84	31	115	112
Bacteria	Actinobacteria	Acidimicrobiia	Acidimicrobiales	OCS155 marine group	NA	EU802833.1.1487	OTU_183	22	35	28	7	16	8	26	4	147	107	228	287	8	331	385	180	34	310	1	278	335	6	350	215	193	209	131	155	45	9	125	91	20	29	32	5	46	2	117	246	5	224	257	19	466	198	82	266	35	10	87	27	2	55	109	13	132	8	166	175	249	2	486	151	179	11	2	76	2	12	5	3	12	451	25	11	177	725	257	104	149	126	1	12	1	46	8	76	1	82	38	53	42	65	25	0	24	23	164	289	308	207	341	1	283	294	4	138	35	51	0	10	36	8	6	8	29	30	82	26	5	24	66	4	71	0	0	0	0	0	0	16	8	19	6	6	3	17	24
Bacteria	Proteobacteria	Alphaproteobacteria	SAR11 clade	Surface 1	NA	EU802865.1.1431	OTU_184	238	311	47	124	87	138	502	172	161	98	93	47	33	61	79	36	8	70	17	55	42	12	83	131	82	169	160	221	154	158	217	101	40	73	86	184	110	84	116	37	15	41	50	26	62	78	54	66	133	29	101	167	7	286	72	19	83	73	63	94	102	52	122	50	91	106	19	254	51	9	92	55	25	83	59	10	156	71	98	180	11	232	8	49	9	181	51	194	10	186	214	247	155	225	158	12	124	26	159	116	135	102	215	7	319	185	18	90	36	68	2	59	17	77	3	42	79	50	88	80	9	147	133	26	159	23	6	5	3	4	5	71	47	91	297	121	16	212	186
Bacteria	Bacteroidetes	Flavobacteria	Flavobacteriales	Flavobacteriaceae	NS4 marine group	FN433412.1.1496	OTU_186	508	440	48	86	34	80	641	211	84	19	26	59	2	22	92	33	0	52	0	49	63	0	12	111	3	77	121	104	161	227	22	31	34	204	34	1070	52	1	288	144	3	144	106	2	228	164	75	217	46	1	117	43	1	291	12	17	113	3	44	41	107	0	69	77	165	13	0	253	67	0	144	0	0	177	4	0	139	142	204	107	0	104	1	12	0	64	5	153	0	138	255	216	92	205	172	1	141	10	71	53	83	48	95	0	149	128	1	40	31	57	2	34	2	28	2	34	6	41	77	14	1	114	49	1	108	0	0	0	0	0	0	72	64	199	872	29	1	335	401
Bacteria	Proteobacteria	Alphaproteobacteria	SAR11 clade	NA	NA	EU802840.1.1440	OTU_187	51	92	34	56	51	91	106	56	471	125	292	99	6	63	61	53	0	145	0	121	131	0	49	324	54	253	673	547	92	71	145	175	49	45	42	59	78	0	154	93	0	77	92	1	173	101	27	129	78	1	113	109	3	322	40	16	163	13	60	68	151	7	165	74	77	21	2	419	33	0	109	1	0	155	24	0	406	160	76	161	1	181	1	19	1	71	6	110	0	41	109	69	51	81	53	3	38	45	281	215	255	156	350	3	527	67	1	78	41	40	10	21	2	26	0	22	33	84	188	55	1	179	56	18	153	31	8	10	17	1	36	24	31	118	206	64	1	162	274
Bacteria	Proteobacteria	Alphaproteobacteria	SAR11 clade	NA	NA	EU802434.1.1365	OTU_188	75	117	48	127	59	138	152	143	147	76	102	128	26	107	218	145	3	148	7	94	108	16	102	164	70	168	158	155	123	97	117	122	118	137	97	138	122	10	256	190	3	149	112	16	225	209	61	193	141	8	169	68	3	149	126	38	228	59	108	169	222	38	336	109	115	46	11	118	31	12	96	13	10	209	56	6	175	173	118	131	6	129	13	67	4	132	27	141	5	140	154	149	124	151	76	13	85	25	131	123	175	127	288	9	279	157	10	113	43	60	5	39	12	37	4	30	41	47	93	44	4	83	81	15	91	3	3	1	0	4	0	65	40	224	321	47	9	134	138
Bacteria	Cyanobacteria	Cyanobacteria	SubsectionI	FamilyI	Prochlorococcus	EU803160.1.1450	OTU_189	134	97	29	21	165	24	75	13	566	222	313	70	21	72	7	8	0	106	0	111	126	0	96	345	72	228	581	508	86	77	207	556	50	9	43	38	118	0	168	73	0	73	129	0	185	81	32	116	121	0	152	234	2	332	94	45	233	29	21	26	190	2	104	123	231	70	0	308	39	0	94	4	2	177	64	1	349	139	41	131	0	142	0	1	0	40	1	57	0	14	83	73	12	58	28	0	42	58	272	155	227	125	331	4	451	37	0	21	2	0	0	65	0	65	0	46	39	112	201	99	1	158	85	25	167	0	0	0	0	0	0	1	0	34	73	150	0	121	234
Bacteria	Actinobacteria	Acidimicrobiia	Acidimicrobiales	OCS155 marine group	NA	GU061415.1.1485	OTU_191	81	112	75	64	63	45	258	140	268	121	403	134	11	147	75	46	1	107	0	79	198	1	80	476	91	505	379	457	22	45	292	246	30	93	18	113	19	0	84	57	0	59	187	0	350	89	37	101	24	0	108	61	5	152	49	16	184	12	116	130	240	15	321	105	118	5	0	129	3	0	13	0	1	364	9	1	314	340	175	174	0	235	0	3	0	65	7	104	0	53	119	74	37	70	9	0	17	38	241	215	360	210	337	1	306	235	2	91	14	22	0	5	1	6	1	7	48	66	183	45	0	62	28	8	80	0	0	0	0	0	0	0	0	57	104	11	0	86	108
Bacteria	Proteobacteria	Alphaproteobacteria	SAR11 clade	Surface 1	NA	AY726917.1.1225	OTU_192	130	162	29	57	112	89	242	67	116	87	79	47	74	52	74	56	28	84	52	22	32	65	125	139	86	134	94	145	142	60	132	73	41	41	79	74	181	94	77	63	63	49	52	94	89	122	112	64	198	99	89	197	49	214	129	106	102	196	67	99	107	126	137	55	58	128	98	95	25	105	37	86	49	83	113	57	106	69	50	136	82	174	112	75	80	220	117	204	127	159	168	147	112	119	87	76	70	90	79	96	103	79	205	69	265	204	98	82	33	60	3	46	143	50	32	39	108	60	93	64	92	108	84	115	91	14	7	19	21	70	21	16	14	79	211	142	97	169	166
Bacteria	Proteobacteria	Alphaproteobacteria	SAR11 clade	Surface 1	NA	EU799628.1.1361	OTU_194	102	154	111	144	155	172	210	214	42	16	21	48	6	46	116	78	0	88	0	48	39	0	32	31	29	33	40	42	236	163	38	17	307	199	278	202	49	7	82	227	0	171	75	2	120	133	48	185	61	1	74	11	0	18	21	11	28	6	27	38	48	1	83	19	15	35	0	35	399	0	530	0	2	131	45	1	28	55	47	31	0	24	3	178	2	47	6	53	1	45	77	85	140	193	198	2	205	3	27	23	45	27	54	0	58	37	3	41	76	146	101	30	5	33	0	18	13	5	31	12	0	15	15	5	25	713	254	679	576	5	1127	549	372	253	74	4	0	23	38
Bacteria	Proteobacteria	Gammaproteobacteria	Oceanospirillales	Oceanospirillaceae	Oceanobacter	EF574264.1.1492	OTU_195	261	275	210	96	131	141	254	182	73	25	61	109	1	75	80	37	2	48	1	33	47	4	47	38	12	21	65	48	257	255	130	197	39	155	208	299	147	0	266	160	9	272	233	7	417	238	85	327	151	5	241	65	10	84	22	26	54	9	29	73	101	7	45	82	102	35	30	45	153	9	526	5	22	210	28	5	45	73	69	110	10	119	1	52	1	66	13	85	2	100	151	158	70	135	299	4	234	9	74	154	65	74	127	3	211	141	9	85	91	106	3	102	24	88	268	58	29	42	68	27	15	27	48	5	65	5	1	1	1	0	3	62	52	429	257	20	1	109	121
Bacteria	Proteobacteria	Alphaproteobacteria	SAR11 clade	Surface 1	NA	HQ672720.1.1447	OTU_196	39	58	15	10	86	21	65	5	30	60	13	24	133	22	5	3	38	42	278	4	8	249	165	12	132	9	10	8	206	29	112	7	13	5	45	2	318	514	8	21	153	6	3	293	8	118	273	23	390	201	11	284	72	62	161	110	19	302	11	89	16	167	17	33	32	357	137	10	5	79	4	497	143	16	385	48	10	10	7	152	98	174	87	60	84	287	137	286	119	239	180	180	124	98	166	112	159	73	22	39	52	27	295	57	352	160	113	78	48	73	2	88	144	102	47	21	125	23	22	40	54	34	170	123	64	9	0	6	2	85	3	3	2	8	21	256	112	16	11
Bacteria	Proteobacteria	Alphaproteobacteria	SAR11 clade	Surface 1	NA	AY664083.1.1206	OTU_197	340	455	77	82	145	97	895	197	107	75	101	20	29	38	30	15	6	38	16	28	23	11	45	104	39	96	68	119	164	260	196	62	24	79	67	334	67	43	32	14	20	7	12	27	24	35	30	20	74	29	46	147	18	349	48	36	28	49	14	44	61	42	38	29	36	62	22	227	11	27	45	37	25	40	40	11	119	26	57	158	31	162	34	28	23	161	36	228	25	158	284	301	180	310	278	38	245	22	71	59	71	61	224	13	261	140	29	78	53	66	0	84	37	77	13	39	58	35	70	75	24	131	146	27	154	12	0	15	12	30	29	7	9	71	636	82	37	352	279
Bacteria	Proteobacteria	Alphaproteobacteria	Rhodobacterales	Rhodobacteraceae	uncultured	EF574440.1.1446	OTU_198	133	134	19	12	132	24	131	10	412	117	217	123	13	76	73	52	0	125	0	72	178	0	84	185	53	160	345	299	113	109	170	409	121	28	61	54	110	0	309	126	2	116	203	0	278	238	84	260	135	0	195	174	1	180	51	39	218	14	63	79	209	0	145	128	139	58	3	230	84	0	124	1	0	183	39	2	277	129	67	90	0	99	0	16	0	40	2	56	0	59	167	109	79	151	89	0	103	32	182	142	166	134	252	2	299	85	0	38	18	26	10	60	0	74	1	60	28	80	95	50	0	123	115	16	132	0	0	0	0	0	0	45	43	180	76	87	0	80	162
Bacteria	Proteobacteria	Alphaproteobacteria	SAR11 clade	Surface 1	Candidatus Pelagibacter	GQ349786.1.1320	OTU_199	117	164	54	111	126	162	226	193	90	70	60	54	14	57	132	103	9	86	26	87	47	25	61	92	43	66	96	116	170	124	61	37	132	121	124	204	87	53	78	125	19	86	49	33	86	100	71	106	100	38	111	49	15	96	51	26	75	75	32	99	117	41	122	53	81	62	38	83	165	46	203	34	11	102	51	13	82	64	56	76	30	89	38	78	30	102	32	113	29	127	121	157	88	147	161	29	112	34	77	64	62	36	119	15	138	178	36	50	61	101	32	46	56	45	14	33	40	23	57	36	19	39	76	30	87	507	133	402	398	27	773	208	130	188	184	54	20	69	72
Bacteria	Proteobacteria	Deltaproteobacteria	SAR324 clade(Marine group B)	NA	NA	HQ674246.1.1475	OTU_200	17	24	4	12	34	8	25	4	20	88	16	14	49	12	14	6	287	36	91	14	21	77	26	14	25	25	24	22	78	18	38	34	6	10	25	32	59	224	73	31	140	9	33	564	34	47	358	31	79	1024	51	84	172	32	79	449	44	191	14	104	72	101	49	28	34	100	281	32	10	277	5	244	381	39	28	252	35	21	24	40	491	48	67	23	426	124	188	86	431	102	41	74	61	28	42	423	52	169	26	18	30	15	95	225	80	94	427	25	20	31	1	14	178	26	79	5	29	62	14	21	137	17	47	96	16	0	0	0	0	5	0	16	6	38	53	79	482	19	32
Bacteria	Proteobacteria	Alphaproteobacteria	SAR11 clade	Surface 3	NA	DQ009161.1.1974	OTU_201	194	259	72	128	148	154	468	215	83	60	32	16	15	40	119	45	0	90	0	76	38	0	75	137	67	126	70	72	197	162	150	123	67	41	203	45	146	7	167	119	2	81	78	0	70	100	35	125	250	0	260	154	6	248	106	29	199	53	123	169	175	15	248	99	135	38	0	128	34	0	111	0	0	139	51	1	186	96	39	125	0	154	1	49	1	135	18	152	0	136	218	218	182	335	114	0	89	5	109	84	123	82	214	1	210	231	3	107	45	64	0	42	0	70	1	58	64	49	113	87	2	68	104	11	116	7	4	5	1	0	2	37	42	391	44	68	1	60	142
Bacteria	Cyanobacteria	Cyanobacteria	SubsectionI	FamilyI	Synechococcus	AY664105.1.1226	OTU_202	315	275	25	23	322	47	223	15	440	191	275	57	39	31	4	2	0	80	0	45	139	0	61	221	47	140	352	326	165	227	240	199	107	27	57	89	182	1	65	121	0	28	44	1	98	117	24	69	236	0	94	299	1	254	108	43	99	38	4	23	90	0	40	44	73	142	1	252	52	0	198	2	0	83	88	0	260	110	12	82	0	79	0	0	0	24	1	33	0	19	161	164	36	159	108	0	74	39	239	144	209	135	288	3	418	40	0	12	5	6	0	112	0	132	2	89	55	104	159	122	0	94	99	27	179	0	0	0	0	0	0	1	11	121	125	189	0	73	194
Bacteria	Cyanobacteria	Chloroplast	NA	NA	NA	HQ671756.1.1446	OTU_203	2	0	1	8	2	8	0	1	1	2	0	0	6	19	2	0	0	9	0	0	4	0	1	2	1	0	2	0	13	1	4	7	0	0	1	14	12	0	13	11	1	11	13	0	40	72	19	47	19	0	57	7	0	3	15	2	76	19	289	15	140	6	51	43	164	48	0	5	44	1	24	0	1	43	25	0	2	6	1	23	0	20	0	134	0	62	1	71	1	121	46	132	32	43	64	0	102	0	8	30	6	6	45	0	10	54	0	41	23	40	98	156	0	336	0	108	1	1	6	20	0	35	25	0	4	2694	1387	1368	1899	44	1752	0	0	1	3	10	0	5	3
Bacteria	Proteobacteria	Alphaproteobacteria	SAR11 clade	NA	NA	EU802684.1.1366	OTU_204	91	150	57	175	100	214	208	256	141	140	83	78	15	118	172	89	8	84	3	93	74	4	79	166	40	176	213	254	113	101	110	156	63	77	112	177	82	4	195	140	4	75	62	5	118	92	39	114	108	7	155	80	12	191	56	29	200	37	128	167	185	12	239	84	133	40	10	265	58	8	134	4	5	133	39	1	183	172	112	110	5	113	3	55	2	90	16	120	3	98	121	108	111	141	85	3	65	21	229	155	188	157	220	2	205	239	1	98	43	55	11	26	5	30	1	43	52	46	104	57	5	74	70	11	117	25	12	6	5	9	8	117	68	202	149	43	11	99	136
Bacteria	Proteobacteria	Alphaproteobacteria	SAR11 clade	Surface 1	NA	GU061948.1.1441	OTU_205	111	192	38	66	81	144	122	52	160	115	99	75	14	112	227	142	1	129	1	107	71	2	87	124	65	137	158	231	148	91	103	133	115	117	116	91	98	7	176	256	3	152	99	6	173	212	60	183	119	5	190	35	0	77	60	26	215	19	120	164	248	9	293	88	103	40	1	100	85	1	236	2	3	242	51	2	135	145	62	86	2	98	2	97	1	81	11	113	3	138	133	173	129	183	88	0	87	19	128	116	127	96	179	3	250	182	3	85	48	96	10	45	4	55	1	26	47	39	130	33	1	46	82	11	86	2	2	1	1	1	1	162	149	261	205	35	0	106	120
Bacteria	Proteobacteria	Alphaproteobacteria	SAR11 clade	Surface 1	NA	EF572922.1.1449	OTU_206	90	134	45	200	51	369	219	121	102	70	80	53	17	57	133	44	2	105	1	84	53	1	108	209	47	153	111	146	80	146	112	149	35	71	50	243	72	3	198	34	9	66	132	14	185	152	59	179	101	3	172	93	9	287	66	29	183	26	116	127	157	18	210	115	155	26	4	286	10	4	14	5	0	230	23	4	186	197	51	102	5	94	5	30	5	90	24	124	8	97	109	109	71	176	94	11	41	22	167	161	246	223	196	7	242	182	9	70	31	88	0	30	13	34	2	44	57	69	181	60	5	190	80	31	164	3	0	1	1	5	0	14	16	193	225	31	6	149	310
Bacteria	Proteobacteria	Alphaproteobacteria	SAR11 clade	NA	NA	GU235821.1.1320	OTU_207	131	143	53	158	97	147	262	169	68	48	46	63	14	43	114	77	8	81	4	54	37	11	45	78	44	58	72	103	163	80	62	40	87	171	84	152	81	55	94	139	12	85	70	22	126	115	60	113	114	26	94	52	19	86	44	29	73	72	42	132	148	41	135	51	90	51	46	77	148	35	186	22	16	156	63	15	91	79	49	54	19	81	36	81	25	76	26	83	45	134	111	166	99	129	113	26	101	17	105	79	85	49	173	21	192	171	31	69	47	90	23	35	57	37	9	30	40	20	41	30	20	38	77	34	55	380	129	431	370	16	592	200	162	270	173	67	19	53	80
Bacteria	Proteobacteria	Alphaproteobacteria	SAR11 clade	Surface 1	NA	EU802983.1.1388	OTU_208	92	150	36	83	87	128	146	89	113	65	92	84	22	119	195	100	1	142	1	78	69	0	86	108	57	111	169	151	136	87	119	92	112	127	92	98	85	10	111	252	3	161	87	4	132	137	46	128	111	0	105	35	4	54	45	19	134	25	83	95	132	10	224	81	68	45	2	75	113	2	242	1	1	167	53	1	96	106	69	79	0	71	10	81	2	96	10	75	5	81	132	121	98	178	95	2	89	14	70	58	111	76	157	3	143	91	4	69	53	79	28	38	6	39	0	34	46	41	72	26	1	22	70	7	94	474	166	395	390	4	678	109	79	222	159	26	2	69	87
Bacteria	Actinobacteria	Acidimicrobiia	Acidimicrobiales	OCS155 marine group	NA	FJ745198.1.1365	OTU_209	274	352	178	102	213	77	431	157	64	58	100	42	6	49	79	39	0	50	0	88	65	0	45	132	47	105	88	114	378	152	109	43	140	213	250	206	144	1	57	478	0	182	138	1	157	158	52	179	104	0	106	54	2	83	43	7	74	24	43	105	122	14	201	69	101	70	1	89	38	0	120	0	1	218	57	1	107	151	71	46	0	78	0	25	0	62	11	71	0	165	303	336	334	518	203	0	185	9	107	83	99	50	127	1	145	165	3	41	35	82	0	35	0	27	0	22	36	21	45	16	0	3	99	7	113	0	0	0	0	0	0	6	1	188	109	46	0	53	111
Bacteria	Proteobacteria	Gammaproteobacteria	Xanthomonadales	JTB255 marine benthic group	NA	AACY020075636.150.1670	OTU_210	8	5	6	8	35	3	0	0	2	22	5	179	10	143	192	151	0	202	0	89	83	0	132	0	70	0	0	0	225	8	207	96	26	4	83	0	263	66	401	185	7	268	197	14	285	419	124	306	355	11	414	5	4	0	93	75	321	99	109	338	388	72	413	231	282	105	3	0	68	12	10	5	2	310	124	4	26	52	14	22	2	18	3	122	1	228	22	215	3	444	186	183	167	83	136	3	99	10	11	20	27	11	107	1	127	344	8	122	99	202	4	41	17	51	7	92	49	4	3	4	2	0	97	4	20	2	1	0	0	3	0	173	72	127	0	2	0	0	0
Bacteria	Deferribacteres	Deferribacteres	Deferribacterales	SAR406 clade(Marine group A)	NA	HQ672889.1.1533	OTU_213	50	70	12	30	18	3	43	5	36	96	22	50	70	109	36	68	9	219	5	69	43	1	522	8	167	8	8	10	123	14	158	27	55	5	129	6	147	328	13	137	105	26	21	167	21	321	193	81	262	272	31	183	18	80	111	84	46	135	22	113	35	173	49	41	55	325	141	1	42	34	16	65	15	33	134	11	26	40	5	228	90	333	76	120	109	424	382	261	140	207	107	106	255	204	60	123	49	10	31	30	77	79	341	32	254	262	71	138	33	76	3	52	117	59	6	30	116	31	87	100	16	12	57	38	10	0	0	0	0	14	0	1	0	19	3	122	93	2	2
Bacteria	Proteobacteria	Gammaproteobacteria	Oceanospirillales	SAR86 clade	NA	EU802437.1.1387	OTU_214	143	118	58	23	32	34	19	8	131	173	102	250	39	313	21	14	0	135	0	20	20	0	444	32	283	39	11	28	166	40	389	60	10	14	26	31	568	0	79	10	0	7	44	2	83	140	21	42	723	0	40	350	8	40	203	35	128	38	57	160	81	48	88	74	116	213	1	22	61	1	36	0	1	28	173	6	76	11	4	283	2	372	1	11	1	312	36	307	0	154	324	294	62	119	131	4	113	7	60	111	88	106	291	1	421	206	5	107	23	36	4	33	0	53	0	17	268	39	65	43	1	18	50	3	17	1	0	0	0	0	0	138	47	52	4	230	5	1	13
Bacteria	Proteobacteria	Deltaproteobacteria	SAR324 clade(Marine group B)	NA	NA	EU802603.1.1489	OTU_215	30	29	18	33	116	49	79	21	276	259	193	234	44	307	229	143	57	87	50	97	189	101	81	102	40	136	118	31	69	52	40	82	21	17	60	23	46	26	237	78	7	66	149	20	200	296	112	274	134	50	155	88	4	46	101	38	196	101	192	222	332	39	626	182	217	79	6	95	12	4	13	67	22	208	75	22	243	323	84	132	12	194	1	10	22	78	58	122	14	72	54	44	99	101	31	12	29	25	172	163	188	157	183	4	177	232	12	99	8	21	1	13	7	7	1	13	24	38	83	53	0	87	88	3	72	0	0	0	0	0	0	0	0	25	5	48	6	7	15
Bacteria	Proteobacteria	Alphaproteobacteria	OCS116 clade	NA	NA	JQ062856.1.1462	OTU_216	49	76	14	4	64	2	41	2	80	263	56	122	65	102	38	38	0	272	1	39	67	0	331	9	259	26	8	37	286	6	306	24	5	2	23	0	138	1	0	11	0	0	37	0	7	143	38	91	200	1	3	220	8	109	84	17	10	129	10	67	24	33	20	119	98	252	0	0	0	0	1	0	0	4	109	6	9	14	15	349	1	385	0	98	2	740	47	415	0	478	277	293	174	81	198	1	159	8	67	127	128	84	444	3	642	581	1	225	61	100	0	152	0	158	3	38	187	14	47	60	0	7	263	3	39	0	0	0	0	0	0	1	0	0	0	184	0	0	3
Bacteria	Proteobacteria	Alphaproteobacteria	SAR11 clade	Surface 1	NA	GQ346815.1.1325	OTU_217	136	168	83	149	109	208	206	175	36	39	34	49	20	35	112	64	24	61	19	63	35	14	44	32	31	23	54	53	182	100	55	30	155	105	143	178	70	63	60	165	15	85	60	46	98	109	76	123	96	45	77	29	44	64	53	56	53	77	20	71	92	49	84	27	59	82	77	53	232	53	294	44	22	107	61	22	49	53	25	46	61	57	72	123	50	68	51	59	93	96	122	143	119	138	207	92	148	48	55	49	48	36	76	44	112	90	61	50	50	110	59	40	72	68	26	32	32	24	29	20	53	27	66	62	57	379	103	319	317	48	537	246	151	114	177	40	68	63	58
Bacteria	Bacteroidetes	Flavobacteria	Flavobacteriales	Flavobacteriaceae	NS5 marine group	AACY020431964.3244.4753	OTU_218	91	141	30	116	46	219	319	450	129	118	35	80	11	44	243	123	1	213	0	155	173	0	96	137	64	74	82	84	248	122	153	93	60	103	59	196	115	6	411	204	4	178	173	11	278	198	84	196	86	12	279	47	2	89	44	37	147	11	55	137	198	3	215	126	113	34	11	125	31	9	43	6	9	160	35	4	67	160	387	123	6	96	7	52	5	67	13	106	0	112	76	85	53	65	99	1	75	11	70	92	135	86	77	1	111	236	5	86	37	55	18	9	7	17	3	10	21	18	48	13	0	86	49	6	50	7	1	0	0	5	0	162	49	189	141	33	5	55	112
Bacteria	Proteobacteria	Betaproteobacteria	Burkholderiales	Burkholderiaceae	Polynucleobacter	EU800186.1.1306	OTU_219	134	198	78	152	134	179	235	193	93	35	68	46	30	62	126	86	6	72	18	65	47	17	53	45	53	61	70	53	162	127	78	40	126	156	168	201	135	64	72	152	22	129	63	31	107	124	62	119	106	27	75	69	14	65	39	38	66	63	59	71	62	36	110	43	43	85	38	74	204	41	311	46	16	100	71	14	49	61	46	54	23	78	46	106	46	88	36	90	52	99	141	148	132	184	174	36	145	16	33	52	55	38	121	21	139	104	45	45	34	101	38	40	48	50	19	28	43	20	35	24	18	37	73	43	80	300	119	228	224	29	370	190	167	185	174	43	22	82	75
Bacteria	Proteobacteria	Gammaproteobacteria	Oceanospirillales	SAR86 clade	NA	AACY020398456.2130.3630	OTU_220	169	168	293	367	43	589	292	468	206	104	292	51	1	44	53	16	0	36	0	25	53	1	27	232	41	329	411	595	12	17	212	246	35	494	0	870	21	0	48	1	0	11	90	0	300	21	9	26	35	0	23	31	0	176	9	7	70	1	17	57	75	0	77	50	43	7	3	267	2	0	1	0	0	51	6	0	62	132	198	111	0	93	0	9	0	37	0	59	0	43	47	67	8	23	7	1	2	27	179	142	232	121	137	1	205	134	0	55	2	3	0	1	0	8	0	4	37	56	105	25	2	163	26	5	45	0	0	0	0	0	0	1	0	9	506	14	0	178	282
Bacteria	Deferribacteres	Deferribacteres	Deferribacterales	SAR406 clade(Marine group A)	NA	HQ242373.1.1521	OTU_221	243	241	70	103	99	48	425	151	42	75	15	17	22	11	29	18	0	78	0	59	46	0	26	17	40	37	28	36	995	77	99	114	82	155	502	217	196	28	176	235	5	80	52	6	47	149	31	36	99	12	168	94	3	24	70	45	237	44	59	144	240	32	198	78	94	754	19	62	224	14	240	22	3	143	313	2	74	49	33	24	0	19	52	77	0	36	4	36	2	55	67	108	97	75	527	2	444	13	50	53	45	37	62	4	89	58	2	14	104	187	84	28	21	43	1	27	98	16	22	8	8	22	33	6	13	3	2	1	2	14	0	9	18	96	18	42	11	16	36
Bacteria	Cyanobacteria	Chloroplast	NA	NA	NA	HQ671819.1.1446	OTU_223	0	2	1	1	1	2	0	1	0	2	1	1	3	9	3	0	0	3	0	1	4	0	3	0	1	0	0	2	7	0	6	11	0	0	3	8	18	0	16	11	0	21	14	0	36	67	15	53	25	1	61	6	0	3	10	14	82	13	269	15	129	6	67	44	126	49	0	7	34	0	14	0	0	30	16	0	7	3	1	2	0	1	0	74	0	41	0	21	0	60	33	70	28	14	44	1	58	2	1	22	8	11	43	0	11	26	1	20	21	37	63	130	0	235	0	96	0	2	1	6	0	3	49	0	2	3139	1500	1390	1495	42	1568	0	0	0	2	5	0	1	5
Bacteria	Proteobacteria	Alphaproteobacteria	SAR11 clade	Surface 4	NA	HQ673137.1.1450	OTU_224	295	338	86	135	124	176	435	172	18	29	24	6	47	6	14	18	3	22	0	14	2	0	12	20	15	20	22	40	278	321	95	101	36	75	156	113	231	6	100	70	40	37	92	104	103	131	64	77	245	67	271	115	7	245	81	59	192	151	56	215	250	42	334	75	112	139	63	103	56	33	185	2	5	88	237	7	190	12	5	19	10	30	4	26	13	45	17	77	6	78	163	182	130	243	178	8	171	14	78	23	39	17	91	3	99	81	12	24	39	69	2	31	27	29	9	38	81	22	32	16	4	41	63	11	68	0	1	0	2	0	0	36	27	256	312	177	20	238	231
Bacteria	Deferribacteres	Deferribacteres	Deferribacterales	SAR406 clade(Marine group A)	NA	AY907781.1.1504	OTU_225	58	62	7	112	58	30	233	71	63	196	32	38	80	31	14	4	2	482	1	30	119	0	126	0	66	1	2	1	133	1	136	264	47	2	90	1	110	22	3	44	24	20	38	47	23	388	77	33	223	27	178	541	12	112	227	98	107	179	105	999	585	82	213	83	94	213	16	1	25	12	0	5	1	272	91	1	34	40	23	211	7	238	16	65	9	85	72	68	10	107	67	77	77	17	159	13	99	16	70	67	145	102	265	3	306	268	14	111	128	242	10	29	19	19	1	32	68	19	25	32	5	0	73	8	0	0	0	0	0	11	0	1	0	0	0	187	23	0	0
Bacteria	Proteobacteria	Alphaproteobacteria	OCS116 clade	NA	NA	AACY020555764.489.1966	OTU_226	120	173	5	9	49	7	35	4	57	61	64	81	8	60	145	83	0	80	0	57	53	0	85	55	63	16	88	45	179	57	211	498	36	11	95	1	94	0	233	285	2	210	180	9	301	153	55	178	109	1	365	75	5	46	17	44	269	28	232	278	451	4	335	97	130	44	7	67	14	1	23	0	0	289	29	0	146	73	30	108	0	96	5	115	0	166	14	108	3	158	177	259	233	210	181	2	143	13	119	59	73	29	188	0	193	140	1	70	103	190	12	89	3	77	0	82	52	18	49	27	1	23	105	1	23	10	2	3	9	0	4	71	66	153	6	40	1	1	52
Bacteria	Proteobacteria	Alphaproteobacteria	Rickettsiales	SAR116 clade	NA	EU802894.1.1450	OTU_227	41	35	15	26	25	37	50	24	245	79	88	128	13	131	230	367	0	44	0	174	128	0	51	327	26	280	440	810	30	56	81	291	21	73	12	151	40	1	209	55	0	113	107	0	282	101	43	145	73	1	159	79	4	240	35	23	163	42	111	81	116	15	152	89	127	27	2	319	6	0	39	0	1	173	27	0	262	209	242	110	1	109	0	9	0	76	6	130	0	60	54	61	33	87	26	0	16	22	217	177	146	120	119	1	106	98	1	41	5	11	0	17	0	36	0	19	22	68	186	25	0	185	34	2	68	0	0	2	0	0	0	14	7	31	221	52	2	155	172
Bacteria	Proteobacteria	Alphaproteobacteria	SAR11 clade	NA	NA	EU803007.1.1326	OTU_228	165	229	65	73	99	79	334	211	139	70	212	54	18	49	23	15	0	24	0	20	47	0	42	246	80	274	212	329	154	68	182	131	79	89	70	179	62	0	61	61	0	15	113	3	193	87	30	65	98	3	169	136	2	203	97	15	160	88	60	165	173	36	225	65	112	93	0	173	101	0	68	2	1	250	53	2	216	129	49	140	0	193	1	17	0	116	12	126	1	104	173	154	84	141	67	0	50	27	145	125	159	105	236	1	238	168	1	61	14	29	29	19	0	12	0	9	47	42	109	42	0	35	39	5	60	0	0	0	0	0	0	12	0	118	179	96	0	99	136
Bacteria	Proteobacteria	Alphaproteobacteria	Rickettsiales	SAR116 clade	NA	FJ745251.1.1308	OTU_229	171	203	115	355	142	436	392	741	81	32	66	54	5	64	171	86	0	84	1	75	60	2	57	71	42	65	82	86	160	157	35	63	153	321	119	537	64	12	114	175	3	84	74	0	113	129	40	135	73	3	121	24	0	64	32	14	94	15	39	93	124	5	127	42	49	27	3	99	135	1	259	1	4	139	40	2	85	78	61	59	0	49	2	51	2	48	5	59	4	81	114	101	113	192	113	0	68	9	68	59	85	48	93	0	117	126	1	63	46	76	20	18	3	38	1	21	16	19	38	9	0	23	56	6	54	96	23	51	55	2	118	148	80	227	233	22	1	73	57
Bacteria	Proteobacteria	Alphaproteobacteria	SAR11 clade	NA	NA	EU802794.1.1441	OTU_230	109	176	10	41	55	43	336	110	263	214	104	38	64	65	19	16	26	34	54	16	26	70	77	99	88	263	87	83	41	33	246	48	9	12	14	11	81	84	9	15	16	2	9	67	9	27	51	17	162	70	37	549	21	496	238	32	75	150	44	130	46	88	61	28	22	31	17	70	4	9	12	53	50	36	45	12	180	17	51	253	6	362	2	39	10	235	42	328	19	202	177	142	36	71	23	10	12	21	172	127	110	149	308	6	327	187	9	104	18	20	1	18	13	27	2	22	125	104	227	145	8	170	140	17	107	3	0	0	0	1	0	10	17	13	10	381	10	19	41
Bacteria	Proteobacteria	Alphaproteobacteria	SAR11 clade	NA	NA	EU268068.1.1427	OTU_231	123	161	86	226	74	354	218	173	69	95	49	27	11	59	121	52	26	32	46	68	31	57	29	118	33	144	120	195	128	139	76	108	95	95	152	275	81	60	162	130	6	74	49	33	85	80	71	81	106	53	146	73	3	146	54	17	96	38	66	84	98	14	131	60	90	58	8	148	145	0	209	56	48	114	53	15	100	98	69	84	3	98	10	51	2	52	16	83	0	86	101	113	108	171	95	3	68	17	170	131	94	103	142	1	134	171	3	72	38	78	67	38	6	65	0	40	36	33	91	35	5	73	79	10	63	251	110	105	15	0	14	228	130	169	45	65	2	51	76
Bacteria	Proteobacteria	Alphaproteobacteria	OCS116 clade	NA	NA	EF572586.1.1452	OTU_232	148	214	12	37	48	45	57	21	121	78	87	129	7	102	267	173	1	144	0	146	66	0	41	116	28	68	174	95	155	60	122	253	89	42	67	21	109	4	182	323	2	208	126	3	207	171	52	152	103	2	282	25	4	63	38	36	193	20	154	214	380	4	323	82	103	26	4	164	75	1	172	2	2	268	36	0	115	106	68	50	1	42	5	110	3	60	6	74	5	104	148	206	155	198	124	3	99	19	111	82	81	70	115	3	176	150	2	57	75	107	12	36	4	43	2	52	25	33	68	7	2	16	58	4	42	25	12	5	13	0	8	118	91	240	46	24	1	19	78
Bacteria	Proteobacteria	Alphaproteobacteria	Rickettsiales	SAR116 clade	NA	EF574663.1.1445	OTU_233	248	236	128	132	107	153	319	254	79	34	66	97	2	67	133	156	0	53	0	78	46	0	35	106	18	78	123	229	198	156	91	189	30	119	96	366	73	0	249	34	0	52	174	1	358	129	62	193	81	0	180	34	0	117	37	31	185	10	75	171	243	3	213	99	186	20	0	101	74	1	266	0	0	208	9	1	103	183	127	76	0	81	0	16	0	73	5	107	1	66	88	128	48	87	159	0	125	13	89	110	59	70	98	0	155	131	2	56	34	50	10	55	0	58	0	23	4	20	56	12	0	55	29	1	61	15	8	19	3	0	9	11	36	119	270	27	0	99	121
Bacteria	Proteobacteria	Gammaproteobacteria	Oceanospirillales	SAR86 clade	NA	AACY020255495.903.2404	OTU_235	166	160	291	293	107	409	119	228	110	75	69	139	11	107	93	77	0	100	0	66	95	0	116	109	75	163	62	94	74	169	165	141	20	164	5	429	160	0	332	13	0	23	171	0	181	109	39	116	201	0	115	107	1	33	55	40	322	16	151	137	307	11	229	219	322	68	0	48	6	0	9	0	0	107	37	0	52	375	276	87	0	121	0	16	0	96	5	83	0	88	91	98	19	34	40	0	42	10	87	89	78	84	98	0	182	192	1	85	15	11	0	22	0	17	0	10	96	20	54	11	0	17	22	9	30	0	0	0	0	0	0	6	2	142	39	57	0	4	70
Bacteria	Bacteroidetes	Flavobacteria	Flavobacteriales	Flavobacteriaceae	NS5 marine group	FN433348.1.1495	OTU_236	136	185	68	83	170	130	376	324	20	55	11	14	14	14	75	36	1	61	0	35	37	0	21	48	27	25	42	42	242	67	73	41	42	46	359	131	68	19	201	125	10	98	85	16	115	104	65	136	87	18	152	32	5	52	34	23	89	19	34	70	122	1	142	54	70	56	17	55	351	13	589	22	7	93	25	9	34	37	115	49	11	37	22	101	2	36	5	57	7	50	57	76	99	88	758	8	688	9	33	38	40	17	68	2	44	86	6	22	114	185	18	13	11	8	4	3	14	12	15	8	0	42	19	4	17	92	32	0	4	5	3	878	407	99	98	23	5	41	56
Bacteria	Cyanobacteria	Cyanobacteria	SubsectionI	FamilyI	Synechococcus	AY664000.1.1252	OTU_237	7	15	66	31	54	322	164	36	97	89	46	446	14	246	500	282	1	622	0	365	342	0	6	71	3	14	39	2	55	75	15	14	90	52	5	177	11	12	1	91	0	55	19	0	160	29	24	51	4	0	5	3	0	3	3	7	1	7	219	90	411	0	99	8	18	5	0	5	84	1	63	12	0	81	0	0	5	383	675	91	0	176	3	76	0	95	2	247	0	197	88	88	19	47	97	1	113	4	22	565	92	84	293	4	238	527	6	80	22	22	30	101	0	169	0	14	0	14	8	21	2	51	22	8	90	0	0	0	0	0	0	102	197	31	1	2	0	1	0
Bacteria	Proteobacteria	Alphaproteobacteria	Rhodospirillales	Rhodospirillaceae	AEGEAN-169 marine group	KC002117.1.1316	OTU_238	130	155	45	129	59	132	243	72	101	156	101	52	17	36	52	38	8	75	2	52	86	2	44	133	56	191	124	196	42	107	180	157	16	111	12	255	71	5	282	34	4	74	149	9	246	138	46	116	115	9	288	96	6	162	83	37	158	51	89	296	303	26	159	110	117	28	8	190	3	2	23	5	7	178	23	3	121	54	75	126	11	106	6	18	9	111	15	99	12	59	92	82	49	62	66	6	39	18	124	76	130	57	192	1	251	127	8	85	17	41	0	14	8	18	5	25	54	26	62	33	2	66	88	10	65	1	0	0	0	0	0	12	7	327	341	69	10	176	244
Bacteria	Proteobacteria	Alphaproteobacteria	SAR11 clade	NA	NA	EU802915.1.1434	OTU_239	84	108	5	13	55	43	76	25	398	131	228	83	20	44	37	31	1	107	0	89	113	0	59	304	71	250	542	480	46	68	136	190	25	22	20	50	66	1	114	42	5	37	47	5	98	66	28	65	71	0	109	113	8	254	32	15	121	17	42	71	134	6	150	78	107	21	1	360	8	5	48	3	2	89	21	1	356	137	50	121	4	167	4	11	4	51	12	71	3	52	59	83	19	41	34	4	35	42	279	180	215	139	298	1	426	93	4	55	17	11	1	27	4	39	3	30	34	75	162	50	3	157	77	25	137	1	0	0	0	0	0	13	4	61	201	69	3	166	255
Bacteria	Proteobacteria	Alphaproteobacteria	SAR11 clade	Surface 1	Candidatus Pelagibacter	EU802822.1.1385	OTU_240	111	182	63	50	80	89	229	105	93	48	88	64	26	44	44	34	6	66	12	52	56	2	101	148	83	156	134	219	113	68	122	89	57	59	116	117	94	21	124	50	22	45	92	20	122	86	53	79	120	43	80	120	18	247	90	43	139	73	70	117	125	68	216	71	84	76	36	159	39	37	48	21	13	126	67	7	163	159	44	112	19	131	32	40	31	98	47	138	30	102	137	120	113	163	78	31	81	28	130	110	118	131	233	23	241	161	44	81	44	48	10	22	56	24	13	18	63	48	102	46	20	80	55	48	113	1	1	0	1	21	1	1	2	117	236	68	27	149	192
Bacteria	Proteobacteria	Alphaproteobacteria	SAR11 clade	Surface 1	NA	EU802368.1.1440	OTU_241	14	28	5	39	18	32	58	29	150	120	101	136	89	147	120	64	6	142	23	84	106	18	189	159	106	163	115	149	87	23	111	92	8	21	15	22	118	78	176	38	17	45	94	42	170	122	83	106	129	33	125	109	16	164	98	42	153	219	78	146	152	146	207	109	127	75	19	140	5	17	1	67	16	157	106	9	124	206	126	178	15	215	4	41	6	213	55	200	19	123	96	92	52	64	31	17	23	19	143	142	146	110	189	9	246	246	17	82	19	37	0	26	19	36	10	18	87	42	147	32	12	42	73	13	54	0	0	0	0	8	0	15	0	17	175	111	11	121	127
Bacteria	Deferribacteres	Deferribacteres	Deferribacterales	SAR406 clade(Marine group A)	NA	AACY020545456.443.1983	OTU_242	146	132	24	91	25	20	163	58	69	27	89	107	6	119	250	339	0	211	0	216	116	0	217	77	70	63	41	47	95	27	44	205	167	22	162	27	83	9	108	66	2	119	84	5	137	364	82	175	120	3	197	14	2	51	6	20	138	14	106	128	116	3	178	141	139	158	1	31	119	1	76	4	4	218	32	4	94	227	39	25	3	44	7	143	2	77	33	98	5	259	122	182	392	430	123	2	83	9	84	62	88	61	130	3	221	304	7	138	120	204	19	30	6	17	4	27	20	18	52	28	3	14	64	5	8	5	3	0	0	2	0	0	0	76	19	14	2	21	26
Bacteria	Proteobacteria	Alphaproteobacteria	SAR11 clade	NA	NA	EU805212.1.1439	OTU_243	128	211	13	36	55	38	337	84	108	181	54	18	150	22	15	14	15	21	25	18	11	40	62	41	56	71	31	33	80	41	219	44	13	10	37	9	123	92	29	20	10	4	8	33	16	40	33	31	236	60	36	633	43	444	315	47	58	234	29	192	48	128	53	21	27	47	16	48	7	9	13	66	33	43	64	14	79	21	35	250	13	337	3	34	18	193	56	332	22	194	171	155	78	119	54	28	34	19	112	98	99	139	306	8	303	201	19	84	19	21	0	41	11	50	9	22	128	74	161	143	5	127	116	17	136	0	1	0	0	0	0	8	10	42	4	463	15	11	34
Bacteria	Proteobacteria	Alphaproteobacteria	SAR11 clade	Surface 1	NA	EU802272.1.1376	OTU_244	159	226	52	178	130	327	253	169	71	44	48	45	24	59	80	41	0	85	4	57	35	6	64	60	53	69	80	90	181	131	93	129	137	161	138	277	117	10	158	143	2	115	84	10	84	167	86	165	117	5	207	41	3	45	52	21	162	36	107	145	221	12	225	108	81	42	2	57	88	1	230	6	0	136	56	1	91	57	35	54	2	68	4	66	2	101	16	70	3	106	191	140	164	256	135	3	112	6	59	61	76	52	116	2	161	85	3	67	61	108	12	43	4	69	1	43	26	24	53	14	0	20	63	8	87	20	2	5	10	1	22	117	89	309	185	14	3	58	85
Bacteria	Proteobacteria	Alphaproteobacteria	SAR11 clade	Surface 4	NA	EF572648.1.1451	OTU_245	215	291	79	137	102	134	355	168	163	52	158	63	6	54	47	47	0	60	1	33	31	0	21	111	22	132	82	117	137	260	104	91	27	70	99	102	111	1	91	36	0	29	79	1	100	100	25	94	106	4	213	81	2	234	48	30	183	21	61	138	217	10	244	63	72	27	3	187	26	3	164	0	1	98	28	0	195	84	48	77	0	69	1	25	0	54	10	79	0	63	147	166	103	201	153	2	105	14	173	82	172	142	231	0	222	162	3	64	41	62	1	26	0	21	0	21	42	36	95	43	0	105	50	9	116	6	3	2	2	0	1	39	27	174	285	61	0	217	159
Bacteria	Proteobacteria	Alphaproteobacteria	SAR11 clade	Surface 1	NA	HQ672443.1.1436	OTU_246	5	4	1	2	15	0	10	2	9	16	3	2	25	0	19	1	621	1	1146	0	0	1264	9	2	5	2	2	1	9	3	19	0	5	0	4	0	12	940	0	0	216	0	0	788	0	7	791	0	25	880	2	53	49	24	48	71	3	63	1	16	1	28	3	3	2	12	90	2	1	91	0	1054	759	0	17	245	1	1	1	23	89	25	30	4	72	23	32	29	117	18	10	15	14	10	7	118	6	64	7	11	7	5	27	59	21	15	88	5	2	2	1	2	61	7	26	1	9	19	16	13	39	8	11	40	5	4	3	0	0	18	1	0	1	1	0	49	104	1	0
Bacteria	Proteobacteria	Alphaproteobacteria	SAR11 clade	Surface 1	NA	EU802803.1.1440	OTU_248	97	105	31	25	98	26	211	34	64	74	45	48	75	38	43	15	37	50	23	32	30	26	136	71	108	104	76	123	135	41	156	58	21	6	66	6	222	85	43	42	48	17	63	70	71	108	87	51	247	83	66	188	31	161	143	67	78	199	40	134	111	126	140	44	58	165	70	62	12	30	5	69	60	69	163	36	85	63	31	133	57	184	53	43	54	227	77	264	73	202	146	132	86	99	61	67	38	47	95	86	79	61	201	26	240	194	75	85	27	29	2	50	75	45	38	23	98	57	58	67	44	110	122	62	84	5	4	3	5	34	4	2	4	24	55	182	58	59	81
Bacteria	Proteobacteria	Alphaproteobacteria	SAR11 clade	NA	NA	EU803115.1.1438	OTU_249	85	129	44	60	73	99	205	67	81	77	58	41	86	58	66	36	32	77	47	51	37	42	122	89	72	98	77	144	124	62	132	74	31	30	38	123	158	81	54	54	27	22	31	52	47	89	64	69	163	46	53	204	30	163	108	53	83	145	55	115	93	102	119	44	69	113	40	94	19	36	50	54	31	64	115	14	85	49	38	123	41	157	47	40	47	198	80	203	59	157	135	144	81	115	73	45	65	45	97	82	93	63	168	30	264	154	61	92	26	48	2	48	69	42	13	24	94	38	75	66	18	84	89	64	90	17	5	6	13	36	15	27	16	54	273	125	49	132	151
Bacteria	Proteobacteria	Alphaproteobacteria	Rhodobacterales	Rhodobacteraceae	uncultured	EU802534.1.1442	OTU_250	92	88	26	50	56	87	185	56	179	86	117	45	24	48	40	26	1	45	28	27	34	22	88	184	63	183	181	341	77	77	150	133	22	56	36	89	82	48	167	30	25	26	41	36	66	57	49	54	89	28	104	172	8	321	110	30	176	58	64	127	139	30	150	59	88	70	11	187	10	9	32	36	12	93	64	1	211	75	74	143	10	113	9	19	5	112	21	149	15	85	84	74	48	75	30	15	25	35	190	125	150	115	220	6	245	166	16	78	10	34	0	28	18	21	1	19	76	62	124	67	6	144	72	21	98	0	0	0	0	0	0	4	13	153	406	78	7	228	273
Bacteria	Proteobacteria	Alphaproteobacteria	SAR11 clade	Surface 1	NA	EU802279.1.1371	OTU_251	138	174	42	53	73	27	369	81	119	77	86	85	59	60	43	24	20	69	34	30	62	40	101	120	75	107	96	176	90	72	154	84	17	29	36	105	135	153	61	29	30	24	52	86	94	69	88	40	158	63	51	149	22	195	106	35	43	129	33	76	75	103	80	52	64	107	24	139	11	32	32	125	39	58	96	21	109	68	61	140	24	154	29	45	27	175	61	166	41	148	161	121	75	128	131	34	106	21	102	64	69	57	231	15	239	143	30	76	28	33	1	51	42	46	10	22	93	47	73	55	19	97	108	34	131	1	1	0	0	15	0	6	3	37	220	103	26	163	153
Bacteria	Cyanobacteria	Cyanobacteria	SubsectionI	FamilyI	Prochlorococcus	EU802656.1.1455	OTU_252	70	112	26	79	44	61	150	59	110	148	150	87	34	59	54	24	23	77	5	58	108	15	69	147	83	217	174	189	71	63	162	146	34	113	18	228	60	14	230	55	4	49	126	23	231	107	49	137	107	24	243	107	11	145	90	42	144	82	67	238	260	57	209	80	119	55	24	154	5	19	16	16	20	225	27	18	138	131	81	117	11	123	12	22	15	112	48	88	27	72	67	82	54	46	48	19	39	31	116	107	147	85	156	9	256	153	21	69	19	48	1	13	8	11	6	13	46	31	62	21	5	48	46	9	42	1	0	0	0	2	0	9	4	185	246	40	29	107	146
Bacteria	Proteobacteria	Alphaproteobacteria	SAR11 clade	NA	NA	EU802299.1.1228	OTU_253	146	182	23	64	53	38	264	83	153	141	85	62	26	33	23	11	1	36	2	17	27	5	66	182	78	197	195	258	66	75	148	143	9	28	26	55	89	27	34	27	13	24	23	25	60	44	25	24	86	15	106	144	5	314	73	27	90	74	54	123	124	50	121	62	67	60	13	198	6	6	37	22	3	84	49	3	197	44	115	186	9	199	0	29	7	164	27	160	9	107	136	142	77	135	95	10	105	13	148	91	85	95	238	6	302	228	10	87	32	37	4	51	8	40	3	37	58	47	109	44	5	133	75	26	96	6	1	4	1	1	8	16	5	44	429	77	9	257	253
Bacteria	Proteobacteria	Gammaproteobacteria	Oceanospirillales	SAR86 clade	NA	AACY020563509.792.2305	OTU_254	113	148	33	29	16	34	72	44	19	4	11	7	0	13	12	2	1	12	0	9	3	0	2	14	2	15	24	32	110	171	47	62	18	250	18	247	153	1	531	124	0	312	251	2	442	264	137	368	135	0	293	63	0	159	39	71	412	11	184	304	559	0	316	223	348	8	1	101	7	0	289	0	2	211	2	0	55	26	8	20	0	25	1	13	0	57	2	104	1	101	84	122	15	43	54	0	57	5	18	16	15	9	107	0	165	54	0	15	21	24	0	41	0	45	1	52	24	17	41	17	0	49	33	7	97	0	0	0	0	0	0	0	1	230	425	37	1	117	194
Bacteria	Bacteroidetes	Flavobacteria	Flavobacteriales	Flavobacteriaceae	Sufflavibacter	EU802718.1.1501	OTU_255	94	83	34	13	17	8	85	29	25	17	12	47	2	35	47	22	0	82	0	21	60	0	14	11	15	14	26	31	268	96	30	57	19	21	40	42	111	0	421	159	1	161	238	1	370	323	165	371	105	0	186	60	1	43	28	20	162	5	39	90	139	0	116	139	251	35	0	21	97	0	129	0	5	300	11	0	53	41	19	219	0	203	0	13	0	155	7	354	2	296	316	345	145	231	428	0	365	8	37	37	73	49	101	3	183	119	2	48	63	87	0	76	2	80	2	69	19	15	35	8	0	8	88	4	83	0	0	0	0	0	0	62	46	80	59	36	0	27	42
Bacteria	Proteobacteria	Gammaproteobacteria	Oceanospirillales	SAR86 clade	NA	EU802400.1.1495	OTU_256	95	62	8	9	12	9	41	22	232	42	126	146	8	85	106	73	1	171	0	94	101	0	25	145	23	213	340	490	42	62	185	310	5	92	1	95	72	1	232	76	1	193	126	2	408	166	74	224	61	1	139	47	0	131	16	23	166	5	60	118	244	1	90	113	147	3	0	144	2	0	84	1	0	167	4	0	280	190	98	97	0	79	0	9	0	83	5	122	0	92	64	58	4	11	17	0	25	17	153	137	131	112	263	0	369	168	4	87	13	36	1	14	0	17	2	35	43	49	144	28	1	84	38	12	84	0	0	0	0	1	0	1	0	97	157	30	0	66	102
Bacteria	Proteobacteria	Gammaproteobacteria	Alteromonadales	Alteromonadaceae	Alteromonas	GU451676.1.1235	OTU_257	16	23	25	13	44	18	0	1	2	19	7	21	25	4	22	0	327	112	55	71	9	41	72	29	37	9	11	2	37	81	23	33	393	134	45	105	350	180	124	88	238	4	64	716	6	290	110	60	25	155	10	115	151	3	364	32	13	54	2	19	1	88	11	99	3	12	482	2	28	59	12	52	307	2	39	184	10	34	0	13	401	2	32	1	14	0	49	4	37	0	316	12	7	9	2	21	1	12	0	3	40	6	37	119	6	27	222	1	2	0	0	87	141	55	1143	41	62	312	31	208	167	28	3	44	8	55	1	6	2	1	4	39	64	87	8	1	69	0	8
Bacteria	Cyanobacteria	Chloroplast	NA	NA	NA	HQ671921.1.1443	OTU_258	0	0	1	1	0	8	0	0	2	0	6	1	0	8	6	0	0	13	0	5	2	0	2	5	1	1	5	7	9	0	5	4	0	0	2	11	20	0	14	11	0	16	21	0	45	61	22	57	20	0	65	6	0	8	12	7	73	8	261	10	122	4	47	28	137	47	0	11	31	1	18	0	0	47	14	0	6	1	0	10	0	12	0	67	0	38	1	17	1	76	25	101	30	18	44	0	89	4	6	14	3	9	27	0	13	34	1	26	17	37	63	127	1	290	0	139	0	3	8	7	0	55	32	0	10	2831	1497	1241	854	19	1195	0	0	0	7	10	0	9	9
Bacteria	Bacteroidetes	Flavobacteria	Flavobacteriales	Flavobacteriaceae	NS5 marine group	AACY020490277.719.2228	OTU_259	68	93	27	49	24	29	190	163	68	18	62	69	0	74	159	66	0	65	0	92	81	0	27	77	22	32	34	56	101	56	46	129	114	398	83	566	71	0	304	113	1	347	159	3	476	217	69	203	129	0	295	67	0	102	9	19	187	3	84	76	145	0	458	142	184	40	0	103	10	0	29	1	1	242	23	1	226	271	138	37	0	29	0	7	0	22	3	52	0	37	119	97	88	171	16	0	14	5	123	124	219	131	33	0	74	141	0	34	3	15	0	4	0	4	2	13	19	29	56	6	0	15	28	1	11	0	0	0	0	0	0	17	12	209	143	28	0	61	128
Bacteria	Bacteroidetes	Flavobacteria	Flavobacteriales	Flavobacteriaceae	NS4 marine group	EF574657.1.1483	OTU_260	162	132	30	55	26	43	213	49	60	32	30	63	2	38	93	41	1	93	0	23	44	0	19	57	8	37	48	50	195	133	56	44	52	103	129	319	87	0	156	110	0	103	91	1	205	220	71	199	54	0	83	35	1	76	5	26	152	6	289	78	149	1	84	140	198	25	0	96	89	0	125	0	3	217	26	1	65	140	209	243	0	255	1	67	0	146	13	148	1	245	224	160	111	269	129	1	136	3	46	104	57	67	148	0	280	202	2	85	57	121	24	68	0	70	3	42	16	27	45	11	0	29	36	1	79	0	0	1	2	0	0	102	56	132	125	13	0	71	90
Bacteria	Proteobacteria	Gammaproteobacteria	Order Incertae Sedis	Family Incertae Sedis	Marinicella	AACY020371335.89.1595	OTU_261	38	42	20	23	23	31	54	20	221	87	235	246	34	194	330	149	0	482	0	290	128	0	431	126	170	318	45	15	77	32	11	0	40	29	27	23	12	2	0	16	0	6	5	0	6	20	3	17	9	1	2	24	2	9	1	2	0	18	3	6	6	10	17	23	20	18	1	7	15	0	24	0	1	8	13	0	3	82	40	202	1	237	3	40	0	286	16	408	1	262	77	63	34	63	29	2	25	34	297	247	344	203	632	1	771	416	4	258	33	64	5	19	4	13	0	6	35	93	205	86	2	205	98	6	86	0	0	0	0	0	0	21	7	2	0	23	0	15	3
Bacteria	Proteobacteria	Alphaproteobacteria	SAR11 clade	Surface 2	NA	EU803166.1.1439	OTU_262	64	112	52	91	72	113	147	79	129	113	82	62	20	76	118	51	1	80	10	65	79	4	77	176	52	192	167	192	106	76	129	149	35	44	93	83	104	79	174	61	12	46	78	13	142	89	46	101	155	17	171	90	3	147	69	23	127	47	83	103	125	24	161	81	79	65	5	197	43	1	62	46	10	144	68	0	132	188	86	118	1	133	5	48	4	93	10	130	3	75	120	93	119	138	68	3	79	15	149	141	176	121	171	4	190	146	3	98	31	51	5	29	11	30	1	29	57	43	95	40	5	96	88	12	57	30	13	11	3	0	4	57	55	87	96	56	6	77	95
Bacteria	Proteobacteria	Gammaproteobacteria	Oceanospirillales	SAR86 clade	NA	EU803169.1.1499	OTU_263	50	42	24	39	6	68	41	86	174	41	91	121	0	79	139	80	0	126	0	68	90	0	23	120	21	163	207	345	33	43	141	198	5	61	4	127	75	0	341	73	0	180	154	1	332	196	81	269	82	0	159	46	0	101	28	42	278	7	107	188	349	0	201	141	253	11	0	86	9	0	74	0	0	145	2	0	193	253	115	80	1	93	0	12	0	74	5	90	0	115	68	77	8	22	13	0	19	9	131	144	106	95	189	0	331	239	2	99	10	17	0	18	0	9	1	45	35	46	109	24	0	60	43	9	51	0	0	0	0	0	0	46	18	66	142	19	0	64	75
Bacteria	Proteobacteria	Deltaproteobacteria	SAR324 clade(Marine group B)	NA	NA	EU802302.1.1503	OTU_265	86	93	14	36	43	12	62	44	196	89	114	113	8	78	105	78	11	94	5	74	69	15	18	91	21	140	224	387	83	124	106	170	25	161	21	172	68	3	261	84	2	196	123	2	267	168	82	206	78	10	127	47	1	153	27	39	186	19	80	110	244	7	152	130	164	20	0	129	7	0	151	7	8	142	5	1	177	163	61	98	0	121	2	8	1	65	10	143	1	75	77	69	20	33	31	2	27	23	124	114	107	88	178	2	307	152	2	55	17	29	1	27	0	17	2	39	44	42	116	29	0	80	57	6	118	0	0	0	0	0	0	0	0	111	257	28	0	86	121
Bacteria	Deferribacteres	Deferribacteres	Deferribacterales	SAR406 clade(Marine group A)	NA	EU802606.1.1200	OTU_266	99	95	10	17	23	15	99	23	157	74	145	123	18	131	196	108	3	184	2	111	120	4	146	104	78	124	114	86	141	50	113	116	62	50	105	17	52	31	101	180	0	157	92	4	175	126	36	106	79	6	109	59	2	80	55	22	167	24	88	125	160	11	185	64	84	153	2	148	35	0	60	6	1	129	68	3	94	170	94	87	0	85	0	50	1	76	18	101	0	134	134	101	128	125	84	0	74	24	153	117	188	120	189	2	221	190	1	111	57	79	2	34	2	51	1	23	59	33	80	335	0	29	91	7	65	2	3	1	0	0	0	35	19	62	64	35	2	41	110
Bacteria	Bacteroidetes	Flavobacteria	Flavobacteriales	Flavobacteriaceae	NS5 marine group	GU145420.1.1491	OTU_267	36	76	8	14	62	40	56	87	26	253	13	3	161	6	26	16	4	23	0	9	13	2	81	13	49	9	11	12	463	40	216	15	16	11	15	44	449	161	52	93	112	26	36	151	41	112	185	56	671	177	38	251	29	34	102	73	33	147	5	83	43	35	43	17	24	394	131	15	5	164	14	202	67	22	375	77	12	5	31	70	78	77	122	24	43	158	100	162	49	172	124	121	49	25	83	71	53	18	22	25	55	29	107	14	105	151	49	48	27	37	1	41	91	54	13	8	199	20	10	29	21	18	213	20	32	2	0	0	0	36	0	32	12	34	22	254	53	15	14
Bacteria	Proteobacteria	Alphaproteobacteria	Rickettsiales	SAR116 clade	NA	EU799440.1.1451	OTU_268	383	400	284	292	182	687	537	131	58	36	35	17	26	14	8	5	0	13	0	1	19	0	35	14	21	21	19	22	282	198	39	19	94	72	335	181	91	17	87	189	1	78	32	8	24	112	19	66	119	8	149	35	1	48	26	14	38	77	26	63	49	33	33	14	27	97	2	45	255	2	393	2	0	41	48	1	20	14	13	43	10	69	3	30	10	57	16	71	8	55	175	217	191	352	186	3	162	7	35	31	24	22	79	1	66	55	2	26	29	50	0	93	22	113	0	46	22	10	25	20	3	41	75	14	129	0	0	0	0	0	0	10	6	94	215	42	2	118	117
Bacteria	Cyanobacteria	Cyanobacteria	SubsectionI	FamilyI	Synechococcus	AY663999.1.1259	OTU_269	6	9	29	26	22	228	135	21	100	29	47	483	14	261	510	280	3	587	0	359	374	0	3	57	4	12	45	1	64	63	7	2	61	48	2	162	6	1	1	49	0	13	4	1	28	8	6	20	1	0	2	1	0	5	1	0	1	6	253	93	409	0	76	2	7	1	0	2	55	2	46	6	0	14	2	0	4	330	695	80	0	139	1	52	0	126	1	257	2	191	76	85	13	40	85	0	71	7	19	587	73	64	270	5	282	653	11	114	9	13	26	84	1	105	0	8	0	7	11	13	0	25	20	10	95	0	0	0	0	0	0	74	148	16	0	3	0	4	0
Bacteria	Cyanobacteria	Cyanobacteria	SubsectionI	FamilyI	Synechococcus	HQ671905.1.1452	OTU_270	7	9	68	32	72	390	185	31	56	29	19	186	11	128	236	147	2	486	1	269	184	1	2	41	1	11	28	3	51	58	18	26	87	54	11	175	25	14	10	175	2	108	58	0	353	60	68	88	14	2	22	14	0	2	3	2	23	7	135	43	228	0	83	21	67	17	0	4	174	8	255	38	0	145	14	1	16	202	374	90	3	172	3	105	0	78	2	185	1	151	102	159	43	59	214	5	210	8	22	335	54	52	139	3	142	325	6	42	17	34	31	182	2	272	0	78	2	6	26	26	1	20	27	9	51	7	4	19	1	1	12	139	377	81	1	3	0	3	3
Bacteria	Proteobacteria	Gammaproteobacteria	Oceanospirillales	SAR86 clade	NA	EU803064.1.1484	OTU_271	77	85	61	40	5	64	90	65	98	38	58	26	0	23	99	108	0	52	0	51	17	0	11	122	13	195	229	342	77	70	57	211	13	34	43	81	75	0	716	146	0	123	195	0	321	174	88	283	88	1	357	1	0	42	25	67	461	7	181	200	468	1	309	300	484	4	0	83	88	1	61	1	2	135	8	0	144	31	54	41	0	43	0	10	0	7	2	14	1	38	30	75	21	51	24	0	17	4	59	66	40	30	56	0	94	49	0	14	20	27	2	20	0	14	0	12	16	18	77	9	0	36	22	6	81	0	0	0	0	0	0	261	87	94	77	2	0	36	90
Bacteria	Proteobacteria	Alphaproteobacteria	SAR11 clade	Surface 1	NA	DQ009253.1.1978	OTU_272	82	114	23	122	46	243	173	87	102	82	56	38	8	62	73	41	0	62	0	49	50	1	78	151	38	152	95	197	73	84	100	101	25	39	36	154	53	3	223	27	2	38	64	9	108	98	34	124	88	6	169	71	5	312	61	24	129	46	87	98	137	36	147	79	106	34	19	235	5	5	11	3	2	154	43	1	145	166	36	86	7	93	4	23	4	110	12	102	5	88	97	93	58	111	68	9	33	26	174	135	159	162	134	4	198	155	20	64	17	41	0	31	9	22	9	31	44	58	114	63	7	139	75	20	87	0	0	0	0	2	0	7	10	149	276	43	5	195	229
Bacteria	Proteobacteria	Alphaproteobacteria	SAR11 clade	NA	NA	EU802466.1.1293	OTU_273	130	150	49	108	80	173	236	157	73	74	37	44	11	44	72	43	8	53	13	47	33	12	42	75	41	91	106	125	122	96	108	65	53	86	126	164	88	56	114	78	13	54	47	20	78	74	52	71	117	24	111	64	7	132	46	23	96	44	56	88	139	36	143	50	76	83	23	136	79	15	119	35	9	100	66	5	120	98	49	82	4	89	17	53	11	94	20	112	13	110	116	120	127	172	92	13	83	11	126	122	93	79	140	7	162	172	18	68	37	68	9	32	25	40	6	39	37	29	66	44	7	50	71	18	64	79	34	57	53	13	78	134	63	181	160	52	18	102	106
Bacteria	Cyanobacteria	Cyanobacteria	SubsectionI	FamilyI	Prochlorococcus	EU803176.1.1376	OTU_274	68	98	23	21	28	46	123	67	360	124	258	67	10	59	42	25	0	101	0	103	119	0	52	284	49	283	425	481	15	37	147	290	8	39	5	90	19	0	80	10	0	26	76	0	148	31	14	61	32	1	86	88	3	252	24	11	102	16	20	55	122	10	112	80	92	5	0	231	2	0	17	1	1	169	11	0	265	154	65	129	0	142	0	3	0	40	3	77	0	21	60	64	36	46	16	0	11	27	230	170	223	146	305	1	336	90	0	61	2	13	0	12	0	12	2	8	23	82	153	46	0	104	66	14	161	0	0	0	0	0	0	2	0	78	116	38	0	101	166
Bacteria	Proteobacteria	Alphaproteobacteria	SAR11 clade	Surface 2	NA	EU803155.1.1439	OTU_275	115	114	53	89	61	94	122	77	105	130	59	70	49	64	139	69	12	77	12	74	42	15	96	100	54	130	138	155	89	54	131	110	36	22	92	46	121	82	109	42	18	31	47	34	107	104	59	60	182	20	85	141	4	185	99	16	133	83	70	116	135	59	176	57	69	107	17	142	34	6	57	69	18	80	86	9	130	135	70	115	9	166	10	39	8	142	32	171	16	131	99	101	78	109	76	14	41	14	123	116	138	107	154	2	211	169	7	70	25	56	1	33	11	41	0	25	67	41	87	61	7	65	98	12	64	21	11	6	3	0	0	49	14	59	22	117	4	39	57
Bacteria	Proteobacteria	Alphaproteobacteria	SAR11 clade	Surface 1	NA	EU800581.1.1375	OTU_276	113	133	147	247	121	223	211	207	58	34	54	62	5	57	178	112	0	99	0	80	56	0	44	50	40	46	35	19	221	133	30	14	224	232	241	225	52	6	81	219	4	146	93	6	139	123	39	173	52	1	90	2	1	6	11	10	24	12	16	28	61	6	35	23	31	29	2	20	282	2	457	0	4	189	41	0	24	89	68	34	0	18	2	153	5	40	11	45	6	70	72	105	100	141	157	4	147	7	41	54	57	35	57	0	88	122	3	46	83	156	104	25	6	29	0	24	5	3	21	2	4	4	55	6	39	29	9	5	3	0	8	455	406	253	24	5	4	10	13
Bacteria	Proteobacteria	Alphaproteobacteria	SAR11 clade	Surface 1	NA	AY663895.1.1212	OTU_277	93	114	19	25	58	43	153	49	69	66	74	90	79	79	70	50	8	84	16	45	101	14	101	107	58	72	109	138	80	52	123	43	20	29	43	53	110	139	124	57	37	22	114	65	183	144	94	83	152	43	99	137	13	120	101	30	77	142	30	125	116	102	99	67	67	99	16	88	44	11	61	117	32	129	121	5	92	153	40	121	17	173	13	50	17	157	71	173	36	140	152	130	85	122	111	27	49	14	78	67	87	72	190	14	210	148	14	52	21	52	7	37	30	39	0	24	69	25	53	28	8	36	82	25	44	10	2	5	7	10	2	44	41	33	76	144	21	73	78
Bacteria	Actinobacteria	Acidimicrobiia	Acidimicrobiales	OCS155 marine group	NA	EU237402.1.1311	OTU_278	134	137	103	55	92	46	266	115	101	72	148	49	20	69	48	34	0	51	0	50	85	0	70	198	88	214	163	235	118	53	116	103	101	86	79	126	53	1	106	103	0	45	100	3	161	67	27	114	85	0	129	86	1	101	51	13	117	48	77	114	166	37	255	86	125	86	0	104	99	1	57	2	0	211	65	3	203	170	71	81	0	110	0	22	1	66	12	91	0	103	117	127	70	119	59	0	50	18	120	128	156	94	199	0	193	217	1	50	20	30	17	18	1	8	0	9	52	25	82	29	0	56	41	5	53	0	0	0	0	0	0	6	1	85	118	47	1	69	93
Bacteria	Deferribacteres	Deferribacteres	Deferribacterales	SAR406 clade(Marine group A)	NA	AACY020564058.27.1569	OTU_279	18	68	4	2	7	0	50	1	5	181	8	1	194	2	0	0	28	2	15	0	1	26	121	0	198	6	0	0	139	3	38	1	2	0	269	0	229	516	1	0	75	0	0	150	0	12	92	1	888	195	1	463	19	56	337	94	3	603	1	332	4	300	2	15	23	235	69	0	0	19	0	114	78	0	118	40	0	0	0	30	62	38	71	30	75	413	308	124	52	159	50	58	161	15	56	44	35	6	6	1	1	4	44	20	32	60	62	19	6	8	0	100	102	112	7	3	206	11	1	113	12	0	127	20	3	0	0	0	0	10	0	0	0	0	0	401	49	0	0
Bacteria	Proteobacteria	Alphaproteobacteria	SAR11 clade	Surface 1	NA	AY726977.1.1207	OTU_280	71	93	30	42	81	41	159	34	50	53	40	34	81	36	40	24	50	48	38	26	29	38	129	56	51	49	49	71	119	29	140	40	23	21	62	29	151	145	39	56	68	29	26	91	36	97	81	33	169	137	32	131	49	94	92	101	43	138	33	55	44	117	87	42	39	116	92	50	12	113	41	97	32	29	150	65	55	39	31	92	75	92	157	62	54	131	92	156	126	102	102	94	58	79	83	113	62	69	35	57	66	65	191	67	171	106	105	66	32	42	1	53	236	62	55	22	68	42	41	40	93	57	76	155	68	15	6	19	8	166	29	15	5	62	81	84	113	60	83
Bacteria	Proteobacteria	Alphaproteobacteria	SAR11 clade	Surface 1	NA	GU235719.1.1348	OTU_281	81	89	78	71	81	80	100	53	24	10	14	16	2	14	73	36	6	43	4	31	6	6	9	13	10	20	17	13	189	114	13	6	226	121	202	111	31	16	40	147	1	88	63	1	56	99	40	101	32	10	52	11	1	18	15	2	18	6	4	28	34	1	31	11	12	22	6	24	318	5	372	3	2	95	19	1	13	23	12	12	1	11	6	127	3	27	6	29	4	40	38	72	75	118	167	2	141	3	9	12	12	14	21	1	40	22	1	17	65	111	81	19	9	27	2	14	8	6	11	5	1	11	24	4	33	766	314	652	595	4	1146	431	307	171	28	13	1	21	14
Bacteria	Bacteroidetes	Flavobacteria	Flavobacteriales	NS9 marine group	NA	GU230411.1.1482	OTU_282	114	90	50	5	256	2	3	0	4	26	9	7	0	1	74	50	0	39	0	66	11	0	7	0	3	0	0	0	388	108	49	87	138	10	25	14	86	8	411	475	4	164	284	4	343	152	51	146	31	2	205	9	1	6	6	29	155	2	20	37	164	2	76	68	145	64	1	3	182	1	220	0	1	78	10	1	24	130	109	28	0	11	2	99	2	114	5	163	2	208	61	97	46	75	107	0	104	2	16	13	38	10	151	0	208	387	2	188	94	244	52	60	4	73	0	59	11	13	15	22	0	47	49	3	50	74	30	8	0	2	1	481	88	612	2	7	0	0	1
Bacteria	Cyanobacteria	Chloroplast	NA	NA	NA	JN166197.1.1454	OTU_283	3	12	0	0	1	0	0	0	3	59	2	123	1	364	116	27	0	536	0	45	302	0	851	0	426	6	0	0	233	5	4	0	25	0	87	0	0	0	0	3	0	0	0	0	0	152	18	39	0	0	0	0	0	1	0	0	0	26	1546	103	266	0	6	0	0	142	0	0	0	0	0	0	0	0	226	0	0	6	0	0	0	0	1	74	1	683	4	248	1	518	247	200	217	156	1	0	0	0	2	270	12	18	96	1	83	420	6	164	161	290	45	2	0	5	0	2	2	0	1	52	0	0	15	0	2	1	0	0	0	0	0	0	0	0	0	0	0	0	0
Bacteria	Proteobacteria	Alphaproteobacteria	SAR11 clade	NA	NA	KC003249.1.1324	OTU_285	80	85	35	111	51	198	143	133	101	87	73	36	7	59	108	61	2	41	6	75	43	1	32	152	28	149	172	270	75	83	89	156	30	75	95	173	37	13	143	65	1	40	33	4	77	62	26	85	73	2	168	48	3	206	53	8	142	15	101	142	163	13	193	77	108	21	3	225	84	0	114	1	4	130	19	0	172	118	84	92	1	108	1	45	2	69	15	83	0	86	74	78	73	120	61	1	27	26	219	166	169	147	147	0	158	174	3	86	26	67	10	32	2	18	2	20	28	33	91	52	1	71	67	6	71	40	10	9	6	0	3	132	74	173	55	41	0	70	76
Bacteria	Proteobacteria	Alphaproteobacteria	SAR11 clade	Surface 3	NA	EF572668.1.1448	OTU_286	98	150	49	102	65	146	247	150	70	64	55	32	22	46	122	81	2	99	0	68	40	0	78	119	49	151	86	103	124	107	122	100	44	54	94	58	97	4	141	83	0	90	68	2	77	106	47	105	157	3	140	108	3	159	93	35	155	47	109	119	156	20	220	93	93	23	1	78	14	3	62	0	2	122	39	1	162	91	50	105	0	129	0	39	1	91	17	156	0	99	174	122	104	191	87	1	62	15	91	65	92	79	179	0	185	126	1	85	36	56	2	41	0	48	0	46	49	56	99	45	0	61	87	12	106	3	0	0	0	0	0	16	11	147	67	64	0	55	112
Bacteria	Bacteroidetes	Flavobacteria	Flavobacteriales	Flavobacteriaceae	NS4 marine group	EF574788.1.1492	OTU_287	79	79	24	19	26	5	78	24	88	14	33	49	1	29	25	20	0	69	0	23	40	0	8	58	13	56	113	79	180	64	37	73	15	23	24	59	85	1	440	102	0	85	145	3	409	270	131	346	80	1	158	39	0	118	15	22	181	3	50	90	155	0	156	161	239	26	0	143	37	0	52	2	0	222	8	0	148	27	43	196	0	184	0	14	0	85	15	256	0	203	207	227	108	135	292	0	226	3	72	60	100	61	103	1	171	94	4	42	31	57	0	34	0	70	0	47	19	27	81	10	1	57	43	1	34	0	0	0	0	0	0	21	13	99	193	24	0	80	152
Bacteria	Deferribacteres	Deferribacteres	Deferribacterales	SAR406 clade(Marine group A)	NA	EF572101.1.1517	OTU_288	69	53	7	39	7	17	97	50	106	219	39	48	5	32	91	51	0	254	0	124	104	0	54	77	56	133	128	131	199	32	138	191	27	51	40	82	141	2	267	100	0	76	35	0	48	72	23	44	103	0	288	65	1	122	58	66	355	25	109	292	398	6	304	160	171	32	1	232	7	1	11	0	0	110	29	0	101	73	96	82	0	89	1	17	0	56	6	105	0	92	57	65	20	45	32	0	22	12	139	167	115	101	191	2	281	133	0	59	34	50	8	8	0	15	1	31	52	15	48	35	1	81	68	1	34	0	0	0	0	0	0	5	2	155	99	31	0	118	97
Bacteria	Proteobacteria	Alphaproteobacteria	Rhodospirillales	Rhodospirillaceae	AEGEAN-169 marine group	AY726892.1.1217	OTU_289	39	59	30	24	53	26	73	23	53	162	36	32	87	19	18	18	152	90	40	13	42	54	65	23	67	39	41	43	153	43	97	50	9	43	41	75	109	96	93	49	43	44	59	127	74	102	103	61	124	131	93	108	62	50	128	110	52	150	37	180	100	117	64	47	44	132	137	35	8	117	3	222	156	50	87	172	38	22	31	75	109	79	51	56	75	198	112	118	92	108	99	94	109	54	144	135	115	79	30	34	42	31	150	58	132	131	101	67	47	63	0	50	77	46	43	21	57	30	18	32	57	16	88	41	45	4	0	0	1	16	0	13	4	59	114	81	121	70	61
Bacteria	Proteobacteria	Alphaproteobacteria	Rhodospirillales	Rhodospirillaceae	AEGEAN-169 marine group	GQ337098.1.1445	OTU_290	2	10	5	0	15	0	14	0	4	61	3	3	47	0	4	0	264	8	159	0	1	192	8	1	29	1	1	1	48	3	14	0	3	3	24	1	52	385	0	5	145	0	2	305	0	21	240	6	68	314	2	58	172	4	75	213	1	113	1	57	5	109	3	3	5	91	385	1	12	298	0	684	406	2	35	301	1	1	1	31	275	34	265	22	202	88	128	52	262	51	32	45	50	15	64	237	43	147	6	6	6	7	55	155	44	46	248	11	26	37	1	18	241	29	123	5	36	52	3	7	187	0	46	142	7	7	3	1	17	154	3	5	0	0	0	50	303	2	0
Bacteria	Proteobacteria	Alphaproteobacteria	SAR11 clade	Surface 2	NA	JN233157.1.1397	OTU_291	85	109	63	264	47	335	137	210	80	62	43	44	13	42	173	68	3	59	0	74	50	0	47	95	39	122	92	124	64	111	73	105	75	152	121	250	35	7	257	110	1	107	81	3	131	101	33	98	55	2	211	26	2	104	17	22	128	10	75	77	119	7	165	85	92	17	3	241	55	2	146	0	2	168	14	1	98	167	82	88	2	71	0	50	1	57	11	72	1	55	67	81	95	138	60	0	37	29	136	166	180	126	123	0	122	134	5	60	27	63	13	18	4	21	1	30	26	27	53	21	3	32	37	8	57	17	16	4	2	1	2	113	85	233	51	11	1	45	62
Bacteria	Proteobacteria	Alphaproteobacteria	SAR11 clade	Surface 1	NA	AY664061.1.1231	OTU_292	102	99	70	104	88	112	204	109	88	70	53	52	38	66	112	59	10	82	13	65	55	13	96	89	70	80	72	71	141	76	84	48	74	119	64	132	119	37	59	100	17	81	57	39	100	82	63	108	151	44	95	58	15	69	59	35	83	80	57	115	121	52	122	64	59	53	21	60	43	21	105	11	17	85	98	10	86	86	48	69	24	76	21	70	20	110	32	133	32	147	120	145	93	109	87	33	90	24	70	50	99	65	163	16	204	157	26	90	59	74	14	49	40	37	5	20	42	18	52	27	15	66	76	26	86	49	27	23	22	13	36	60	44	141	104	69	22	62	75
Bacteria	Proteobacteria	Alphaproteobacteria	SAR11 clade	NA	NA	JX945345.1.1443	OTU_293	252	319	57	96	111	142	305	152	140	47	171	66	3	54	45	38	0	56	0	19	19	0	18	97	22	162	84	117	110	243	97	76	27	48	100	108	60	0	53	16	0	13	65	1	81	52	27	74	65	0	126	85	5	279	29	12	120	15	29	114	164	3	196	35	63	21	2	175	41	2	133	0	0	85	7	0	112	53	61	75	0	75	2	8	0	67	4	73	0	58	132	160	80	200	131	0	102	16	109	77	137	97	207	0	208	157	0	65	38	38	1	14	1	11	1	24	39	52	101	39	1	95	68	11	108	0	0	0	0	0	0	8	8	127	258	84	3	199	149
Bacteria	Bacteroidetes	Flavobacteria	Flavobacteriales	Flavobacteriaceae	NS4 marine group	EF574626.1.1492	OTU_294	124	96	14	24	20	20	116	45	71	25	22	67	0	37	31	23	0	42	0	22	42	0	13	49	2	44	75	96	125	80	43	52	27	94	86	210	57	3	563	79	5	101	108	5	181	188	75	176	51	6	183	42	3	117	11	58	259	8	237	101	254	2	151	188	295	42	3	94	62	2	106	1	1	164	18	2	102	81	94	173	2	158	1	32	4	89	4	81	4	143	105	117	51	160	142	1	110	14	70	85	47	72	123	0	176	136	1	35	39	47	1	44	13	40	0	30	9	20	42	14	0	64	58	9	31	6	2	9	2	0	1	70	49	284	152	10	2	103	144
Bacteria	Deferribacteres	Deferribacteres	Deferribacterales	SAR406 clade(Marine group A)	NA	DQ009458.1.2068	OTU_295	36	51	3	8	6	4	38	16	19	362	34	18	310	18	4	4	39	23	31	1	20	19	56	0	76	1	0	0	49	5	39	1	1	1	29	5	26	1018	2	27	185	1	5	238	9	58	294	16	61	692	37	48	7	10	167	90	54	708	30	218	61	350	81	20	40	124	116	3	38	176	31	155	10	18	82	27	7	40	8	42	13	36	1	46	47	238	575	80	83	81	40	31	145	46	28	98	14	5	9	21	23	25	96	36	55	111	98	69	23	49	0	7	126	11	3	8	89	17	4	52	2	4	27	21	10	0	0	0	0	0	0	9	0	2	1	90	59	2	10
Bacteria	Proteobacteria	Alphaproteobacteria	SAR11 clade	Deep 1	NA	GQ337163.1.1448	OTU_296	37	66	19	22	127	16	104	9	29	64	18	18	84	13	24	10	23	51	118	19	10	106	110	13	78	17	8	2	128	19	101	5	12	5	53	5	287	209	2	43	73	6	12	172	12	115	175	32	317	130	20	126	61	44	154	45	20	199	15	99	35	223	44	33	41	165	96	7	6	81	5	132	63	28	161	26	10	22	8	122	39	170	89	47	65	283	98	272	120	234	147	114	90	73	144	94	112	31	23	31	42	32	127	52	187	121	81	70	48	55	0	63	152	81	24	18	121	14	17	40	61	18	139	72	40	0	0	0	0	55	0	4	1	4	8	157	66	10	8
Bacteria	Proteobacteria	Alphaproteobacteria	SAR11 clade	Surface 2	NA	EU802612.1.1434	OTU_297	67	75	18	34	33	68	65	49	287	100	152	81	12	75	79	62	0	97	2	82	64	0	44	215	50	197	346	432	64	43	108	139	30	34	51	66	31	16	88	68	2	28	45	7	66	70	26	57	65	1	96	60	3	237	31	19	128	25	70	109	112	10	125	58	82	26	4	210	20	3	61	6	1	112	20	4	229	132	74	137	0	132	4	34	2	59	13	64	2	65	63	98	51	55	31	0	18	35	228	161	161	130	206	4	274	110	3	54	20	34	5	16	2	17	1	18	34	72	159	42	2	78	75	13	98	7	3	1	0	0	1	50	54	87	118	53	0	95	145
Bacteria	Actinobacteria	Acidimicrobiia	Acidimicrobiales	OCS155 marine group	NA	EU804538.1.1487	OTU_299	191	243	91	96	98	79	488	212	121	90	229	31	3	30	3	1	0	21	0	11	45	0	16	261	39	333	235	309	28	82	166	122	23	93	13	222	18	0	63	2	1	2	100	1	192	32	13	51	27	0	133	77	1	175	36	17	158	12	73	106	162	3	211	74	80	2	0	178	2	0	16	0	0	186	1	0	213	76	63	111	0	114	0	2	0	43	8	71	0	37	111	108	47	115	26	0	12	20	129	109	139	96	151	0	153	127	2	51	6	9	0	9	0	11	1	13	38	36	93	35	0	61	31	17	91	0	0	0	0	0	0	0	0	109	178	27	0	112	157
Bacteria	Proteobacteria	Gammaproteobacteria	Oceanospirillales	SAR86 clade	NA	EF573689.1.1488	OTU_300	130	157	54	48	43	103	168	159	89	57	74	52	14	47	44	31	0	48	0	27	28	0	38	55	21	48	78	74	137	110	205	211	52	90	44	171	143	0	195	172	3	143	135	8	198	223	76	212	150	0	276	89	3	63	57	33	130	23	57	128	187	8	119	74	95	116	4	45	19	2	49	0	0	162	52	0	101	72	74	116	2	92	0	31	1	53	21	111	2	83	111	109	127	101	64	1	60	8	70	86	65	53	108	0	193	117	8	63	45	65	0	41	5	41	3	70	60	25	45	47	0	58	109	5	75	11	1	0	1	0	1	13	10	161	96	36	0	30	77
Bacteria	Proteobacteria	Alphaproteobacteria	SAR11 clade	Surface 1	NA	EF572097.1.1449	OTU_301	47	57	12	9	52	3	76	5	74	73	73	78	74	56	31	17	63	51	72	29	51	58	114	68	90	107	80	121	105	28	94	37	12	5	21	5	191	196	30	17	49	3	81	131	130	98	114	49	270	54	27	228	17	118	112	31	41	144	17	111	43	125	65	35	46	212	17	53	1	9	3	167	74	63	146	66	80	87	35	174	15	194	16	16	12	224	64	257	23	178	125	128	48	59	71	15	55	13	66	48	85	66	201	15	271	170	30	68	16	36	1	53	20	68	9	24	112	24	46	37	9	48	114	18	53	0	0	0	0	5	0	0	0	7	47	177	23	64	60
Bacteria	Cyanobacteria	Cyanobacteria	SubsectionI	FamilyI	Prochlorococcus	GU941059.1.1365	OTU_302	137	119	22	52	140	124	136	27	326	89	192	40	13	33	26	14	0	43	0	49	64	0	47	203	47	138	308	246	102	102	171	258	64	66	40	215	108	3	97	89	0	47	85	0	104	76	24	73	158	0	85	222	0	190	67	20	113	22	10	25	118	0	82	58	96	80	0	178	49	1	87	1	0	90	59	0	204	77	47	66	0	72	2	4	0	26	2	39	0	24	76	93	28	57	44	0	44	26	178	124	141	94	133	0	234	42	1	17	2	3	1	54	0	52	3	51	33	55	121	48	0	94	96	13	112	1	0	0	0	0	0	9	4	43	73	162	1	87	121
Bacteria	Proteobacteria	Deltaproteobacteria	SAR324 clade(Marine group B)	NA	NA	AY726885.1.1230	OTU_303	8	9	0	1	40	2	25	0	4	62	0	1	135	1	4	0	235	0	110	0	0	68	7	0	1	0	0	0	34	0	0	0	0	0	31	0	11	126	0	0	49	0	0	322	0	8	122	0	152	469	1	189	28	11	37	236	0	496	1	37	0	320	0	2	12	132	162	0	0	35	0	81	92	0	24	46	0	0	0	10	431	5	10	34	757	133	794	73	613	44	30	28	173	14	21	564	15	47	2	0	1	0	15	177	14	46	516	16	3	19	0	21	125	28	10	0	7	24	0	23	32	0	68	27	1	0	0	1	3	0	0	0	0	0	0	98	247	0	0
Bacteria	Proteobacteria	Alphaproteobacteria	OCS116 clade	NA	NA	EF573369.1.1458	OTU_304	26	50	8	6	36	0	13	0	57	147	35	55	43	66	25	22	0	149	1	28	42	0	217	24	162	37	35	62	176	7	234	53	8	0	19	0	218	1	5	18	0	5	31	4	24	110	36	68	265	0	9	179	5	119	104	15	19	182	14	75	57	41	37	77	70	186	0	2	1	0	0	1	2	7	234	1	13	7	8	265	0	271	0	75	2	575	35	312	0	331	210	204	75	59	90	4	87	7	46	75	86	70	389	0	463	316	2	135	42	73	0	87	0	88	0	47	149	23	45	76	2	15	189	3	36	0	0	0	0	0	0	0	2	2	0	123	1	2	2
Bacteria	Bacteroidetes	Cytophagia	Cytophagales	Flammeovirgaceae	Marinoscillum	AACY020552977.734.2233	OTU_305	129	129	2	9	4	0	68	29	39	99	50	44	21	82	11	12	0	64	0	31	64	0	172	34	28	22	51	26	57	62	49	36	19	81	56	216	27	15	119	58	2	41	71	1	138	487	129	309	66	2	72	36	1	38	15	25	91	32	609	334	240	11	252	209	302	54	2	44	10	6	12	0	3	176	34	1	38	277	269	231	6	218	1	20	1	176	20	132	1	166	35	43	51	87	8	2	0	11	79	263	37	143	144	1	225	187	3	64	20	63	0	14	3	19	2	10	14	19	40	31	2	33	38	2	14	0	0	0	0	0	0	3	1	52	27	29	0	6	31
Bacteria	Proteobacteria	Gammaproteobacteria	Oceanospirillales	SAR86 clade	NA	EU802819.1.1500	OTU_306	122	102	23	39	129	34	57	30	145	157	77	79	8	69	65	34	2	103	1	38	58	1	23	80	23	108	184	241	51	77	110	142	16	97	33	96	57	0	187	95	1	132	107	6	232	122	51	165	91	0	108	108	0	111	57	39	168	52	142	249	273	4	122	115	133	11	0	84	17	0	114	0	0	115	16	1	117	82	62	106	0	94	0	21	0	110	2	133	0	91	75	62	23	36	33	0	33	16	76	119	67	68	187	0	268	177	0	84	30	36	0	28	0	35	0	55	54	29	91	73	0	58	91	3	71	0	0	0	0	0	0	5	0	69	186	62	0	71	118
Bacteria	Proteobacteria	Alphaproteobacteria	SAR11 clade	NA	NA	EU802487.1.1368	OTU_307	113	139	32	52	105	53	261	71	133	80	86	122	67	120	103	74	22	71	36	40	71	38	63	76	53	101	66	94	105	55	100	81	28	21	36	94	114	62	70	49	24	34	52	56	86	96	61	67	122	20	58	101	10	109	77	34	56	91	31	98	73	57	96	35	67	82	18	71	15	16	56	80	45	74	62	6	74	127	46	134	20	147	11	29	18	143	60	146	33	111	117	114	59	124	97	20	72	20	69	73	71	65	195	7	216	189	32	67	25	45	1	47	22	57	12	16	65	48	80	48	4	60	90	14	73	17	6	0	1	5	3	17	2	52	157	79	13	102	82
Bacteria	Proteobacteria	Alphaproteobacteria	SAR11 clade	Surface 1	NA	EU802969.1.1417	OTU_308	89	98	54	168	57	180	165	154	72	66	60	48	6	56	120	53	9	43	1	68	36	1	51	108	30	106	109	201	71	95	73	99	53	98	113	174	67	9	147	88	1	57	46	2	77	115	22	86	93	6	138	46	2	145	64	9	117	18	76	89	139	11	148	76	77	29	3	133	81	5	148	1	1	116	36	2	146	120	50	83	45	99	0	60	2	52	12	65	4	69	103	69	104	164	52	1	46	15	138	103	134	121	155	2	161	113	4	58	35	64	13	28	10	36	2	22	27	34	78	25	2	68	54	3	48	32	15	10	5	0	2	110	74	239	135	39	1	68	96
Bacteria	Proteobacteria	Alphaproteobacteria	Rhodobacterales	Rhodobacteraceae	uncultured	EU802978.1.1396	OTU_309	101	130	27	46	43	51	250	74	101	66	74	56	29	67	66	37	7	68	8	42	38	2	75	101	41	112	103	151	82	89	122	77	19	26	21	87	96	76	96	44	11	34	60	32	98	105	54	71	124	26	65	129	4	202	84	32	79	87	34	116	122	53	118	39	62	95	12	123	10	8	35	45	33	100	53	10	124	77	43	127	12	153	11	28	12	134	28	150	19	119	110	134	87	123	100	19	64	13	93	65	104	69	207	4	259	125	10	74	22	33	0	30	25	44	4	20	56	44	74	39	12	75	75	7	85	0	0	0	0	5	0	9	14	45	256	95	14	149	139
Bacteria	Proteobacteria	Alphaproteobacteria	SAR11 clade	NA	NA	HQ673514.1.1438	OTU_311	62	85	16	21	65	8	62	8	43	71	43	78	103	55	42	22	16	51	25	20	50	22	132	47	59	47	17	40	142	26	114	24	7	6	45	3	193	201	42	38	43	7	46	100	96	81	128	43	252	111	52	144	41	69	134	80	46	191	27	83	61	112	63	48	31	225	76	26	6	83	5	151	42	63	152	37	35	68	29	101	54	133	94	48	73	205	118	196	108	129	131	110	57	54	107	95	70	62	25	34	50	28	104	53	175	105	91	46	23	27	1	60	127	55	46	18	93	34	29	25	93	39	85	103	43	6	2	1	0	70	0	7	2	11	17	178	70	17	24
Bacteria	Bacteroidetes	Flavobacteria	Flavobacteriales	Flavobacteriaceae	NS5 marine group	FJ744956.1.1371	OTU_312	108	130	27	105	50	249	339	525	48	64	20	29	7	28	151	83	0	110	0	99	87	0	45	86	33	68	66	80	187	98	125	72	40	122	62	269	57	4	252	151	2	153	140	3	163	135	69	177	62	7	188	21	0	59	36	26	90	7	47	126	177	2	191	88	117	15	1	81	18	4	24	4	0	109	21	2	53	100	301	82	0	75	12	23	1	54	6	89	1	85	65	71	40	45	94	0	57	19	61	75	66	42	71	0	82	134	2	48	30	39	0	10	2	8	0	5	17	16	48	12	0	71	45	3	36	0	0	0	0	0	0	33	20	188	116	19	0	44	98
Bacteria	Actinobacteria	Acidimicrobiia	Acidimicrobiales	Sva0996 marine group	NA	EF573463.1.1480	OTU_313	87	90	19	5	85	0	0	0	96	267	97	128	30	232	111	36	1	225	0	95	180	0	286	16	217	75	70	7	218	11	92	0	39	0	170	3	78	6	0	95	3	4	4	10	3	95	30	37	120	4	2	109	1	24	105	21	8	101	388	339	164	22	247	58	57	164	1	4	113	6	1	0	2	4	69	4	12	235	183	212	1	245	1	32	1	146	13	210	1	159	196	117	116	49	45	0	29	7	80	139	150	69	217	1	232	193	3	60	16	40	1	23	1	17	0	18	62	23	48	72	0	1	89	2	18	0	0	0	0	0	0	0	0	0	0	77	1	0	0
Bacteria	Proteobacteria	Deltaproteobacteria	Desulfobacterales	Nitrospinaceae	Nitrospina	GQ349960.1.1356	OTU_314	1	2	0	1	5	0	0	0	0	192	0	0	204	1	0	0	2	0	3	0	0	1	5	0	2	0	0	0	19	0	0	0	10	6	13	0	2	0	0	0	37	1	0	162	0	1	32	0	0	22	0	0	25	0	0	76	0	3194	14	965	5	466	1	6	5	26	327	0	0	2	0	0	0	0	5	4	0	0	0	5	195	2	66	92	249	91	510	18	295	30	9	20	188	1	162	148	63	14	0	0	0	0	4	100	1	22	346	10	23	38	0	20	301	28	1	3	1	6	0	5	24	0	85	75	0	0	0	0	0	1	0	0	0	0	0	0	57	0	0
Bacteria	Cyanobacteria	Cyanobacteria	SubsectionI	FamilyI	Synechococcus	AY664136.1.1218	OTU_315	130	119	27	9	164	52	84	9	343	80	222	88	8	30	25	13	0	93	0	53	133	0	63	147	42	123	306	252	79	95	127	330	64	46	27	53	102	1	114	85	0	61	71	0	118	65	22	59	128	0	62	185	0	164	73	26	115	15	12	18	143	0	88	109	57	51	0	204	36	0	101	0	0	80	54	0	207	99	61	82	1	79	1	9	0	25	0	62	1	47	113	54	18	82	34	0	59	27	107	107	117	120	230	0	284	40	0	18	4	4	1	36	0	63	0	40	27	50	129	52	0	131	69	16	137	0	1	0	0	0	0	1	6	54	58	91	1	76	159
Bacteria	Proteobacteria	Gammaproteobacteria	Oceanospirillales	SAR86 clade	NA	GU061453.1.1514	OTU_316	2	22	4	2	28	1	2	1	21	394	12	8	309	12	0	0	4	14	0	4	8	0	513	0	344	11	1	1	275	6	57	1	2	0	24	0	138	48	0	12	38	0	1	111	0	151	53	18	294	99	0	223	37	7	310	66	6	357	2	266	7	179	9	30	22	323	91	0	2	19	0	6	4	0	109	2	2	1	0	175	53	294	17	31	87	358	294	159	112	195	51	54	41	11	95	114	49	14	8	22	9	8	160	41	159	116	86	57	19	29	0	52	97	57	8	10	291	12	2	32	31	0	70	36	5	0	0	0	0	1	0	0	0	0	0	288	106	0	0
Bacteria	Cyanobacteria	Chloroplast	NA	NA	NA	HQ672023.1.1447	OTU_317	7	2	7	0	32	0	0	0	3	34	13	2	52	36	5	2	0	19	0	16	14	0	1	0	0	0	0	0	6	4	4	54	0	0	2	0	36	0	66	76	1	66	109	2	93	288	86	287	56	1	145	109	1	6	38	16	108	16	446	41	216	2	191	128	423	166	0	1	156	0	45	0	2	166	160	0	39	23	0	87	1	118	0	73	0	194	1	180	0	270	117	302	145	100	239	0	266	6	30	79	51	49	180	0	83	125	7	119	23	75	27	300	0	617	0	522	10	9	21	107	0	1	151	1	3	86	61	86	13	1	37	1	0	6	0	15	0	1	2
Bacteria	Cyanobacteria	Cyanobacteria	SubsectionI	FamilyI	Synechococcus	GU061586.1.1437	OTU_318	2	6	0	0	1	6	0	1	149	36	73	465	2	254	504	330	2	545	0	426	355	0	2	91	0	16	59	6	74	158	0	0	84	82	5	25	0	0	0	1	0	0	0	0	0	1	0	0	0	0	0	0	0	3	0	0	0	3	240	74	451	0	76	0	1	0	0	7	0	0	0	0	0	0	0	0	0	448	613	80	0	96	1	3	0	188	0	390	0	263	73	50	5	28	1	0	0	7	16	591	66	77	328	3	325	552	6	100	4	2	1	15	0	21	0	0	0	0	1	2	0	23	9	8	108	1	0	0	0	0	0	0	0	0	0	0	0	0	0
Bacteria	Proteobacteria	Alphaproteobacteria	Rickettsiales	S25-593	NA	EU802945.1.1378	OTU_319	52	59	9	60	42	158	62	55	159	112	127	104	17	105	193	130	0	120	2	138	49	2	141	155	77	139	233	135	87	71	72	81	60	101	45	306	80	0	114	111	1	72	77	4	132	138	50	157	91	0	146	46	2	73	48	17	118	27	65	126	148	12	173	48	57	29	0	72	23	0	53	0	3	188	32	0	88	131	66	63	0	86	1	34	1	86	8	93	2	100	78	117	80	136	48	0	45	7	111	61	81	89	135	0	169	146	1	64	20	43	4	29	0	28	0	30	32	26	80	32	0	56	71	5	87	2	0	1	0	0	1	47	39	134	90	40	0	47	32
Bacteria	Proteobacteria	Gammaproteobacteria	Alteromonadales	Alteromonadaceae	SAR92 clade	FR683900.1.1492	OTU_320	1	2	1	4	1	4	0	4	0	1	0	0	1	0	0	0	0	0	0	0	0	1	1	2	0	0	0	1	18	12	0	0	3	1	6	2	0	0	0	7	0	0	0	0	0	1	0	1	0	0	1	0	1	1	0	0	0	0	0	2	0	2	0	0	0	1	3	0	12	1	55	1	2	0	1	2	0	0	0	0	1	0	0	16	0	0	0	0	2	0	0	2	5	10	2	0	0	0	0	0	0	0	0	0	1	0	0	1	2	5	15	0	1	0	3	1	2	1	0	2	1	0	1	1	1	597	294	2332	1614	410	3532	12	9	2	4	1	0	0	0
Bacteria	Proteobacteria	Alphaproteobacteria	Rickettsiales	SAR116 clade	NA	EU802502.1.1451	OTU_322	47	52	21	18	29	52	51	29	313	150	154	90	29	76	24	23	0	71	1	21	96	0	136	78	71	77	146	140	98	18	154	115	14	27	36	13	83	14	40	87	3	41	59	5	99	90	26	57	84	6	118	85	3	183	72	32	155	66	91	121	156	22	177	75	113	35	3	176	16	2	46	1	1	65	36	0	118	106	87	237	3	282	1	11	10	126	14	207	6	86	79	59	51	39	23	1	18	16	148	149	131	102	288	1	318	220	8	109	3	11	0	13	3	28	0	31	49	29	102	72	2	100	131	16	160	0	0	0	0	0	0	3	2	25	16	45	4	29	62
Bacteria	Proteobacteria	Alphaproteobacteria	SAR11 clade	Surface 1	NA	DQ071172.1.1397	OTU_323	398	528	81	84	181	106	399	109	48	39	23	50	32	37	34	23	13	35	30	19	28	23	39	69	38	52	49	65	68	128	118	31	24	41	80	127	71	106	76	23	22	5	60	54	89	74	50	64	97	44	48	128	39	118	43	43	54	93	27	59	59	82	75	35	52	69	21	89	10	37	14	108	50	80	36	27	56	107	24	76	37	83	30	26	35	103	49	102	44	108	169	205	95	213	57	48	63	24	57	44	55	44	136	28	156	68	54	45	29	53	0	50	47	44	12	20	44	22	36	34	34	56	53	35	63	2	0	1	0	20	0	3	5	25	65	58	38	53	77
Bacteria	Actinobacteria	Acidimicrobiia	Acidimicrobiales	OCS155 marine group	NA	EU268116.1.1462	OTU_324	199	227	113	67	88	53	242	131	28	43	48	54	2	79	102	52	0	76	0	101	67	0	74	45	45	35	16	14	182	78	30	18	77	70	143	160	50	0	124	221	0	113	77	3	139	147	41	140	56	0	77	30	0	79	17	14	122	12	104	99	167	0	279	104	120	32	0	88	33	2	109	1	0	123	20	0	97	187	60	42	0	52	0	128	0	115	5	65	0	177	209	210	221	352	118	1	76	2	41	75	44	53	109	0	101	77	1	42	29	85	34	20	1	17	1	6	6	9	8	13	2	9	57	8	91	1	3	0	0	0	0	13	0	97	120	18	1	81	101
Bacteria	Proteobacteria	Alphaproteobacteria	SAR11 clade	NA	NA	FN435231.1.1514	OTU_325	23	26	163	1077	47	1646	360	883	27	25	21	26	0	34	126	66	0	15	0	52	9	0	5	44	0	21	32	74	15	83	12	52	65	229	6	674	2	0	253	21	0	76	49	2	86	21	5	28	4	1	200	4	0	26	1	10	70	3	21	41	44	0	27	51	107	0	0	177	22	0	189	0	0	121	0	0	30	132	87	17	0	12	0	13	0	4	0	8	0	3	1	2	7	7	3	0	1	6	60	42	46	32	14	0	14	24	0	10	0	10	0	0	0	0	0	2	0	2	3	3	0	9	5	0	4	0	0	0	0	0	0	65	148	213	143	2	1	67	137
Bacteria	Proteobacteria	Gammaproteobacteria	Oceanospirillales	SAR86 clade	NA	EU802292.1.1292	OTU_326	92	125	73	26	87	44	134	92	94	51	134	38	26	70	70	35	0	38	0	64	67	0	79	144	74	157	119	180	133	48	129	88	92	68	100	106	88	4	84	137	0	53	79	2	140	100	29	91	126	0	102	97	3	120	91	16	117	77	54	110	117	27	187	52	93	135	0	95	110	3	151	2	1	152	123	4	117	176	53	107	1	116	0	27	0	67	13	103	0	91	145	128	66	116	80	0	77	12	100	73	125	71	163	0	135	120	2	56	15	26	38	18	0	21	0	17	67	19	60	24	0	23	42	2	62	0	0	0	0	2	1	16	2	56	79	79	1	58	65
Bacteria	Cyanobacteria	Cyanobacteria	SubsectionI	FamilyI	Prochlorococcus	EU802790.1.1266	OTU_327	119	112	38	14	297	28	117	4	288	99	171	36	15	20	4	3	0	44	0	40	80	0	77	158	48	109	200	218	185	77	159	298	50	10	65	27	220	0	62	129	0	48	87	0	82	117	18	65	239	1	100	274	1	146	68	23	104	13	10	13	132	0	53	74	87	113	0	152	73	0	86	1	0	78	113	0	160	52	12	56	0	64	0	1	0	18	0	22	0	17	82	66	18	51	45	0	66	16	151	87	111	69	192	1	258	49	1	12	7	5	0	114	0	82	0	94	67	37	84	69	1	71	97	9	97	0	0	0	0	0	0	4	5	48	52	171	0	56	129
Bacteria	Proteobacteria	Gammaproteobacteria	Order Incertae Sedis	Family Incertae Sedis	Marinicella	EU010164.1.1471	OTU_328	24	27	21	22	17	24	46	20	357	203	382	153	1	71	323	178	0	56	1	233	175	0	42	221	29	253	433	182	33	32	34	8	38	36	30	18	87	3	17	174	1	165	51	6	109	108	31	132	72	4	63	17	0	121	15	5	26	41	56	85	113	10	201	9	12	11	1	291	29	2	50	0	1	69	10	1	32	240	131	88	1	103	0	14	0	58	5	114	1	74	60	40	18	33	13	0	12	15	142	84	153	85	121	0	187	82	0	31	21	29	9	7	0	2	2	31	34	38	80	42	2	162	28	9	65	0	0	0	0	0	0	17	17	130	50	8	2	305	16
Bacteria	Proteobacteria	Alphaproteobacteria	SAR11 clade	Surface 1	NA	EU803100.1.1442	OTU_329	51	62	6	29	34	52	62	30	102	91	57	53	7	61	76	50	2	90	1	60	40	2	64	139	30	217	342	402	46	37	110	160	26	38	31	50	33	7	168	48	7	36	43	5	57	70	24	59	56	8	148	49	11	194	30	22	170	16	75	108	148	18	140	86	102	25	9	216	6	7	36	3	2	81	22	2	212	95	91	100	9	91	5	23	7	67	20	77	4	48	80	72	41	68	28	7	21	24	196	169	151	131	176	3	253	147	11	69	15	35	6	23	12	17	6	27	49	22	88	36	7	93	61	14	74	1	0	0	0	3	0	16	20	78	343	32	12	174	118
Bacteria	Cyanobacteria	Cyanobacteria	SubsectionI	FamilyI	Synechococcus	AY663890.1.1225	OTU_330	110	109	4	2	95	17	68	6	430	101	247	58	8	30	5	1	0	76	0	38	118	0	87	219	55	174	385	307	50	66	147	299	25	5	20	33	62	5	82	50	0	58	71	0	128	60	27	64	104	0	84	195	2	192	72	35	128	9	7	9	128	0	66	71	63	40	1	193	15	1	80	14	0	90	42	3	218	75	26	100	0	90	0	0	0	13	0	25	0	1	70	72	15	60	42	0	32	40	143	93	148	120	251	1	360	17	1	16	2	2	0	44	0	40	1	29	32	74	123	77	1	101	61	13	146	0	0	0	0	0	0	0	1	45	88	77	0	102	184
Bacteria	Proteobacteria	Alphaproteobacteria	SAR11 clade	Deep 1	NA	HQ673941.1.1251	OTU_331	58	66	14	25	43	68	68	40	35	35	22	14	36	13	28	20	85	20	40	19	9	64	20	52	21	59	38	66	90	37	25	16	9	17	31	63	37	86	38	12	55	5	18	56	23	39	74	45	52	160	55	49	103	90	31	145	34	146	9	73	57	83	41	18	58	76	272	49	10	213	15	126	115	66	29	86	48	38	9	37	156	49	179	18	177	65	120	52	267	78	43	94	56	57	49	213	20	124	87	50	37	16	47	136	82	144	229	14	11	39	2	18	283	22	107	13	43	52	35	25	156	12	41	180	29	79	13	49	51	86	111	27	16	58	88	55	191	34	41
Bacteria	Cyanobacteria	Cyanobacteria	SubsectionI	FamilyI	Prochlorococcus	EU803123.1.1448	OTU_332	23	22	7	1	49	6	7	2	427	105	268	55	17	32	3	3	0	64	0	51	137	0	57	202	54	162	392	321	29	15	139	360	9	1	5	5	36	1	169	30	1	52	85	0	127	59	19	101	67	1	106	149	1	221	34	33	152	12	9	12	165	0	94	101	105	51	1	304	7	0	21	2	0	116	17	0	286	98	25	77	0	120	0	1	0	20	1	31	0	16	37	26	4	12	10	0	6	47	224	110	185	146	328	0	447	16	1	20	3	0	0	12	0	9	0	18	20	63	151	56	2	134	59	10	106	0	0	0	0	0	0	0	0	7	44	80	0	93	209
Bacteria	Bacteroidetes	Flavobacteria	Flavobacteriales	Flavobacteriaceae	Leeuwenhoekiella	AANC01000011.208.1734	OTU_333	2	0	3	6	10	9	7	0	0	5	0	0	0	0	0	0	15	5	10	0	0	9	8	0	0	2	2	1	0	0	1	5	0	0	0	2	3	26	8	0	196	0	0	229	0	0	205	0	51	153	1	239	1243	1	34	140	1	38	2	9	7	35	5	0	0	9	29	4	3	52	6	9	31	0	6	31	0	3	1	227	2453	3	670	1	325	20	238	35	431	2	1	3	33	2	37	342	11	395	0	0	0	0	0	70	0	54	221	0	6	0	0	3	39	10	169	2	3	12	5	17	31	7	3	2	1	5	1	2	0	10	0	8	6	1	1	1	19	0	0
Bacteria	Proteobacteria	Gammaproteobacteria	KI89A clade	NA	NA	EU802438.1.1489	OTU_334	119	144	37	46	129	69	171	58	110	206	58	55	24	68	39	21	0	45	0	21	69	0	51	26	56	46	58	75	200	59	117	160	23	26	62	62	76	22	178	98	0	63	88	1	129	121	37	110	162	4	120	131	2	86	107	23	106	46	52	217	182	11	153	72	107	86	0	43	40	0	72	0	0	74	51	0	65	91	50	99	0	79	2	57	0	83	6	156	1	135	90	115	88	78	115	0	82	7	67	122	81	69	198	0	185	266	3	92	36	69	2	47	1	41	0	63	76	21	41	37	0	53	119	2	40	7	0	0	0	0	0	14	13	73	41	112	0	23	31
Bacteria	Bacteroidetes	Flavobacteria	Flavobacteriales	Flavobacteriaceae	NS4 marine group	EF573025.1.1502	OTU_335	340	324	17	33	17	45	288	106	163	21	39	70	0	36	42	16	0	4	0	18	34	0	4	200	2	153	272	262	31	105	5	46	7	83	6	575	9	0	257	43	0	24	34	0	106	25	10	39	19	0	78	32	0	247	0	13	93	1	24	30	74	0	31	35	82	6	1	230	26	2	60	0	0	19	0	0	253	148	275	106	0	65	0	2	0	11	0	81	0	33	111	75	22	80	45	0	35	7	108	61	146	126	128	0	268	81	1	21	10	13	0	4	0	5	0	8	5	53	118	17	0	159	5	6	50	0	0	0	0	0	0	50	39	104	346	21	0	154	333
Bacteria	Bacteroidetes	Cytophagia	Cytophagales	Flammeovirgaceae	Marinoscillum	EU802565.1.1482	OTU_336	75	72	12	8	22	20	52	29	101	62	119	105	28	102	159	76	0	70	0	83	51	0	120	79	77	72	98	54	253	36	75	39	56	44	53	14	109	92	90	118	1	91	55	2	111	167	47	128	70	1	83	94	3	38	116	25	56	64	73	113	90	23	115	80	93	181	1	35	36	0	68	11	0	119	193	3	63	130	68	68	2	60	0	46	0	126	13	209	0	143	109	140	83	152	106	0	84	12	93	151	100	87	176	1	274	173	0	80	50	92	14	87	0	66	0	18	102	17	49	23	1	22	66	4	69	10	5	12	0	3	0	22	13	71	16	68	0	17	21
Bacteria	Proteobacteria	Alphaproteobacteria	SAR11 clade	Surface 1	NA	EU802968.1.1439	OTU_337	112	133	35	52	80	50	251	75	44	51	27	19	47	40	69	34	19	61	27	33	35	31	95	60	64	68	29	37	107	69	109	52	22	18	67	43	204	67	67	59	21	27	23	41	43	89	44	69	202	31	89	131	6	115	124	46	83	128	58	107	109	104	115	45	68	109	18	69	15	10	31	35	23	63	102	18	66	45	22	120	7	139	13	45	7	185	48	225	22	116	156	139	95	159	103	13	104	17	54	50	71	54	167	4	236	129	19	91	34	59	2	41	24	57	5	28	84	40	64	43	3	72	82	15	76	2	1	0	4	13	0	8	6	73	54	83	20	51	54
Bacteria	Proteobacteria	Alphaproteobacteria	Rickettsiales	S25-593	NA	EF572745.1.1469	OTU_338	43	39	8	37	39	73	62	11	144	132	71	25	7	25	58	39	0	40	0	42	21	0	61	173	29	120	205	627	28	44	88	287	16	24	29	102	32	2	280	44	1	48	68	0	113	60	31	79	58	2	271	69	2	180	50	29	271	17	212	172	204	1	234	96	166	14	2	275	2	0	4	0	0	188	12	0	269	18	53	74	0	67	0	15	0	78	3	85	0	40	21	21	56	67	20	0	13	27	174	77	64	53	102	1	79	83	0	39	4	13	0	13	0	22	1	89	11	29	86	45	1	92	56	4	78	0	0	0	0	0	0	2	1	121	90	25	0	76	289
Bacteria	Proteobacteria	Gammaproteobacteria	Oceanospirillales	SAR86 clade	NA	GU061825.1.1499	OTU_339	13	25	15	5	15	13	23	17	75	84	79	132	16	100	139	91	1	135	0	73	95	0	77	30	65	59	66	58	138	10	116	178	10	5	42	18	68	39	181	99	7	73	67	17	138	127	42	164	101	6	185	36	3	6	105	30	131	45	63	158	218	39	149	80	113	65	0	8	50	0	33	1	0	118	46	1	95	244	59	143	2	158	0	84	1	140	31	143	3	250	52	60	62	41	59	1	47	3	104	129	81	93	179	2	246	506	5	204	68	133	16	24	2	37	1	43	32	16	41	13	1	12	73	1	10	0	0	0	0	1	0	18	13	42	17	23	3	4	8
Bacteria	Proteobacteria	Alphaproteobacteria	SAR11 clade	NA	NA	EF573115.1.1498	OTU_340	21	22	3	9	8	4	19	1	117	74	146	195	18	185	258	156	0	215	0	190	171	0	243	171	156	172	163	162	23	28	82	73	29	31	18	14	15	0	45	113	0	128	120	2	268	87	38	109	20	0	51	10	0	45	21	10	64	12	48	101	123	2	164	31	50	9	0	113	4	0	14	0	0	275	28	1	72	426	112	83	0	109	0	25	0	69	8	74	0	98	65	70	39	68	22	0	29	15	117	182	164	118	242	0	241	249	0	143	46	55	3	15	0	8	1	10	34	18	65	18	4	34	98	2	45	3	2	1	0	0	0	11	8	26	22	5	0	21	15
Bacteria	Proteobacteria	Gammaproteobacteria	Oceanospirillales	SAR86 clade	NA	EU802924.1.1499	OTU_341	56	42	17	17	11	29	72	45	183	44	100	96	0	36	82	55	0	111	2	60	94	0	21	112	20	152	203	315	58	64	162	231	10	41	10	87	72	0	197	47	1	100	126	1	321	138	45	180	60	0	134	54	3	114	26	18	135	7	51	105	172	0	144	106	148	15	1	134	9	0	41	0	1	150	11	1	225	156	68	76	0	68	0	8	0	45	2	112	0	70	66	52	13	28	30	1	27	17	97	143	108	97	193	2	256	197	0	84	14	36	0	13	0	18	0	23	29	34	99	10	0	60	36	4	63	0	0	0	0	0	1	3	8	115	171	17	0	61	108
Bacteria	Cyanobacteria	Cyanobacteria	SubsectionI	FamilyI	Prochlorococcus	KC003178.1.1230	OTU_342	86	87	18	11	183	21	74	7	404	104	175	46	9	32	2	1	0	53	0	36	112	0	68	153	54	107	329	306	60	58	181	286	24	8	32	25	119	1	96	90	0	50	76	1	128	87	36	65	165	0	104	302	2	164	84	35	141	27	9	19	111	0	83	88	72	85	1	218	31	0	74	2	0	98	69	1	201	63	17	88	1	63	0	0	0	12	0	18	0	4	72	44	19	53	46	0	38	39	100	81	148	87	172	1	233	15	0	8	1	4	0	50	0	34	0	25	44	69	115	69	0	98	63	4	115	0	0	0	0	0	0	0	2	47	76	95	0	62	140
Bacteria	Proteobacteria	Alphaproteobacteria	SAR11 clade	Surface 1	NA	GU061789.1.1436	OTU_343	44	59	14	10	70	15	84	6	49	89	30	22	136	32	29	15	30	47	38	15	16	31	135	28	123	63	36	71	100	24	106	21	3	1	19	6	255	76	14	21	36	6	6	56	17	82	59	28	360	30	27	186	8	83	221	37	35	252	18	119	59	241	75	35	48	210	10	25	5	8	4	51	24	36	150	25	68	27	14	168	11	229	6	44	5	270	116	303	28	236	85	97	59	58	54	18	69	12	63	53	71	64	263	14	321	175	25	86	20	37	0	40	17	43	2	22	115	34	54	32	11	43	86	17	43	0	0	0	0	8	0	0	5	7	21	125	8	25	30
Bacteria	Bacteroidetes	Flavobacteria	Flavobacteriales	Flavobacteriaceae	NS5 marine group	GQ349357.1.1386	OTU_344	102	127	33	39	71	156	243	329	12	18	8	8	3	5	30	15	0	21	0	21	11	0	6	26	9	14	17	31	417	117	38	26	119	69	215	161	52	1	77	361	2	97	45	2	47	64	31	85	47	3	108	11	0	35	10	7	61	8	27	63	78	2	83	43	64	12	1	54	322	3	155	0	0	59	20	0	30	7	27	17	0	18	2	94	1	18	4	25	0	35	91	93	96	76	219	0	173	6	20	17	22	10	19	0	24	73	1	12	39	68	133	17	7	15	0	7	10	15	13	9	1	11	41	1	11	16	5	0	0	1	0	1451	391	259	83	5	0	34	52
Bacteria	Bacteroidetes	Flavobacteria	Flavobacteriales	NS9 marine group	NA	EF646132.1.1480	OTU_345	172	192	118	9	423	9	2	0	7	14	10	0	2	0	34	29	0	24	0	20	2	0	5	0	1	1	0	1	390	198	28	61	91	12	45	10	85	0	206	264	0	80	133	2	163	114	29	64	55	1	113	29	1	18	10	12	71	5	13	30	77	2	35	33	66	98	0	8	347	0	421	0	0	36	8	0	17	58	71	19	1	9	1	124	0	61	8	93	1	153	96	131	32	74	159	0	162	0	12	1	7	2	97	0	134	178	2	110	84	212	60	91	5	90	0	94	12	2	4	36	0	52	63	6	59	50	32	15	16	0	1	753	111	353	8	4	0	4	2
Bacteria	Proteobacteria	Alphaproteobacteria	SAR11 clade	Surface 1	NA	EU802515.1.1370	OTU_346	108	117	38	27	189	23	184	41	64	116	49	23	33	20	14	15	42	30	18	17	23	21	23	45	28	51	61	70	82	54	171	363	9	11	74	47	159	93	157	145	9	54	111	35	152	105	54	105	206	16	143	219	11	100	96	44	205	63	16	72	173	23	141	108	139	111	20	97	33	17	21	102	22	127	69	20	93	74	32	75	19	55	4	12	20	79	40	106	22	49	95	84	67	73	71	10	78	9	62	42	53	40	89	7	135	59	19	37	13	29	1	55	20	31	8	47	57	20	56	38	10	57	84	10	32	0	0	0	0	4	0	1	0	13	89	97	12	72	102
Bacteria	Proteobacteria	Alphaproteobacteria	SAR11 clade	Surface 1	Candidatus Pelagibacter	EU801608.1.1362	OTU_347	80	143	43	127	82	180	189	83	81	39	54	51	16	65	144	78	0	108	0	91	50	0	59	75	26	82	155	108	122	92	65	86	112	113	98	144	51	4	97	166	0	96	67	3	97	124	44	93	62	0	100	22	3	64	24	13	97	10	51	71	100	8	134	54	51	30	0	100	112	1	197	1	2	115	22	4	105	91	41	61	1	49	3	69	1	65	13	54	5	68	89	111	76	140	89	4	80	9	71	81	90	69	76	1	106	67	5	51	40	73	21	34	1	34	1	17	32	20	46	15	1	35	51	10	67	18	7	13	15	4	22	151	116	165	145	15	4	62	66
Bacteria	Proteobacteria	Deltaproteobacteria	SAR324 clade(Marine group B)	NA	NA	JN233016.1.1438	OTU_348	7	4	3	1	32	0	1	0	0	71	0	0	79	2	6	0	223	0	102	0	0	58	2	0	1	0	0	0	17	4	0	0	0	0	22	1	7	132	0	0	49	0	0	262	0	6	182	2	69	494	0	118	83	12	26	253	0	413	0	38	0	203	0	3	12	91	194	0	0	99	0	89	123	0	20	49	0	0	0	6	343	7	62	32	610	117	594	53	592	56	19	30	91	7	32	456	8	40	4	1	0	1	9	183	3	61	483	7	2	7	0	17	176	14	43	0	1	30	0	22	59	0	41	58	2	0	0	0	5	74	0	0	0	0	0	69	236	0	0
Bacteria	Proteobacteria	Alphaproteobacteria	Rhodobacterales	Rhodobacteraceae	uncultured	EF572123.1.1446	OTU_349	14	18	3	1	11	5	8	0	38	30	28	98	0	76	104	96	0	77	0	58	96	0	85	45	24	35	53	53	167	37	103	116	69	22	58	10	69	0	304	133	1	139	160	1	255	250	85	318	71	0	218	31	2	25	40	18	157	5	160	167	244	0	170	117	199	35	0	44	45	0	30	0	1	214	19	1	104	142	53	36	0	57	0	19	0	52	3	77	1	123	114	132	126	183	99	0	83	7	67	114	53	51	128	0	141	183	1	43	29	55	8	33	0	46	3	65	30	15	38	19	0	12	72	8	78	0	0	0	0	0	0	86	22	212	8	10	0	4	15
Bacteria	Proteobacteria	Gammaproteobacteria	Oceanospirillales	SAR86 clade	NA	EU802831.1.1482	OTU_350	71	71	11	6	10	16	32	33	171	43	67	44	0	36	47	32	0	54	0	53	40	0	11	116	8	170	199	300	41	77	116	175	8	95	7	117	54	0	275	65	0	180	105	0	247	143	76	179	69	0	140	49	1	111	16	39	265	8	116	152	292	0	183	129	201	3	0	123	6	0	117	0	0	107	1	1	163	91	57	78	0	62	0	3	0	42	5	90	0	93	66	62	5	16	23	0	21	16	82	85	64	53	147	0	205	121	3	51	3	19	0	12	0	18	2	39	16	21	96	22	0	78	27	8	74	0	0	0	0	0	0	3	2	84	238	25	0	71	103
Bacteria	Proteobacteria	Alphaproteobacteria	SAR11 clade	Surface 1	NA	EU802892.1.1378	OTU_351	53	85	19	73	44	158	100	95	90	61	48	81	9	88	146	89	0	100	1	93	64	1	98	109	52	135	129	229	64	54	69	85	50	72	30	109	68	1	115	83	2	91	52	3	74	80	48	98	60	4	107	40	2	90	33	20	148	16	77	125	159	17	187	78	78	13	1	87	23	1	55	2	1	112	27	1	134	89	72	78	3	86	2	49	3	73	13	78	3	83	61	92	35	77	46	1	37	5	112	89	69	73	107	1	158	180	2	53	27	35	2	22	5	24	0	21	25	31	88	19	2	32	78	2	60	15	2	8	4	0	14	59	30	156	259	22	3	130	154
Bacteria	Proteobacteria	Gammaproteobacteria	Alteromonadales	Alteromonadaceae	Alteromonas	AY726942.1.1230	OTU_352	16	12	20	4	24	18	4	9	6	21	2	12	23	1	29	1	265	85	49	58	8	30	65	23	22	10	7	3	38	44	20	25	393	128	35	76	224	158	84	73	213	2	49	639	3	152	116	59	32	117	5	93	130	3	263	35	14	61	0	24	3	162	5	59	3	9	552	1	14	82	7	41	195	2	50	240	9	23	0	17	315	14	19	1	10	3	32	6	35	2	110	16	5	5	3	19	0	3	0	3	31	2	29	88	3	32	185	4	0	0	0	72	118	36	578	23	56	163	18	168	148	36	9	35	1	57	7	8	0	2	2	24	39	72	10	4	53	1	4
Bacteria	Proteobacteria	Alphaproteobacteria	SAR11 clade	Surface 1	NA	EU803119.1.1440	OTU_353	76	85	34	62	65	93	130	71	87	61	52	67	9	75	116	81	1	97	2	75	38	0	75	119	51	131	126	190	99	70	78	91	54	80	67	71	64	10	104	105	2	73	65	2	84	98	25	110	82	0	108	36	1	77	42	22	122	20	71	97	125	16	140	48	73	34	3	73	33	3	116	2	1	125	41	0	135	99	70	77	1	68	2	60	1	68	8	69	5	65	75	99	72	111	65	0	63	15	112	112	94	70	109	0	146	107	1	65	36	66	8	32	1	31	0	27	37	35	67	24	0	70	59	13	110	9	2	3	1	4	1	83	75	190	155	27	0	76	103
Bacteria	Actinobacteria	Acidimicrobiia	Acidimicrobiales	OCS155 marine group	NA	EU802374.1.1489	OTU_354	136	185	69	53	65	47	310	141	141	83	239	53	0	65	20	16	0	33	0	37	69	0	28	275	44	290	206	263	28	48	173	116	18	84	31	152	18	0	53	9	0	8	71	2	167	27	22	62	25	0	114	54	2	132	32	9	120	2	79	97	157	1	202	67	63	6	1	139	3	0	23	0	1	183	3	1	178	123	80	107	0	123	0	5	0	59	4	56	0	32	106	80	45	88	20	0	17	14	90	111	140	97	156	0	132	83	0	71	8	16	0	7	0	7	0	10	26	37	97	22	0	40	30	6	72	0	0	0	0	0	0	0	0	132	94	12	0	84	110
Bacteria	Proteobacteria	Gammaproteobacteria	Oceanospirillales	JL-ETNP-Y6	NA	HQ163255.1.1374	OTU_355	0	2	0	0	2	0	0	1	0	0	0	0	2	1	2	0	18	2	56	0	1	53	0	0	0	0	0	0	33	1	0	0	5	0	17	0	0	212	0	0	121	0	0	191	0	0	163	0	0	193	0	0	13	0	0	93	0	5	0	0	0	0	0	0	1	1	149	0	23	197	0	105	52	0	0	20	0	0	0	0	68	0	131	56	73	0	3	0	78	3	0	0	5	1	19	61	12	31	0	0	0	0	0	35	0	5	80	2	10	14	47	1	192	3	29	0	0	19	0	0	58	0	0	65	0	655	189	243	2234	139	1924	10	5	0	0	0	41	0	0
Bacteria	Deferribacteres	Deferribacteres	Deferribacterales	SAR406 clade(Marine group A)	NA	HQ673841.1.1523	OTU_356	2	13	0	1	6	0	0	1	4	22	2	0	29	0	0	1	115	2	30	0	0	24	19	0	41	0	2	2	14	0	5	1	1	0	49	1	28	361	0	3	132	0	0	293	0	3	234	0	60	580	1	39	219	4	40	312	0	69	1	32	1	36	3	5	8	29	338	1	3	402	1	94	220	0	30	127	0	1	0	3	281	2	232	2	335	50	173	17	362	12	6	11	39	4	10	359	3	169	2	1	1	3	7	214	2	12	391	2	1	3	0	10	293	17	104	2	28	61	1	4	210	0	11	129	0	0	0	0	0	154	0	0	0	0	0	29	402	0	1
Bacteria	Proteobacteria	Alphaproteobacteria	SAR11 clade	Surface 1	NA	EU802696.1.1439	OTU_357	40	75	10	14	42	24	82	22	77	53	32	29	44	21	30	16	33	34	72	27	18	59	74	79	66	88	67	126	109	24	94	38	19	9	26	13	111	91	50	33	28	14	13	59	38	72	57	45	165	53	70	147	22	186	121	45	67	131	38	104	89	108	87	38	57	110	41	96	19	40	31	70	41	37	103	20	96	39	32	116	21	133	31	54	31	134	64	148	43	112	96	95	68	65	54	23	42	32	90	64	86	61	201	22	218	122	28	51	21	45	1	28	44	41	10	8	82	39	59	47	26	119	66	34	69	4	5	16	6	25	7	17	11	57	105	133	35	95	89
Bacteria	Proteobacteria	Alphaproteobacteria	Rickettsiales	S25-593	NA	AB193901.1.1435	OTU_358	0	7	0	0	15	0	6	0	0	10	1	0	75	0	3	0	328	0	99	0	0	100	3	0	0	0	0	0	15	0	18	0	2	4	1	0	13	70	0	0	54	0	0	106	0	15	73	1	32	197	0	77	258	4	92	154	0	679	1	41	1	619	1	16	17	41	227	0	0	194	0	143	173	0	3	202	0	0	0	34	171	51	140	28	261	85	303	23	294	35	7	10	28	2	9	341	4	151	0	2	3	0	21	188	35	29	301	3	5	8	2	12	132	13	110	4	61	43	0	28	236	0	45	167	2	0	0	0	0	131	0	0	0	0	0	121	369	0	0
Bacteria	Proteobacteria	Alphaproteobacteria	SAR11 clade	Surface 1	NA	HQ672283.1.1257	OTU_359	64	92	19	26	60	46	141	65	24	25	26	33	33	21	40	23	50	32	19	16	26	19	50	31	27	46	35	50	113	33	42	23	30	22	37	50	82	107	26	42	58	16	24	74	57	47	71	27	99	93	25	67	95	52	59	112	19	119	8	50	36	109	30	25	21	104	133	18	34	124	68	110	74	41	56	60	27	33	22	59	122	56	164	37	109	111	93	87	140	92	82	91	59	76	86	191	62	107	17	28	26	27	78	87	90	100	181	36	17	37	7	32	189	42	69	18	32	47	17	20	116	12	63	152	27	39	13	30	26	103	57	62	57	52	72	60	164	36	32
Bacteria	Proteobacteria	Gammaproteobacteria	Oceanospirillales	SAR86 clade	NA	EU802901.1.1499	OTU_360	69	95	49	48	12	55	88	81	154	37	107	66	1	24	69	53	1	48	0	39	29	0	9	114	6	124	186	248	113	101	128	261	24	78	15	124	41	0	259	69	0	104	142	1	253	138	66	153	46	1	133	34	0	82	8	26	272	7	96	108	243	0	173	184	275	5	0	86	30	0	92	0	0	124	1	0	104	78	93	72	0	63	0	22	0	34	0	56	0	42	53	77	19	47	23	0	32	11	95	87	49	33	69	0	142	79	0	31	16	27	3	20	0	27	1	24	9	23	68	14	0	64	23	10	89	9	4	0	0	0	0	56	12	48	146	6	0	75	122
Bacteria	Proteobacteria	Alphaproteobacteria	SAR11 clade	Surface 1	NA	EU800195.1.1400	OTU_361	88	145	74	159	87	146	205	158	46	30	38	47	5	41	103	55	1	70	0	70	41	3	27	60	35	37	46	34	145	112	44	30	195	163	151	189	89	9	77	205	1	113	68	3	99	124	41	112	52	1	70	11	0	14	21	7	49	10	31	46	73	4	103	41	53	22	1	34	204	0	349	2	1	123	45	2	36	76	28	31	2	29	3	106	2	43	4	52	3	71	66	108	105	158	155	2	112	6	38	43	45	37	54	0	84	80	1	30	50	105	49	28	10	24	2	21	13	11	27	7	1	12	50	7	52	30	9	9	10	1	22	320	202	203	66	11	3	19	23
Bacteria	Bacteroidetes	Flavobacteria	Flavobacteriales	NS9 marine group	NA	FQ032825.6410.7925	OTU_362	24	11	0	0	15	7	20	2	538	26	483	33	2	6	2	3	0	25	0	65	33	0	12	186	2	258	384	306	3	3	50	311	1	3	4	295	3	0	147	12	1	37	156	6	443	8	7	15	3	9	163	18	1	110	5	26	208	7	25	50	192	3	40	68	110	6	1	136	0	3	8	1	0	93	4	1	221	37	81	36	0	25	1	0	0	26	10	31	1	11	19	9	6	3	3	4	1	6	47	25	37	10	16	4	36	27	2	9	0	2	2	9	2	6	1	2	7	93	232	30	5	664	6	1	12	0	1	2	0	0	1	11	2	179	476	4	1	128	334
Bacteria	Proteobacteria	Alphaproteobacteria	SAR11 clade	Surface 2	NA	JX016471.1.1438	OTU_363	194	201	128	579	120	735	313	579	19	13	6	18	1	15	57	33	0	7	0	16	12	3	8	16	3	16	23	25	109	212	10	16	161	252	171	585	12	0	65	85	0	46	18	1	32	17	7	17	8	0	59	4	0	13	2	3	26	0	5	12	11	1	28	14	14	7	2	82	127	0	277	1	0	30	1	0	9	60	47	20	0	14	0	61	1	21	5	17	0	29	55	63	116	192	79	0	68	5	25	32	40	30	18	0	27	26	0	17	25	39	19	11	0	22	0	14	2	6	8	9	0	5	12	1	15	56	18	12	10	0	4	289	193	504	66	6	0	25	59
Bacteria	Proteobacteria	Deltaproteobacteria	SAR324 clade(Marine group B)	NA	NA	EF574859.1.1503	OTU_364	53	48	9	55	130	49	101	46	278	208	123	200	60	241	183	133	46	63	33	49	129	53	39	63	16	81	92	69	66	62	51	76	11	6	30	43	60	27	140	26	1	21	66	14	139	110	47	57	111	23	149	92	1	56	50	31	95	74	44	121	153	35	125	47	69	91	7	115	4	4	0	46	14	80	30	12	106	189	39	99	7	138	0	11	14	41	41	107	6	50	58	45	48	63	23	11	7	7	122	120	129	97	147	1	139	156	11	46	7	8	0	12	4	8	1	15	23	35	79	50	0	68	81	1	43	0	0	0	0	0	0	0	0	42	79	44	3	34	58
Bacteria	Proteobacteria	Alphaproteobacteria	SAR11 clade	Surface 1	Candidatus Pelagibacter	EU800190.1.1369	OTU_365	68	126	66	111	101	165	139	123	62	18	48	81	9	73	135	92	0	111	1	60	67	0	55	53	43	73	72	66	147	103	52	38	128	99	181	157	69	4	72	198	0	129	98	5	153	128	31	117	79	2	75	22	2	28	15	13	53	9	39	36	58	3	101	44	17	26	5	45	175	3	352	0	0	106	39	2	53	56	67	32	3	26	9	115	1	49	8	50	3	53	86	70	83	125	138	5	156	10	39	50	57	46	71	1	83	50	3	56	65	102	50	27	4	17	2	13	17	14	34	16	2	28	62	15	49	28	24	10	9	2	19	149	140	171	53	11	2	35	48
Bacteria	Proteobacteria	Alphaproteobacteria	SAR11 clade	Surface 2	NA	GU940994.1.1354	OTU_366	78	94	21	53	56	65	160	81	98	72	43	33	54	27	35	10	74	24	128	12	17	114	23	75	44	113	62	98	66	51	107	55	16	24	53	38	86	144	47	27	38	12	12	102	19	25	106	29	122	119	55	224	15	185	93	24	47	57	29	45	48	38	59	30	30	48	31	83	43	14	61	157	64	46	69	26	81	46	47	133	12	144	14	26	18	118	24	132	14	95	115	102	66	74	46	21	33	23	101	96	89	89	180	16	192	131	26	60	18	38	5	23	20	28	7	24	60	41	67	45	18	91	54	21	55	25	9	17	10	9	8	53	28	59	16	166	19	24	32
Bacteria	Proteobacteria	Alphaproteobacteria	SAR11 clade	Deep 1	NA	HQ672830.1.1436	OTU_367	48	74	24	55	53	40	65	36	33	47	17	44	96	46	79	49	22	41	3	41	26	4	82	44	33	31	40	49	116	43	41	34	59	41	57	43	71	89	57	121	38	53	38	60	42	65	59	35	65	85	44	40	57	25	58	98	55	160	47	65	76	155	91	36	31	113	128	26	36	91	96	26	32	53	93	33	46	37	25	62	67	67	92	53	97	101	144	107	130	85	87	82	77	69	48	139	54	71	36	40	37	37	86	59	108	68	111	42	26	41	8	43	154	32	40	14	68	40	22	24	91	37	69	100	37	15	4	10	14	42	25	60	48	127	45	50	114	22	35
Bacteria	Proteobacteria	Gammaproteobacteria	Order Incertae Sedis	Family Incertae Sedis	Arenicella	DQ906760.1.1497	OTU_368	0	0	0	0	0	0	0	0	2	3	0	0	1	4	1	0	0	5	0	5	2	0	1	0	0	0	0	0	7	0	3	4	0	0	3	0	12	0	13	7	0	10	5	0	29	26	14	36	21	0	33	0	0	0	20	10	42	3	179	8	110	4	42	30	85	29	0	0	26	2	8	0	0	19	26	0	2	2	0	2	0	5	0	43	0	32	1	21	0	35	14	47	19	9	34	0	67	0	0	11	1	6	29	0	11	15	0	16	17	29	16	105	0	181	0	81	0	1	2	2	0	6	26	0	6	2028	1059	1088	1001	23	1031	0	0	0	1	7	0	1	0
Bacteria	Proteobacteria	Alphaproteobacteria	SAR11 clade	NA	NA	EU802637.1.1438	OTU_369	41	46	7	17	23	21	149	39	63	146	19	9	267	12	7	3	34	14	50	8	2	56	107	14	70	29	16	15	38	24	166	20	9	7	18	5	75	127	9	17	16	3	8	59	8	43	72	22	214	70	22	496	20	242	338	56	32	311	38	145	63	184	62	30	25	29	4	9	2	4	7	60	68	28	94	16	32	9	9	182	5	264	0	34	11	134	88	211	14	124	71	49	35	50	21	9	6	8	56	54	72	108	229	6	217	160	5	71	13	22	0	23	5	14	1	14	80	20	47	100	3	97	52	7	72	0	0	0	0	0	0	8	6	38	5	327	4	12	7
Bacteria	Cyanobacteria	Chloroplast	NA	NA	NA	AY663945.1.1231	OTU_370	5	14	0	0	0	0	0	0	2	47	6	96	4	339	98	19	1	470	0	43	288	0	841	0	361	10	0	0	195	4	9	0	3	0	85	0	0	0	0	2	0	0	0	0	0	112	15	27	0	0	0	0	0	1	0	0	0	25	1482	78	294	0	5	0	0	27	0	0	0	0	0	0	0	0	125	0	0	1	1	0	0	0	0	4	0	626	0	235	1	431	193	146	209	135	2	0	0	0	1	143	5	18	84	1	68	246	5	160	43	76	0	1	0	3	0	0	0	0	0	6	0	0	6	0	0	0	0	0	0	0	0	0	0	0	0	0	0	0	0
Bacteria	Proteobacteria	Alphaproteobacteria	Rickettsiales	SAR116 clade	NA	EU237310.1.1309	OTU_371	65	89	9	42	44	101	84	39	56	47	43	44	25	53	147	103	2	72	1	85	30	0	71	99	44	116	163	186	93	45	80	84	62	41	48	67	61	8	98	117	1	54	47	4	73	102	36	114	100	2	124	47	2	87	45	17	99	27	55	115	133	18	186	46	84	34	3	84	89	1	119	4	4	134	39	3	96	84	33	73	0	79	5	32	6	75	10	79	4	86	90	138	63	73	86	1	45	11	118	92	73	63	140	1	170	116	2	55	26	61	13	16	6	35	2	24	30	29	59	21	2	46	55	13	70	31	5	9	8	4	7	150	100	110	102	27	6	47	55
Bacteria	Deferribacteres	Deferribacteres	Deferribacterales	SAR406 clade(Marine group A)	NA	HQ674329.1.1524	OTU_372	1	3	0	0	1	0	2	1	0	7	1	0	0	0	8	0	329	0	118	0	0	237	0	0	2	0	0	0	1	0	0	0	0	0	0	0	0	14	0	0	124	0	0	399	0	0	134	1	2	328	1	3	260	0	0	391	0	6	0	6	3	1	0	0	1	5	412	0	3	405	1	8	75	1	0	55	2	0	0	0	480	1	167	2	399	5	125	1	491	3	0	2	4	0	0	431	0	362	0	0	0	0	0	316	4	7	524	0	1	4	0	1	250	0	191	0	2	70	0	0	211	0	0	131	0	0	0	0	0	4	0	0	0	0	0	4	412	0	0
Bacteria	Proteobacteria	Alphaproteobacteria	Rhodobacterales	Rhodobacteraceae	uncultured	EU802666.1.1436	OTU_373	96	84	23	83	29	140	148	118	184	29	131	79	4	81	52	46	0	64	0	26	67	0	36	179	20	126	151	336	46	87	90	135	47	121	28	295	45	1	150	103	1	68	117	1	191	60	34	70	48	0	99	58	3	179	17	14	106	13	65	55	98	3	75	55	71	26	1	132	15	0	47	0	0	138	10	0	155	130	90	33	0	29	1	4	0	11	1	46	0	12	17	30	5	35	9	0	10	20	125	81	89	64	35	0	46	49	0	11	0	3	0	3	0	6	1	10	15	40	140	24	1	215	39	12	192	1	10	1	0	0	0	13	15	79	289	28	0	134	194
Bacteria	Proteobacteria	Alphaproteobacteria	SAR11 clade	NA	NA	HQ672799.1.1447	OTU_374	1	0	0	1	1	0	2	1	0	1	0	0	0	0	3	2	79	1	690	0	0	610	0	0	0	0	0	0	3	1	1	0	0	0	6	0	1	1100	0	2	624	0	0	1250	0	1	925	1	4	675	0	1	7	3	5	33	0	9	0	2	0	9	0	1	0	2	24	0	5	32	0	840	363	0	5	147	0	0	0	0	28	2	22	2	20	3	13	4	27	1	2	2	1	0	4	31	5	20	0	0	1	0	0	12	4	22	34	0	3	9	2	1	38	2	12	1	1	1	0	0	22	0	6	13	0	12	3	3	9	26	15	4	0	0	0	4	26	0	0
Bacteria	Proteobacteria	Gammaproteobacteria	Oceanospirillales	SAR86 clade	NA	EU802587.1.1484	OTU_375	76	90	22	75	28	164	83	86	115	49	85	32	1	32	119	68	0	72	0	67	44	0	27	134	20	74	103	379	64	60	96	107	33	112	31	223	52	1	177	92	1	130	61	0	123	83	35	111	45	0	131	27	0	126	25	19	120	7	63	94	142	2	140	62	104	13	0	233	24	0	50	0	0	152	4	0	118	47	54	46	0	59	0	23	0	39	5	60	0	54	59	59	34	58	62	0	54	7	86	74	55	55	81	1	133	145	1	34	19	27	2	23	0	26	0	35	18	37	114	24	0	132	33	2	33	53	16	0	0	0	0	18	7	141	221	11	0	113	103
Bacteria	Verrucomicrobia	Arctic97B-4 marine group	NA	NA	NA	EU686604.16726.18273	OTU_376	5	2	3	1	2	0	2	0	1	51	1	1	151	2	2	0	92	0	48	2	3	67	2	0	1	0	0	0	1	0	8	2	0	0	1	0	4	453	0	10	107	0	1	279	0	12	156	10	22	448	10	18	135	12	93	261	11	301	15	110	16	105	14	34	21	23	174	0	5	163	0	431	344	10	0	266	1	3	7	19	229	7	54	16	282	54	278	29	249	22	16	25	67	0	16	167	5	157	11	22	24	0	36	160	18	42	324	6	4	6	0	13	127	9	112	11	42	72	3	24	198	0	54	81	1	0	0	0	0	8	0	0	1	0	0	49	230	0	0
Bacteria	Proteobacteria	Alphaproteobacteria	SAR11 clade	Surface 2	NA	EU802911.1.1434	OTU_377	61	84	38	51	83	64	251	39	172	92	93	34	35	29	25	13	0	45	4	31	44	2	42	105	39	96	149	160	85	65	100	66	35	20	91	12	136	29	68	43	2	34	14	8	27	56	12	37	184	8	59	142	3	141	157	16	34	69	22	71	49	37	43	30	27	63	3	112	19	4	35	9	2	29	87	3	151	39	22	103	1	146	2	32	6	96	29	131	8	101	115	73	92	119	62	5	53	20	122	85	113	76	252	4	267	102	3	63	33	36	1	56	2	61	4	19	46	53	66	79	3	150	73	14	93	7	0	1	1	2	2	22	17	36	17	136	6	35	72
Bacteria	Proteobacteria	Gammaproteobacteria	KI89A clade	NA	NA	EF572288.1.1498	OTU_378	179	205	18	53	50	92	290	50	130	53	113	29	4	9	31	21	0	1	0	16	26	0	6	37	9	54	46	181	24	44	74	257	10	17	15	49	57	1	221	42	1	48	148	5	365	87	36	127	88	0	342	105	1	346	3	33	301	6	30	40	181	3	31	76	149	5	0	155	12	0	54	0	0	180	2	0	237	12	23	22	0	6	0	4	0	2	0	37	0	4	24	17	10	22	6	0	3	18	173	57	132	75	48	0	68	14	0	13	4	3	2	0	0	0	0	38	17	73	142	39	0	162	38	6	43	7	4	0	1	0	0	5	4	96	186	95	1	119	314
Bacteria	Proteobacteria	Alphaproteobacteria	Rhodospirillales	Rhodospirillaceae	AEGEAN-169 marine group	KC003238.1.1354	OTU_379	85	136	60	179	72	207	376	199	91	47	102	28	0	23	55	63	0	18	3	36	50	3	6	162	9	139	148	262	57	196	49	106	29	193	11	362	6	1	173	25	0	27	34	2	91	50	15	51	10	0	119	8	1	98	4	7	80	3	32	97	113	0	88	64	64	1	0	181	4	0	32	0	0	56	1	0	164	59	59	37	0	35	0	4	0	30	1	42	1	19	46	51	41	71	32	0	38	9	80	48	53	35	62	0	87	56	0	39	8	15	0	6	0	7	1	9	6	28	47	16	0	39	59	2	58	0	0	0	0	0	0	17	9	234	518	3	3	224	243
Bacteria	Proteobacteria	Alphaproteobacteria	SAR11 clade	Deep 1	NA	HQ673916.1.1435	OTU_380	15	8	4	4	5	6	19	3	3	8	3	1	6	0	2	0	67	6	159	1	2	227	10	3	9	2	2	3	25	3	14	3	1	2	5	11	25	356	2	1	39	0	0	40	0	15	117	3	29	223	3	12	219	10	8	97	4	47	2	15	5	26	3	0	4	29	81	3	2	110	2	1603	990	0	19	590	6	3	1	15	138	21	91	11	148	31	62	26	168	41	25	28	17	10	18	194	19	144	9	8	9	1	21	132	29	29	191	6	2	10	0	5	98	8	87	2	7	33	2	4	118	1	3	120	5	1	0	0	0	35	0	0	1	1	4	28	225	6	1
Bacteria	Proteobacteria	Gammaproteobacteria	Thiotrichales	Piscirickettsiaceae	uncultured	EU919781.1.1500	OTU_381	0	0	0	0	0	0	0	1	0	0	0	0	0	0	0	0	0	0	0	0	0	0	0	0	0	0	0	0	0	0	0	0	0	0	0	0	0	0	0	0	0	0	0	0	0	0	1	0	0	0	0	0	0	0	0	0	0	0	0	0	0	0	0	0	0	0	0	0	0	0	0	0	0	0	0	0	0	0	0	0	0	0	0	0	0	0	0	0	0	0	0	0	0	0	0	0	0	0	0	0	0	0	0	0	0	0	0	0	0	0	1	0	0	0	1	0	0	0	0	0	0	0	0	0	0	49	26	76	4685	17	2968	0	0	0	0	0	0	0	0
Bacteria	Proteobacteria	Alphaproteobacteria	Rickettsiales	S25-593	NA	EF574651.1.1468	OTU_382	9	17	2	116	15	250	47	41	377	245	433	313	26	429	131	85	0	108	0	171	122	1	93	250	57	189	379	234	16	63	24	85	53	171	6	678	18	0	27	41	0	52	58	2	128	33	12	49	28	2	28	12	0	8	14	3	20	4	20	17	22	1	33	16	18	4	0	43	1	0	2	0	0	91	4	0	30	211	218	42	0	32	0	15	0	44	5	42	0	26	22	18	26	29	13	0	5	9	45	40	69	33	70	1	84	103	1	45	2	11	0	13	0	7	0	11	16	16	77	17	0	10	92	9	126	0	0	0	0	0	0	1	0	43	12	14	0	11	7
Bacteria	Proteobacteria	Alphaproteobacteria	SAR11 clade	Surface 1	NA	EF575050.1.1464	OTU_383	54	83	29	97	49	115	94	90	82	52	51	51	19	62	115	92	0	72	0	68	43	1	111	92	54	97	133	142	63	45	64	80	47	44	37	114	53	3	184	79	4	76	38	2	74	106	25	82	77	3	139	27	5	70	35	32	165	32	95	107	139	21	205	75	89	27	3	85	26	9	60	1	2	101	24	1	90	94	61	70	5	48	11	51	6	58	15	68	3	54	54	70	49	77	42	6	28	9	79	83	57	54	91	4	127	72	3	61	27	43	5	22	8	14	4	13	27	20	51	16	2	68	43	9	65	2	2	2	9	5	5	60	36	162	361	23	1	162	113
Bacteria	Cyanobacteria	Cyanobacteria	SubsectionI	FamilyI	Synechococcus	AF098371.1.1444	OTU_384	65	83	62	5	762	44	39	0	15	83	0	0	11	0	0	0	0	3	0	0	1	0	3	0	7	1	1	1	378	18	317	2	10	1	171	0	536	1	4	371	0	7	11	0	2	308	39	72	759	1	39	575	5	21	235	22	12	43	0	33	8	0	1	9	20	447	0	0	195	0	22	0	0	3	263	1	0	1	0	2	0	1	0	0	0	21	0	17	0	14	72	87	29	18	60	0	61	1	2	1	25	1	14	0	13	7	0	3	2	3	0	111	0	128	0	204	129	13	5	58	0	0	131	2	7	0	0	0	0	0	0	0	0	8	0	400	0	0	0
Bacteria	Proteobacteria	Alphaproteobacteria	SAR11 clade	NA	NA	EU803080.1.1446	OTU_385	85	108	47	54	55	84	116	81	86	49	56	37	6	39	42	24	0	23	1	37	26	0	28	83	26	89	114	150	136	76	102	131	38	58	130	93	100	18	133	63	1	73	53	4	82	90	24	82	91	2	137	71	1	137	47	7	110	19	51	65	116	6	109	45	71	59	1	112	70	2	104	2	1	102	68	2	141	79	50	72	0	84	3	34	0	63	14	69	0	74	91	113	100	134	94	1	83	17	102	87	123	70	100	0	140	103	1	66	27	66	10	41	2	31	0	27	37	36	56	36	0	59	52	13	87	22	9	3	0	0	1	39	51	145	50	41	2	33	69
Bacteria	Proteobacteria	Gammaproteobacteria	Oceanospirillales	SAR86 clade	NA	EF574040.1.1487	OTU_386	62	44	59	31	4	37	24	34	28	18	16	31	0	14	291	248	0	137	0	167	19	0	16	32	7	50	36	66	42	45	56	114	9	20	36	72	72	0	443	147	1	218	370	3	763	208	156	397	76	1	168	5	1	17	12	11	140	4	76	49	134	4	97	132	166	7	0	37	161	1	142	0	1	179	2	0	39	88	38	15	0	15	1	12	0	10	0	17	0	29	27	27	11	14	20	0	23	0	35	31	18	12	14	0	30	44	0	20	9	35	2	22	0	13	0	19	11	8	32	2	0	19	20	2	24	0	0	1	0	0	0	384	121	107	31	3	0	10	53
Bacteria	Proteobacteria	Gammaproteobacteria	Oceanospirillales	SAR86 clade	NA	GU061386.1.1471	OTU_387	145	170	100	52	87	80	172	128	51	12	32	30	1	6	31	24	0	42	0	20	25	0	43	23	18	33	30	42	286	137	133	130	16	42	80	80	199	0	292	144	1	99	81	0	109	153	58	171	204	0	240	80	1	23	50	19	164	14	48	115	195	0	125	79	91	58	1	30	55	0	294	0	0	63	37	0	39	40	34	38	0	27	0	15	0	40	2	42	0	63	95	90	65	129	119	2	105	8	40	32	56	29	61	2	96	48	0	39	25	41	2	43	0	43	0	23	45	8	29	10	0	30	38	5	55	19	8	0	0	0	0	25	27	193	46	45	0	30	39
Bacteria	Verrucomicrobia	Spartobacteria	Chthoniobacterales	FukuN18 freshwater group	NA	HQ673751.1.1453	OTU_388	5	7	1	0	3	0	5	2	1	11	0	0	4	3	4	0	416	0	773	0	3	809	1	0	1	0	0	0	2	4	3	1	1	0	2	0	4	675	0	1	181	3	4	607	0	6	585	1	8	576	4	15	27	8	13	42	3	15	14	23	20	6	5	11	18	41	88	0	0	126	0	747	485	1	5	180	2	2	4	8	42	9	95	15	39	6	9	10	59	5	6	8	13	1	30	54	7	43	7	11	12	1	17	26	12	20	45	6	3	4	0	3	66	4	47	0	6	19	5	17	80	0	32	65	1	1	2	0	0	109	0	0	0	0	1	22	52	0	0
Bacteria	Proteobacteria	Alphaproteobacteria	Rhodobacterales	Rhodobacteraceae	uncultured	EU802383.1.1451	OTU_389	132	136	19	43	58	150	212	64	214	140	62	85	22	83	19	31	0	51	0	25	106	0	47	95	30	85	96	132	155	102	93	103	27	39	60	122	100	1	67	134	0	28	74	7	131	44	14	37	94	4	61	75	1	100	48	16	42	13	66	90	95	1	61	45	54	55	1	72	46	1	100	0	1	66	41	0	135	39	96	152	1	126	0	6	0	51	5	89	0	54	82	102	23	71	75	1	62	31	136	121	243	87	65	0	82	164	1	28	4	8	2	15	0	30	0	21	70	33	80	30	0	107	90	12	166	0	0	0	0	0	0	9	3	81	18	42	0	31	52
Bacteria	Proteobacteria	Alphaproteobacteria	SAR11 clade	NA	NA	EU803152.1.1452	OTU_390	149	158	27	17	53	31	329	60	138	65	104	47	5	30	10	8	1	26	12	15	27	6	20	127	27	137	148	233	71	66	125	87	7	19	52	52	28	34	90	7	1	11	44	18	86	43	25	54	53	12	78	81	5	187	27	24	72	23	34	73	102	22	68	60	73	31	4	152	34	1	57	36	3	74	19	1	115	41	59	103	2	104	4	17	3	86	12	108	3	80	154	136	79	120	111	3	79	12	108	58	62	50	120	2	163	96	2	42	21	37	1	23	8	35	0	22	29	18	74	33	1	68	47	8	69	2	0	0	0	0	0	7	5	51	302	46	0	168	201
Bacteria	Proteobacteria	Alphaproteobacteria	SAR11 clade	NA	NA	EF573375.1.1449	OTU_391	120	158	66	75	103	84	246	59	42	52	17	16	15	26	52	33	1	25	0	25	18	1	30	24	16	46	39	46	216	126	69	34	62	22	207	24	183	42	71	107	0	42	29	3	45	63	23	38	230	2	94	95	6	82	100	19	48	53	44	53	66	20	80	49	29	112	5	60	48	1	93	4	1	66	130	4	39	40	20	47	3	45	2	44	4	87	19	91	1	96	176	149	177	256	116	1	94	6	59	44	73	64	148	3	162	118	0	65	51	71	5	59	4	59	3	33	50	25	46	47	2	57	69	10	70	43	16	16	6	1	2	37	30	69	9	120	5	12	33
Bacteria	Cyanobacteria	Cyanobacteria	SubsectionI	FamilyI	Synechococcus	GU941055.1.1253	OTU_392	8	5	25	25	13	258	104	17	76	76	47	261	28	160	323	208	1	461	0	284	221	0	5	63	5	6	22	4	58	52	9	10	55	35	8	173	5	9	4	49	0	24	14	0	71	13	11	24	8	1	7	3	0	4	7	2	11	8	127	61	260	0	59	8	15	3	0	3	41	2	43	12	0	37	1	0	7	257	414	81	0	134	3	40	0	87	3	166	1	142	64	74	17	40	75	1	70	6	19	404	61	47	162	3	191	401	4	78	10	12	18	67	1	95	0	11	0	3	10	19	1	28	9	4	66	0	0	0	0	0	0	70	141	10	1	7	0	5	3
Bacteria	Proteobacteria	Gammaproteobacteria	Oceanospirillales	SAR86 clade	NA	EU802670.1.1499	OTU_393	66	78	24	47	12	69	77	73	87	25	99	39	0	18	19	16	0	22	0	6	25	0	11	42	7	52	82	107	119	76	153	220	4	36	21	153	77	2	448	81	0	61	123	2	231	115	52	150	105	0	262	33	0	58	45	57	271	14	87	209	413	3	269	153	225	23	0	145	10	0	28	0	0	102	6	1	113	33	42	65	0	68	1	13	0	20	1	50	0	33	51	53	22	47	26	0	35	4	69	59	55	49	74	0	82	59	0	28	11	24	3	20	0	27	0	20	23	20	45	21	0	100	32	9	62	5	2	0	0	0	0	13	4	72	93	23	0	25	92
Bacteria	Proteobacteria	Gammaproteobacteria	Alteromonadales	Alteromonadaceae	Alteromonas	EF061412.1.1442	OTU_394	16	14	13	4	23	17	0	4	2	25	3	9	20	1	15	2	253	57	52	31	0	39	35	18	22	9	5	6	21	30	12	16	285	88	6	56	241	144	80	81	149	1	54	475	0	258	104	43	17	99	3	78	83	0	226	26	1	39	2	8	1	25	7	57	0	8	339	1	44	52	6	47	262	4	35	143	14	28	0	8	251	5	24	0	6	3	28	4	27	0	274	15	1	4	1	9	0	5	1	0	22	2	21	76	6	27	183	2	1	0	0	50	144	61	991	32	39	229	22	134	137	14	5	33	2	53	6	2	0	4	0	27	18	39	6	3	45	0	5
Bacteria	Proteobacteria	Alphaproteobacteria	SAR11 clade	NA	NA	AB193879.1.1436	OTU_395	98	112	44	77	86	85	277	78	54	65	33	33	18	38	41	14	0	21	0	25	23	0	38	60	36	124	78	79	119	56	74	75	26	31	113	22	131	25	103	50	1	27	23	1	30	44	16	35	197	2	98	158	5	144	80	20	82	39	66	96	102	33	113	44	50	77	2	70	33	3	74	5	0	59	77	2	187	77	46	95	0	141	7	37	2	79	18	119	2	62	99	123	93	148	77	5	49	5	88	56	92	84	156	2	148	94	1	63	25	44	1	33	2	30	3	25	44	28	97	69	0	75	47	12	54	22	5	8	6	1	3	47	31	92	9	97	2	9	41
Bacteria	Proteobacteria	Alphaproteobacteria	SAR11 clade	Surface 1	NA	FR683618.1.1414	OTU_396	26	41	20	32	17	54	36	31	21	18	9	12	2	10	26	15	0	20	0	8	15	4	10	19	19	17	32	34	23	16	14	19	26	38	23	39	15	3	37	40	0	28	12	8	20	29	6	31	20	1	20	7	0	15	4	3	27	7	13	27	30	2	48	20	19	12	1	15	86	0	125	2	0	34	21	1	29	22	10	15	0	6	4	55	2	14	2	16	3	10	42	30	22	42	16	2	20	1	8	14	27	14	38	1	47	20	3	7	24	28	34	9	1	7	1	9	5	6	15	3	1	4	22	2	22	1089	342	1009	899	4	1643	64	29	96	57	11	0	24	34
Bacteria	Proteobacteria	Alphaproteobacteria	SAR11 clade	Surface 1	NA	EU803074.1.1452	OTU_397	70	61	61	123	30	249	95	106	62	43	30	42	4	37	82	51	0	54	1	57	39	0	40	105	30	85	71	167	85	101	56	87	31	88	37	234	60	1	136	83	0	79	67	3	103	70	32	81	72	0	157	37	1	96	19	21	147	12	77	99	156	5	165	57	99	27	0	58	37	0	216	0	0	132	14	0	117	89	68	39	1	42	1	35	1	41	6	38	0	59	63	93	48	99	41	0	31	5	90	71	53	47	58	0	95	87	2	29	26	29	1	15	0	26	1	25	27	20	81	21	2	27	41	8	82	3	0	1	0	0	0	58	34	165	250	31	0	98	102
Bacteria	Proteobacteria	Gammaproteobacteria	Oceanospirillales	JL-ETNP-Y6	NA	HQ673461.1.1475	OTU_398	0	3	1	0	30	0	0	0	0	3	0	0	10	0	1	0	53	0	41	0	0	47	2	0	1	0	0	0	12	1	1	0	2	0	42	0	0	98	0	3	75	0	0	181	0	5	187	0	9	260	0	22	252	1	3	333	0	34	0	7	0	11	1	0	0	77	348	0	3	421	0	105	179	0	26	138	0	0	0	0	221	0	352	14	190	10	78	2	279	7	6	7	34	4	18	341	11	130	0	0	0	0	1	251	2	5	328	4	1	2	2	3	400	5	203	0	0	99	0	2	431	0	5	218	5	6	1	2	16	552	0	1	0	0	0	4	260	0	0
Bacteria	Proteobacteria	Alphaproteobacteria	SAR11 clade	Chesapeake-Delaware Bay	NA	EU801050.1.1438	OTU_399	119	154	78	247	97	281	283	374	51	33	39	88	7	55	175	87	6	119	11	74	58	13	65	47	47	41	25	10	80	128	31	23	73	223	51	359	33	11	38	86	2	46	56	4	98	81	29	108	34	8	50	19	2	58	11	7	17	5	13	33	34	4	30	18	32	17	7	97	33	1	84	11	6	132	20	8	24	66	108	41	0	21	2	40	3	56	8	57	3	90	78	109	89	109	67	1	67	5	49	46	60	23	50	0	58	143	1	55	33	44	1	16	3	28	1	13	14	5	14	13	0	9	39	3	43	44	11	4	5	1	4	36	15	170	246	12	2	63	45
Bacteria	Proteobacteria	Alphaproteobacteria	SAR11 clade	Surface 2	NA	EU802459.1.1439	OTU_400	39	58	15	65	36	69	89	72	105	98	44	51	67	46	52	19	5	39	7	20	31	8	46	101	51	131	165	233	36	30	112	127	11	19	44	51	47	28	45	28	3	15	25	4	35	41	12	31	91	12	66	178	8	198	119	16	92	81	47	105	90	45	147	46	28	28	4	176	25	1	50	6	9	57	45	2	142	85	64	127	0	207	1	41	2	110	27	142	3	72	66	45	49	66	31	3	15	18	146	140	144	126	141	0	176	139	2	65	16	22	6	18	2	17	1	8	52	31	80	54	0	107	43	5	42	12	1	3	1	0	1	31	16	61	24	92	1	36	39
Bacteria	Proteobacteria	Gammaproteobacteria	Oceanospirillales	SAR86 clade	NA	JQ062671.1.1498	OTU_401	31	44	32	32	14	110	61	93	104	55	97	40	3	17	28	32	0	156	0	39	68	0	32	113	23	97	52	55	88	46	178	169	10	11	12	146	71	1	218	83	0	60	175	1	265	132	68	161	66	1	158	58	0	85	30	26	165	7	61	133	250	0	203	92	152	19	0	120	14	1	57	2	1	184	8	1	100	62	72	82	1	78	0	6	0	22	3	57	0	34	28	55	26	37	45	0	27	8	106	90	75	52	91	1	144	91	1	42	10	16	1	41	0	38	3	24	16	19	59	18	0	63	42	3	62	0	0	0	0	0	0	6	34	126	72	25	0	48	53
Bacteria	Proteobacteria	Alphaproteobacteria	SAR11 clade	Surface 1	NA	EU010217.1.1417	OTU_402	135	192	57	86	72	105	161	120	50	49	27	39	33	49	103	63	1	72	5	45	40	3	70	27	28	46	33	40	105	99	67	18	49	78	96	94	136	36	34	51	18	67	20	25	36	69	39	46	176	45	46	104	14	76	48	28	86	81	41	84	70	54	103	26	51	114	26	19	28	19	72	21	9	50	89	7	41	66	50	68	21	74	21	30	15	97	55	109	11	93	107	114	84	105	98	31	55	9	46	40	43	33	123	10	137	116	15	25	11	43	4	38	39	41	11	24	48	29	43	20	12	21	56	29	48	22	4	7	10	15	10	10	12	92	71	83	30	39	32
Bacteria	Proteobacteria	Gammaproteobacteria	Oceanospirillales	SAR86 clade	NA	AF382133.1.1488	OTU_403	106	107	68	43	62	37	77	61	115	100	46	27	18	27	83	67	0	64	0	36	30	0	56	103	79	192	187	251	129	79	39	83	13	27	127	105	55	4	146	119	5	76	123	8	204	81	52	118	58	5	65	82	3	122	27	17	55	39	31	66	63	7	42	51	105	46	2	84	56	2	37	1	0	62	26	0	69	29	35	83	2	80	2	18	0	79	9	70	1	90	62	78	59	67	46	0	26	2	39	49	29	19	54	0	77	45	4	19	25	32	1	35	3	24	0	20	31	18	58	22	0	84	46	4	58	0	0	0	0	0	0	79	34	30	316	73	0	191	199
Bacteria	Proteobacteria	Alphaproteobacteria	SAR11 clade	Surface 1	NA	EU805172.1.1447	OTU_404	42	68	5	10	31	9	78	11	73	68	60	70	99	113	95	71	4	139	8	64	65	6	171	54	108	49	25	20	63	9	125	32	5	6	20	8	115	24	7	10	4	7	36	22	37	82	33	38	139	19	8	115	8	63	141	37	76	151	54	139	121	152	210	66	64	79	10	15	3	11	3	16	4	55	89	1	20	92	52	136	4	182	7	48	8	184	29	196	13	142	96	80	28	44	26	3	14	9	74	85	83	68	209	5	253	172	9	91	15	23	0	27	15	35	1	18	69	23	64	40	6	42	60	16	49	0	0	0	0	12	0	0	0	8	80	106	7	38	27
Bacteria	Proteobacteria	Alphaproteobacteria	SAR11 clade	Surface 1	NA	HQ673904.1.1436	OTU_405	3	10	1	1	1	1	8	0	1	4	0	0	13	1	3	1	80	2	162	0	0	225	3	2	3	0	2	2	12	0	5	1	3	5	5	0	2	334	0	0	38	0	0	42	0	2	102	0	4	220	1	11	225	6	9	135	3	48	0	2	1	20	1	2	2	5	152	1	0	165	0	1312	723	2	5	422	2	1	4	6	169	6	106	9	200	14	84	3	244	7	4	5	8	9	1	242	1	152	6	5	1	4	7	165	22	11	275	7	3	6	0	2	151	1	108	0	10	48	2	2	205	3	2	148	6	0	0	0	0	41	0	0	0	0	2	22	289	0	2
Bacteria	Proteobacteria	Alphaproteobacteria	SAR11 clade	Surface 4	NA	AACY020551516.3485.4953	OTU_406	154	170	73	115	78	104	207	154	0	1	2	0	0	0	2	3	0	0	0	0	0	0	0	0	0	0	3	3	128	146	3	6	21	56	121	62	11	0	5	16	0	6	6	0	4	10	1	5	9	0	23	1	0	12	6	0	15	2	2	11	14	0	18	3	9	3	0	4	580	3	1084	0	0	9	0	0	7	0	0	1	0	0	1	100	0	0	0	2	0	0	12	16	19	46	40	0	38	2	3	0	3	0	1	0	1	1	0	2	34	63	26	5	1	3	0	3	2	0	3	0	0	0	1	0	2	471	196	192	701	8	1007	291	143	288	112	6	0	7	37
Bacteria	Proteobacteria	Alphaproteobacteria	SAR11 clade	Surface 1	NA	GU234909.1.1324	OTU_407	67	100	80	96	67	148	100	116	47	34	33	49	6	38	116	67	1	92	0	63	49	2	37	37	30	38	42	30	125	72	19	15	105	105	163	135	40	6	52	115	1	90	68	2	117	110	42	119	24	2	63	5	0	14	13	6	45	7	15	46	73	6	59	26	37	22	4	18	188	8	266	2	3	138	21	3	41	62	60	25	2	28	6	128	0	44	8	37	1	49	40	74	77	119	99	1	110	6	47	47	56	23	45	2	69	83	5	31	75	120	51	25	8	13	2	14	9	2	18	8	2	1	39	3	46	134	53	82	90	3	156	223	245	201	78	5	2	20	18
Bacteria	Cyanobacteria	Cyanobacteria	SubsectionI	FamilyI	Prochlorococcus	EU802973.1.1271	OTU_408	110	109	22	13	81	22	46	31	187	114	117	43	10	53	15	7	3	68	0	35	61	2	60	109	68	99	178	176	92	45	119	195	31	16	62	51	82	10	82	71	10	23	53	9	90	67	37	63	110	10	72	157	1	147	68	20	118	43	57	93	114	8	77	59	77	81	4	102	42	2	34	2	3	63	51	2	113	80	44	85	14	110	4	11	11	41	24	68	6	46	91	85	47	52	52	7	31	12	115	67	98	48	146	2	186	48	8	17	3	20	0	36	6	28	0	30	26	46	80	50	1	64	97	14	70	1	0	1	0	1	0	1	2	33	79	100	5	57	82
Bacteria	Proteobacteria	Alphaproteobacteria	SAR11 clade	Surface 1	NA	EU802380.1.1440	OTU_409	73	115	20	39	51	88	184	48	69	58	56	37	21	45	82	55	6	50	8	51	36	5	50	91	54	99	123	132	61	82	64	62	28	57	31	92	43	33	89	58	9	42	28	17	47	73	30	72	64	15	79	52	3	95	34	20	109	30	44	78	115	24	123	43	65	32	4	87	32	1	129	26	7	91	32	2	136	72	33	63	2	78	2	41	2	85	12	81	1	68	70	99	78	104	85	2	48	8	80	88	61	76	121	0	137	85	1	69	27	47	3	27	1	35	0	25	31	23	48	29	0	70	46	15	63	1	1	1	1	0	0	62	81	160	219	35	2	103	116
Bacteria	Deferribacteres	Deferribacteres	Deferribacterales	SAR406 clade(Marine group A)	NA	HQ673270.1.1522	OTU_410	0	0	0	0	0	0	0	0	0	1	0	0	4	0	27	0	1229	0	503	0	0	931	0	0	0	0	0	0	0	0	0	0	0	0	0	0	0	349	0	0	44	0	0	106	0	0	166	0	0	123	0	0	28	0	6	86	0	16	0	4	0	9	0	0	0	0	73	0	0	86	0	952	946	0	0	912	0	0	0	0	104	0	20	0	74	1	49	0	66	0	0	0	3	0	0	65	0	44	0	0	0	0	0	49	0	7	90	0	0	0	0	0	30	0	15	0	0	16	0	2	22	0	1	14	0	0	0	0	0	1	0	0	0	0	0	3	82	0	0
Bacteria	Proteobacteria	Gammaproteobacteria	Oceanospirillales	SAR86 clade	NA	EU544748.1.1454	OTU_411	87	82	61	48	31	105	122	140	46	16	41	25	0	16	28	23	0	22	0	21	23	0	11	38	2	34	59	78	129	85	69	114	38	78	54	189	48	0	167	48	0	63	57	0	107	97	25	108	47	0	138	33	0	60	16	8	48	2	25	90	106	0	56	42	96	11	0	52	78	2	205	0	0	96	5	1	56	100	44	45	0	44	2	41	0	17	0	31	0	32	44	57	27	49	61	0	52	5	53	52	25	24	34	0	87	89	1	25	22	33	63	17	0	29	2	19	7	18	29	9	0	19	26	5	32	324	111	525	261	0	248	120	82	136	127	24	1	54	64
Bacteria	Cyanobacteria	Cyanobacteria	SubsectionI	FamilyI	Prochlorococcus	EU802319.1.1452	OTU_412	72	88	26	19	71	14	115	61	15	40	38	15	68	10	0	0	0	8	0	1	1	0	68	7	105	9	1	7	228	38	105	2	15	29	14	62	221	8	2	100	0	0	0	0	1	73	16	7	356	0	3	252	8	74	204	16	1	210	1	52	1	74	1	2	1	373	0	29	6	1	8	0	0	3	291	5	3	2	4	141	1	260	0	11	0	184	40	217	0	271	173	180	45	98	39	0	36	3	14	27	68	23	249	0	239	169	0	62	25	20	3	27	0	29	0	10	156	13	4	46	0	7	87	3	73	0	0	0	0	0	0	0	0	71	72	297	0	42	39
Bacteria	Proteobacteria	Gammaproteobacteria	Oceanospirillales	SAR86 clade	NA	EU802436.1.1350	OTU_413	70	90	20	40	47	53	89	35	63	54	50	45	6	54	44	35	3	39	4	39	18	8	33	71	34	106	122	309	72	36	67	96	40	44	39	48	71	15	231	49	3	46	31	4	67	90	27	114	76	9	177	49	3	113	32	20	127	24	44	99	146	14	103	62	111	31	7	86	13	6	41	11	14	100	27	4	240	58	41	54	1	99	2	31	4	57	17	78	5	105	64	118	54	99	44	2	20	9	138	106	66	50	104	3	157	173	6	50	12	32	2	13	17	16	0	16	29	32	52	40	6	54	31	7	41	0	0	0	0	3	1	33	31	113	141	49	1	58	119
Bacteria	Proteobacteria	Alphaproteobacteria	SAR11 clade	NA	NA	EU803075.1.1449	OTU_414	79	114	21	32	34	29	195	52	128	70	55	36	9	23	41	24	2	32	28	20	32	14	30	157	29	128	141	188	37	49	115	89	9	22	16	66	10	54	64	13	5	16	12	19	40	50	58	28	26	14	71	72	2	192	32	27	95	19	42	85	138	13	109	60	62	13	1	147	6	1	11	62	24	69	10	2	198	50	63	116	0	101	0	15	1	99	6	99	4	47	84	97	43	86	40	1	38	10	80	67	66	58	140	0	190	88	0	52	15	18	0	21	0	17	3	24	37	47	74	30	1	90	52	10	66	0	0	0	0	0	0	5	3	41	418	35	1	187	233
Bacteria	Proteobacteria	Alphaproteobacteria	SAR11 clade	Surface 1	NA	EU802678.1.1443	OTU_415	136	175	28	42	40	67	371	131	82	56	44	22	5	16	45	13	1	57	1	21	46	3	27	69	40	72	44	110	94	108	104	31	12	29	24	192	26	10	81	32	1	20	25	2	43	32	20	38	26	6	60	97	1	243	23	10	28	19	16	36	61	12	49	35	53	26	2	137	9	1	31	17	6	34	6	0	77	35	111	108	1	113	1	12	1	104	6	135	2	97	131	144	80	133	121	1	85	6	48	51	80	41	132	0	191	149	2	51	22	43	0	48	0	38	1	18	23	30	45	41	0	85	58	6	89	2	0	2	0	0	0	9	1	54	307	55	1	190	128
Bacteria	Chloroflexi	SAR202 clade	NA	NA	NA	HQ672805.1.1482	OTU_416	0	2	0	0	0	0	0	0	0	8	0	0	39	0	1	0	113	0	20	0	0	4	0	0	0	0	0	0	1	0	0	0	1	0	0	0	0	35	0	0	18	0	0	67	0	0	52	0	0	132	0	0	332	0	0	144	0	25	0	1	0	97	0	0	1	0	399	0	0	179	0	42	136	0	0	50	0	0	0	0	124	2	453	7	367	15	267	1	414	2	0	2	36	0	3	311	1	80	0	0	0	0	0	250	0	3	351	1	0	3	0	0	441	0	208	1	0	93	0	5	583	0	21	414	0	0	0	0	0	436	0	0	0	0	0	0	473	0	0
Bacteria	Proteobacteria	Alphaproteobacteria	SAR11 clade	Surface 1	NA	EU802680.1.1438	OTU_417	54	85	14	38	46	38	62	28	114	47	50	70	22	52	104	86	1	67	1	57	46	0	66	112	65	107	120	162	74	54	102	69	43	51	39	23	54	3	56	132	5	89	54	2	96	93	37	59	77	1	78	54	3	107	37	14	101	50	72	71	126	33	152	43	48	33	6	65	16	8	90	0	4	99	41	1	102	61	45	84	2	100	13	48	6	81	17	100	8	84	100	100	65	91	45	2	46	10	63	72	68	63	136	7	172	120	6	70	35	49	4	32	6	35	0	20	37	36	79	26	6	52	42	8	89	2	1	0	0	3	1	30	40	126	66	45	3	65	54
Bacteria	Proteobacteria	Alphaproteobacteria	Rickettsiales	S25-593	NA	EF572151.1.1467	OTU_418	21	21	2	11	21	33	86	7	208	151	170	79	33	113	222	144	0	147	1	134	65	0	229	163	127	220	130	85	76	49	54	124	13	12	47	63	33	1	77	32	0	31	51	0	96	57	13	56	67	0	65	66	7	30	39	20	106	13	100	96	93	2	143	56	94	19	0	42	1	0	1	0	1	75	26	0	74	48	37	122	0	147	0	20	0	148	7	155	0	77	40	34	66	125	10	0	9	14	82	79	83	87	135	0	135	168	2	75	4	9	0	6	0	12	0	33	17	21	89	44	0	63	96	8	96	0	0	0	0	0	0	0	0	9	25	29	0	15	15
Bacteria	Proteobacteria	Alphaproteobacteria	SAR11 clade	Surface 2	NA	EU799106.1.1438	OTU_419	120	150	87	305	70	365	161	327	25	23	13	12	3	20	58	31	0	16	1	30	14	0	18	38	7	23	29	59	80	138	22	37	101	187	163	349	23	1	115	73	0	41	24	0	27	33	9	45	29	0	77	14	1	42	17	10	66	4	28	27	33	2	55	25	26	12	0	98	238	0	314	1	0	53	19	0	37	39	26	41	1	30	0	57	1	23	4	38	1	30	50	52	85	139	66	0	44	4	48	48	70	43	64	1	42	35	1	24	27	49	29	9	1	9	0	14	7	11	27	8	2	20	20	3	20	49	11	9	1	0	2	385	219	350	46	15	0	20	44
Bacteria	Proteobacteria	Alphaproteobacteria	SAR11 clade	Surface 1	NA	EU801209.1.1437	OTU_420	92	311	58	109	78	203	93	114	59	28	52	53	6	45	204	184	0	186	0	122	96	0	66	118	20	58	51	34	109	56	73	28	131	60	114	152	43	2	57	149	0	95	81	1	101	86	20	94	46	0	62	6	0	12	18	5	48	7	44	53	52	5	71	38	26	20	0	15	154	1	190	0	3	89	33	1	24	55	38	38	0	39	0	62	0	36	5	44	1	49	58	72	47	74	81	0	71	0	37	48	51	27	63	0	72	56	1	37	25	49	32	19	3	21	1	17	14	4	29	10	0	61	34	9	48	54	25	84	53	1	105	152	76	89	53	4	0	19	26
Bacteria	Proteobacteria	Alphaproteobacteria	Rhodobacterales	Rhodobacteraceae	uncultured	EF573332.1.1428	OTU_421	66	93	23	56	31	54	85	68	101	29	59	53	13	52	93	71	0	89	0	64	45	0	58	90	35	108	131	262	51	26	100	86	36	40	46	101	53	7	107	109	1	73	62	2	99	88	30	79	62	0	90	61	1	113	42	19	109	32	80	84	121	17	156	51	71	25	0	100	19	0	39	4	1	127	24	2	128	70	68	73	0	68	6	35	1	54	13	52	0	41	65	64	48	70	30	1	20	10	78	59	71	58	76	1	87	53	0	28	10	22	3	19	6	19	0	19	37	41	81	11	0	67	40	6	78	7	0	3	3	4	4	28	29	89	335	40	0	139	120
Bacteria	Proteobacteria	Deltaproteobacteria	Sh765B-TzT-29	NA	NA	EF573230.1.1478	OTU_423	202	197	41	222	83	88	5	14	207	263	149	133	8	71	24	10	1	38	0	43	42	0	6	139	85	115	208	149	4	2	91	257	11	4	7	1	3	5	31	83	0	64	54	0	87	19	3	8	12	0	502	81	1	631	31	12	43	26	6	169	64	16	65	11	20	0	0	112	1	0	0	3	0	167	2	0	73	85	106	133	0	178	1	34	0	99	10	71	0	27	23	31	20	9	4	0	3	17	133	60	132	51	92	0	106	137	0	48	3	5	0	2	0	3	1	6	7	30	55	26	0	9	14	0	5	0	0	0	0	0	0	0	0	17	0	36	0	1	4
Bacteria	Proteobacteria	Alphaproteobacteria	Rhodobacterales	Rhodobacteraceae	Roseobacter clade OCT lineage	FJ545507.1.1456	OTU_424	72	79	109	82	93	103	123	23	24	73	34	33	49	16	24	29	1	90	0	30	56	1	77	28	58	46	23	33	213	56	60	40	40	55	103	52	110	15	78	157	3	50	49	15	59	110	35	97	129	10	97	58	1	26	63	20	38	41	12	133	76	33	70	31	38	139	0	24	83	0	104	8	2	53	64	1	29	28	37	54	0	40	1	70	3	130	26	90	1	120	91	105	101	107	182	1	167	4	31	15	37	14	62	2	103	124	0	52	51	73	17	34	3	38	2	27	40	4	16	19	0	31	75	1	20	1	0	6	0	0	0	207	117	109	97	73	0	39	60
Bacteria	Verrucomicrobia	Arctic97B-4 marine group	NA	NA	NA	JN166247.1.1530	OTU_425	47	38	8	4	23	7	63	1	4	221	4	6	80	18	7	5	5	38	1	2	16	0	14	0	5	0	0	0	14	0	45	16	1	0	8	0	68	22	14	70	5	23	14	14	7	59	27	35	161	24	94	193	16	71	103	38	68	95	211	230	197	36	60	204	191	73	12	0	26	16	0	35	19	52	24	20	17	47	64	115	11	87	10	35	18	256	35	170	24	118	94	119	135	14	66	8	39	29	55	128	158	34	252	8	157	177	22	81	25	47	0	71	10	72	12	94	120	28	27	218	20	0	237	11	3	0	0	0	0	21	0	12	0	2	0	188	12	0	0
Bacteria	Actinobacteria	Acidimicrobiia	Acidimicrobiales	OCS155 marine group	NA	EU802768.1.1494	OTU_426	66	103	27	26	42	36	144	77	120	78	181	35	4	24	2	0	0	15	0	13	49	0	9	293	41	293	261	338	7	21	139	124	6	22	6	73	16	0	70	0	0	3	96	0	169	35	25	54	17	0	129	43	1	115	27	13	158	7	66	132	167	3	199	55	86	8	1	89	0	1	14	1	0	220	3	0	194	107	41	99	0	112	0	3	0	39	1	54	0	24	58	55	29	42	13	0	7	15	142	114	138	82	158	1	169	89	0	51	4	7	0	1	0	8	0	6	23	37	91	22	2	39	12	1	48	1	0	2	3	1	2	0	6	68	78	14	1	54	58
Bacteria	Verrucomicrobia	Spartobacteria	Chthoniobacterales	FukuN18 freshwater group	NA	GU940754.1.1275	OTU_427	66	73	51	125	53	153	127	121	49	51	30	29	12	34	100	51	0	44	3	49	20	3	27	89	28	108	87	147	60	82	68	101	45	62	79	167	43	6	130	75	1	70	42	5	45	64	19	70	46	3	113	49	2	109	43	14	95	21	55	65	91	5	110	61	73	14	1	139	71	0	88	2	4	91	11	1	109	101	53	88	0	74	0	14	4	53	9	57	1	62	59	52	85	105	43	2	34	10	134	112	113	67	104	1	106	98	2	54	15	70	3	15	1	16	2	20	27	24	54	35	0	58	49	5	40	34	10	9	3	1	3	113	53	132	26	34	0	42	55
Bacteria	Proteobacteria	Deltaproteobacteria	SAR324 clade(Marine group B)	NA	NA	HQ672002.1.1448	OTU_428	1	0	0	0	7	0	0	0	0	5	0	0	8	0	2	0	29	0	17	0	0	9	1	0	0	0	0	0	4	1	0	0	0	0	8	0	0	50	0	0	82	0	0	137	0	1	126	0	9	226	0	12	314	2	5	253	0	40	0	6	0	20	1	3	0	24	337	0	2	459	0	37	118	0	15	85	0	0	0	1	164	2	396	6	178	14	76	7	294	3	3	6	21	2	2	352	0	131	0	1	0	0	4	267	0	7	304	1	1	4	0	3	394	2	255	0	2	71	0	3	426	0	6	249	0	2	1	1	7	627	0	0	0	0	0	5	303	0	0
Bacteria	Proteobacteria	Gammaproteobacteria	Oceanospirillales	SAR86 clade	NA	EU802835.1.1505	OTU_429	162	147	202	186	88	188	244	370	57	7	60	62	0	50	82	56	0	10	0	82	27	0	5	64	5	118	129	151	11	54	47	105	44	210	5	352	21	0	79	120	1	198	96	2	163	69	43	70	23	0	75	27	1	107	4	17	141	2	35	58	120	0	110	66	108	1	0	129	1	0	17	1	1	129	0	0	96	140	51	12	0	18	0	3	0	8	0	26	0	15	35	35	18	34	2	0	3	8	73	52	58	58	32	0	56	13	0	16	6	9	0	6	0	1	0	9	4	21	42	4	0	27	10	2	31	0	0	0	0	0	0	0	0	148	264	8	0	62	113
Bacteria	Proteobacteria	Alphaproteobacteria	SAR11 clade	Surface 1	Candidatus Pelagibacter	HQ672662.1.1448	OTU_430	53	58	12	3	43	9	46	10	22	37	20	25	68	26	13	8	98	19	62	14	21	43	83	13	36	22	21	20	77	20	50	13	7	5	28	17	117	124	7	17	55	2	10	72	28	66	84	30	166	86	18	84	81	61	77	68	27	131	8	65	31	127	38	18	18	85	70	11	3	106	2	92	106	29	89	113	16	33	10	79	80	80	77	33	74	144	92	186	121	129	105	92	59	64	76	117	61	82	31	20	29	34	66	65	150	102	99	47	26	28	1	38	107	43	49	9	79	30	24	30	75	8	75	81	30	1	0	0	1	67	1	2	0	8	19	107	70	6	20
Bacteria	Proteobacteria	Alphaproteobacteria	SAR11 clade	Surface 1	Candidatus Pelagibacter	HQ672813.1.1446	OTU_431	33	36	7	13	41	29	54	12	10	24	18	9	51	11	23	15	20	20	28	24	10	16	64	22	33	22	21	16	114	29	35	8	4	11	34	14	64	113	14	16	73	10	7	107	10	51	80	27	96	158	19	47	86	28	40	135	25	171	14	54	28	88	38	18	28	114	114	12	17	162	18	51	36	30	70	28	17	29	9	36	147	39	193	32	124	102	123	85	181	80	41	67	48	41	51	155	33	100	33	19	32	19	49	99	79	107	148	24	21	37	2	27	276	32	52	16	31	40	11	22	114	32	36	172	23	17	6	6	21	129	25	12	5	34	27	49	148	15	18
Bacteria	Proteobacteria	Deltaproteobacteria	SAR324 clade(Marine group B)	NA	NA	HQ673228.1.1451	OTU_432	0	3	0	1	10	0	2	0	1	4	0	0	12	0	0	0	33	0	14	0	0	26	5	1	0	0	0	0	1	1	0	0	0	0	14	0	1	66	0	1	61	0	0	126	0	6	155	0	3	249	0	11	264	0	1	236	0	37	0	5	0	23	0	0	0	28	378	0	0	492	0	44	144	0	9	118	0	0	0	1	196	1	371	7	179	11	67	2	246	2	3	6	21	3	6	253	2	101	0	0	0	1	5	208	1	7	276	0	1	2	0	0	475	0	230	0	0	100	0	4	449	0	1	251	0	1	0	0	9	629	0	0	0	0	0	4	289	0	0
Bacteria	Proteobacteria	Alphaproteobacteria	SAR11 clade	Surface 1	NA	FR684960.1.1420	OTU_433	58	67	24	37	56	49	77	26	18	19	26	30	12	20	78	33	1	45	6	29	14	6	31	22	11	27	21	26	78	35	25	14	53	34	74	48	23	5	19	76	1	50	31	6	41	46	20	46	24	0	27	7	1	9	14	13	13	6	12	25	28	10	24	12	16	16	1	8	150	3	186	3	2	47	34	1	13	23	14	25	0	26	2	65	0	19	2	40	3	38	57	61	47	75	74	2	49	4	22	19	21	11	39	1	49	41	0	17	45	79	41	13	7	15	0	7	15	9	26	6	0	6	21	3	16	764	195	572	576	4	1063	157	95	88	13	3	5	6	11
Bacteria	Proteobacteria	Deltaproteobacteria	SAR324 clade(Marine group B)	NA	NA	EU795215.10977.12472	OTU_434	8	8	15	3	131	0	6	1	1	25	0	0	24	2	1	0	96	0	223	0	0	329	20	0	2	0	0	0	53	2	0	0	2	0	306	0	5	719	0	30	65	0	0	300	0	41	370	0	30	397	1	22	45	7	28	62	0	70	0	13	1	11	0	0	0	469	52	0	21	60	0	707	311	0	208	180	0	0	0	2	63	1	47	64	48	33	50	7	55	29	28	35	132	42	63	74	39	20	1	1	0	0	7	44	5	27	56	8	8	16	0	12	59	6	49	3	9	17	0	2	64	0	6	33	3	1	0	6	26	141	0	0	0	1	0	17	54	0	0
Bacteria	Proteobacteria	Alphaproteobacteria	SAR11 clade	NA	NA	EU802317.1.1439	OTU_435	75	93	33	44	60	67	124	57	74	36	93	66	11	73	86	56	0	58	1	58	42	0	46	77	38	95	90	100	93	68	81	59	45	54	55	62	36	11	88	102	1	65	52	2	107	86	24	106	52	1	108	28	4	57	20	14	88	20	46	109	137	15	190	41	101	18	3	67	65	2	120	4	1	159	13	0	102	143	50	42	0	69	5	43	3	53	5	48	2	59	65	109	64	104	69	0	44	1	75	76	71	44	91	4	109	104	0	43	20	43	8	17	5	15	0	13	37	29	69	15	1	36	53	13	54	42	8	31	33	2	38	54	35	103	80	23	1	30	53
Bacteria	Proteobacteria	Alphaproteobacteria	SAR11 clade	Surface 1	NA	HQ242546.1.1435	OTU_436	26	36	23	47	34	48	32	25	16	11	18	19	3	17	46	20	1	37	0	27	16	0	17	28	9	26	26	11	29	25	14	14	36	16	57	57	24	3	26	47	1	28	23	5	35	36	17	56	14	12	25	2	3	14	7	13	27	6	6	17	28	2	29	8	20	16	6	10	122	12	104	2	0	33	5	1	10	33	9	18	5	11	21	69	10	10	2	16	5	27	15	27	30	56	53	8	31	11	13	9	28	17	22	4	35	35	3	16	21	38	31	4	15	2	4	3	8	5	15	3	12	4	10	10	19	896	302	797	782	27	1371	92	41	33	13	9	5	6	9
Bacteria	Deferribacteres	Deferribacteres	Deferribacterales	SAR406 clade(Marine group A)	NA	HQ673078.1.1511	OTU_437	62	68	9	33	16	13	45	15	10	62	13	22	50	46	32	40	4	80	6	40	24	0	219	7	72	5	1	6	75	13	62	15	38	3	69	11	70	124	25	78	45	19	11	54	16	167	91	65	132	142	40	99	48	19	64	71	31	114	14	59	18	80	28	26	31	155	122	6	50	137	27	20	13	25	62	19	19	27	3	134	53	177	46	63	65	213	210	122	69	121	80	76	144	144	62	53	32	38	20	17	27	28	134	29	122	173	41	60	16	43	8	17	74	17	19	22	55	22	13	46	47	0	19	30	1	3	0	2	0	31	0	1	0	31	3	55	61	4	3
Bacteria	Proteobacteria	Gammaproteobacteria	Order Incertae Sedis	Family Incertae Sedis	Marinicella	EF572504.1.1492	OTU_438	31	29	14	12	26	19	46	9	28	18	30	12	5	6	32	19	1	28	0	28	4	0	26	13	13	27	25	70	76	19	160	95	38	15	26	26	145	72	6	32	14	30	154	20	265	204	78	148	203	74	102	209	5	326	72	24	65	23	40	108	156	7	160	142	160	22	4	14	39	4	32	2	7	302	75	13	297	20	10	13	3	9	5	11	3	24	7	35	3	38	61	76	51	93	44	1	28	16	131	35	42	24	59	2	94	29	4	16	7	30	9	16	4	18	3	86	50	37	88	12	2	18	23	4	34	5	2	0	0	2	0	15	9	67	44	147	12	37	297
Bacteria	Proteobacteria	Alphaproteobacteria	Rhodospirillales	Rhodospirillaceae	AEGEAN-169 marine group	EU800729.1.1446	OTU_439	79	139	109	235	72	265	322	230	40	19	51	37	0	27	132	107	0	25	0	38	51	0	7	65	7	70	56	98	80	204	13	45	62	176	31	298	22	0	162	66	0	75	67	2	129	65	28	84	17	0	99	10	1	55	5	11	45	4	16	59	70	0	60	34	61	8	1	118	29	2	175	0	0	103	11	0	64	83	51	10	0	10	1	10	0	8	0	25	0	29	26	23	24	59	30	0	17	6	39	41	30	22	38	1	30	46	0	18	4	15	3	2	0	8	0	4	1	13	31	7	0	21	33	1	46	3	1	2	1	0	0	109	42	195	408	3	0	179	164
Bacteria	Proteobacteria	Alphaproteobacteria	SAR11 clade	NA	NA	EU802926.1.1368	OTU_440	51	72	17	68	37	73	72	65	92	43	73	84	10	42	75	57	3	73	1	58	56	2	72	91	44	103	160	192	42	36	82	92	43	67	36	104	40	3	122	46	3	65	46	8	78	63	20	51	57	9	110	32	1	59	35	19	95	20	65	74	100	21	134	57	63	19	7	76	31	9	69	0	2	61	30	5	85	62	53	81	11	41	5	38	3	50	15	45	8	48	63	35	41	68	43	3	39	24	76	72	86	73	103	4	148	61	4	63	28	50	8	27	7	15	2	15	25	25	63	17	5	48	42	6	73	36	27	48	26	5	76	21	17	113	219	14	4	91	113
Bacteria	Proteobacteria	Alphaproteobacteria	SAR11 clade	Surface 1	NA	EU800350.1.1365	OTU_441	120	158	103	201	95	288	228	274	33	30	29	57	8	42	138	71	0	81	1	48	59	0	52	28	31	40	22	33	111	101	26	15	85	192	131	258	47	0	25	96	1	74	45	5	71	86	25	74	28	1	40	11	2	26	12	8	33	5	24	35	35	4	57	24	32	15	1	32	79	5	231	1	1	74	20	1	9	54	70	27	2	14	4	57	3	42	4	42	5	54	85	82	81	110	110	4	103	4	20	27	57	23	47	0	50	63	4	37	38	81	28	22	5	27	2	15	11	13	19	9	0	7	45	3	32	34	12	10	8	3	18	113	96	157	127	11	4	44	42
Bacteria	Proteobacteria	Alphaproteobacteria	SAR11 clade	Surface 1	NA	EU802720.1.1395	OTU_442	107	132	21	36	24	60	89	46	89	42	77	69	14	44	94	63	2	80	2	56	42	6	68	66	39	110	65	111	59	58	101	63	23	31	24	39	69	8	91	69	3	49	47	5	83	85	38	61	100	7	122	69	0	92	35	20	158	34	76	114	157	16	241	51	79	20	4	34	24	3	36	7	5	98	29	0	114	46	81	86	1	91	5	28	3	76	20	80	7	63	65	52	35	71	58	5	50	9	58	71	56	60	129	6	134	99	11	47	23	34	3	17	13	40	2	15	39	20	52	22	2	30	42	16	48	29	17	6	6	3	16	25	7	48	142	54	3	56	66
Bacteria	Proteobacteria	Alphaproteobacteria	SAR11 clade	Surface 2	NA	EU803168.1.1439	OTU_443	141	179	15	19	60	14	209	54	52	61	31	35	42	27	14	11	1	39	4	19	17	9	76	65	67	75	76	97	82	50	98	37	3	11	38	22	138	71	20	14	12	4	14	31	22	50	38	24	139	17	22	152	5	138	98	27	50	59	29	97	44	54	78	25	28	87	6	88	7	7	15	48	5	36	73	4	76	46	26	114	6	162	13	24	9	193	33	193	13	112	117	113	57	99	55	11	46	7	49	53	56	46	136	5	191	102	8	44	18	37	0	45	13	27	2	16	52	27	43	34	5	65	113	14	79	1	0	0	0	1	0	3	1	17	113	88	14	46	83
Bacteria	Proteobacteria	Alphaproteobacteria	SAR11 clade	Surface 1	NA	EU802371.1.1372	OTU_444	48	75	35	77	55	139	119	100	79	42	43	42	11	55	101	39	3	42	5	67	22	2	36	90	27	104	99	189	57	55	72	76	54	57	53	105	49	13	111	68	2	44	25	11	46	51	24	72	45	5	119	47	7	114	31	18	101	12	55	75	86	7	111	49	73	20	2	110	45	4	81	3	2	99	29	6	105	64	73	55	2	85	6	35	3	42	6	39	8	59	53	90	56	62	39	4	24	16	113	102	84	67	91	4	102	160	7	46	17	36	4	8	11	18	3	16	20	20	51	23	6	60	35	5	55	22	9	17	10	5	21	98	30	109	130	31	2	66	107
Bacteria	Proteobacteria	Gammaproteobacteria	Order Incertae Sedis	Family Incertae Sedis	Marinicella	HQ672748.1.1471	OTU_445	135	177	59	67	71	82	180	66	18	12	17	7	4	4	57	48	2	31	0	26	6	0	11	6	4	10	15	26	243	150	32	16	52	52	114	56	83	35	9	75	21	26	39	23	49	101	47	62	97	78	92	71	5	82	35	18	59	22	32	88	135	2	115	41	48	91	22	28	125	39	220	0	3	66	52	4	77	14	8	7	17	10	15	56	10	33	8	61	13	120	159	221	139	281	155	9	127	6	59	7	28	10	41	3	62	29	10	17	43	83	14	40	17	36	6	16	32	10	16	9	4	31	62	9	74	0	1	0	0	5	0	100	58	65	70	56	35	37	51
Bacteria	Proteobacteria	Gammaproteobacteria	Oceanospirillales	SAR86 clade	NA	EU803194.1.1496	OTU_446	84	75	47	42	39	80	108	108	111	26	89	26	4	17	29	20	0	29	0	23	29	0	32	56	21	75	100	119	171	106	160	169	18	79	61	168	135	1	155	95	0	135	117	1	133	150	44	150	102	0	145	56	2	46	31	9	71	7	29	48	76	0	54	32	62	53	0	63	28	0	61	0	0	87	26	1	83	65	51	71	0	77	1	17	0	46	2	65	0	59	60	95	33	76	110	0	53	8	70	76	53	44	67	0	138	78	0	47	28	39	2	19	0	36	0	33	41	18	63	11	0	36	35	3	42	0	0	0	0	0	0	26	26	115	76	25	0	52	76
Bacteria	Deferribacteres	Deferribacteres	Deferribacterales	SAR406 clade(Marine group A)	NA	HQ672746.1.1512	OTU_447	0	0	0	0	0	0	0	0	0	3	0	0	1	0	0	0	30	0	3	0	0	2	0	0	0	0	0	0	1	0	0	0	0	0	0	0	0	12	0	0	139	0	0	320	0	0	102	0	0	268	0	2	274	0	2	410	0	0	0	5	0	1	0	0	0	3	471	0	0	376	0	3	72	0	0	39	0	0	0	0	419	0	181	2	338	1	97	1	480	1	0	0	2	0	1	417	0	280	0	0	0	0	0	294	0	0	486	1	0	0	0	0	305	0	121	0	1	71	0	0	247	0	0	189	0	0	0	0	0	11	0	0	0	0	0	1	369	0	0
Bacteria	Proteobacteria	Alphaproteobacteria	SAR11 clade	Surface 1	NA	EU802664.1.1435	OTU_448	81	101	13	12	34	20	92	23	112	75	79	29	31	17	15	9	2	41	4	28	21	6	43	99	52	86	115	171	41	35	104	55	8	8	28	24	84	65	20	10	11	15	5	29	25	41	27	19	93	47	30	115	7	209	66	28	78	91	35	86	103	65	109	49	46	86	17	96	9	15	11	25	5	43	48	10	133	20	30	106	15	116	17	21	19	103	28	134	19	83	80	80	46	55	50	19	45	15	112	60	60	53	151	8	233	137	25	52	9	28	0	26	38	31	7	19	46	29	78	34	11	68	53	21	55	0	0	0	0	9	2	1	0	22	120	81	14	104	124
Bacteria	Proteobacteria	Alphaproteobacteria	Rhodospirillales	Rhodospirillaceae	Defluviicoccus	EF572113.1.1462	OTU_449	91	83	23	92	69	205	107	67	205	58	109	86	34	100	85	42	0	89	0	60	24	0	52	79	45	87	172	172	35	57	81	76	25	20	23	158	42	0	55	82	0	43	38	0	50	45	20	46	92	0	55	76	2	192	69	17	58	67	45	65	56	42	62	55	36	26	3	111	18	1	40	0	1	33	8	0	128	35	91	101	1	88	1	21	0	113	3	113	1	59	48	49	51	80	25	0	19	10	132	84	100	92	123	0	94	111	1	40	4	5	7	5	0	15	0	22	32	27	77	30	2	50	62	5	80	0	0	0	0	0	0	13	8	24	15	66	1	68	43
Bacteria	Cyanobacteria	Cyanobacteria	SubsectionI	FamilyI	Synechococcus	AY664189.1.1285	OTU_450	6	10	12	6	40	74	31	6	23	349	10	49	222	28	86	53	0	747	0	166	105	0	31	13	17	8	15	7	13	5	64	84	10	9	2	40	73	23	22	283	1	87	40	10	237	80	111	146	37	2	14	77	1	17	79	37	26	82	39	38	164	1	228	66	99	79	0	0	53	2	72	32	2	99	39	2	14	50	85	28	0	30	0	12	0	10	3	30	1	21	21	50	22	8	134	4	93	4	17	80	20	17	48	0	33	58	2	13	8	7	3	144	2	211	0	48	19	9	14	117	0	3	17	2	22	0	0	0	0	0	0	68	216	119	1	36	0	0	0
Bacteria	Proteobacteria	Deltaproteobacteria	SAR324 clade(Marine group B)	NA	NA	HQ673882.1.1474	OTU_451	1	3	4	0	21	1	0	0	0	10	0	0	12	0	1	0	55	0	35	0	0	34	3	0	0	0	0	0	5	1	0	0	0	0	34	0	1	89	0	3	78	0	0	136	0	3	148	0	14	285	0	12	228	4	4	269	0	45	0	5	0	32	0	0	0	45	380	0	1	429	0	62	160	0	18	86	0	0	0	1	168	1	308	7	221	12	87	8	275	5	9	8	33	5	11	305	3	104	1	0	0	0	1	186	2	5	279	1	2	0	0	2	375	3	195	0	1	88	0	1	389	0	7	189	1	1	0	0	11	489	0	0	0	0	0	6	241	0	0
Bacteria	Proteobacteria	Deltaproteobacteria	SAR324 clade(Marine group B)	NA	NA	EF575193.1.1476	OTU_452	30	9	29	92	128	1199	143	205	403	98	88	0	1	8	10	15	0	2	0	13	14	0	0	84	0	52	133	175	8	67	10	30	7	7	15	237	3	0	6	10	0	6	2	1	6	1	0	0	35	0	95	17	0	472	38	22	52	8	10	85	101	0	39	4	2	1	0	117	81	1	248	0	0	2	0	0	93	63	85	74	0	35	0	35	0	7	0	19	0	5	7	6	5	4	64	0	41	35	120	34	26	31	104	3	80	92	3	16	6	7	23	2	0	3	0	25	8	22	123	116	0	250	25	1	56	0	0	0	0	0	0	3	0	2	66	20	0	142	38
Bacteria	Cyanobacteria	Chloroplast	NA	NA	NA	EF574684.1.1421	OTU_453	8	2	8	5	4	23	0	0	18	12	14	11	4	20	28	5	0	11	0	7	18	0	6	20	10	5	9	16	30	16	11	13	11	2	9	41	14	0	31	9	2	14	18	1	50	77	27	69	18	0	64	27	0	38	13	2	50	5	175	27	128	3	47	29	116	43	0	35	64	2	45	0	0	70	26	1	62	29	8	39	1	70	1	73	0	84	0	142	0	127	71	169	47	94	65	0	84	8	36	60	32	37	115	1	50	115	0	33	25	50	40	128	0	264	1	131	2	13	43	69	1	217	48	2	112	876	409	292	238	8	311	10	2	9	50	8	0	27	25
Bacteria	Proteobacteria	Alphaproteobacteria	SAR11 clade	NA	NA	EU803088.1.1260	OTU_454	42	76	15	26	28	44	111	63	81	73	53	25	15	37	57	29	6	44	12	38	17	4	34	127	38	135	139	222	49	45	81	68	20	26	22	73	35	38	33	30	10	17	23	17	48	50	44	36	36	14	47	63	6	140	25	14	88	39	35	77	119	27	110	45	74	34	12	116	25	7	35	31	13	80	27	1	146	53	55	77	9	100	9	7	20	87	20	101	13	67	63	91	36	103	61	8	34	14	105	56	52	36	80	7	132	137	12	50	10	36	9	20	18	23	1	26	25	31	83	21	10	55	41	12	51	49	11	21	28	7	52	38	31	26	202	32	14	144	135
Bacteria	Proteobacteria	Alphaproteobacteria	SAR11 clade	Surface 1	NA	JN177586.1.1440	OTU_455	108	294	51	78	65	146	87	64	55	26	39	25	1	25	111	105	0	117	0	88	44	0	47	95	33	49	50	42	109	67	75	32	67	42	65	92	28	10	42	102	0	59	37	0	41	59	26	58	27	0	33	15	2	23	12	6	40	9	36	33	51	3	66	23	37	20	2	15	107	4	143	3	0	76	20	0	28	34	33	25	0	31	4	32	0	30	4	28	3	39	60	68	53	75	68	1	42	1	33	22	38	24	62	2	45	41	2	21	19	48	18	20	3	23	2	9	13	13	23	17	0	18	34	9	51	374	112	275	256	1	448	108	47	104	70	16	1	26	30
Bacteria	Proteobacteria	Alphaproteobacteria	SAR11 clade	NA	NA	EU802867.1.1451	OTU_456	65	69	44	58	29	103	120	96	109	40	65	49	5	48	46	25	0	34	1	40	39	0	32	49	23	58	76	113	98	50	90	124	29	58	63	115	33	4	151	55	0	62	50	1	116	86	22	93	61	1	147	35	0	84	16	10	83	11	44	51	104	4	94	61	98	17	1	96	44	1	107	0	0	87	11	0	76	107	71	85	0	83	0	19	1	52	7	69	1	45	57	53	29	60	52	1	40	10	100	79	69	42	90	1	139	159	3	43	13	33	23	31	1	21	0	18	15	20	48	17	0	48	22	8	42	123	32	116	64	0	62	56	33	80	72	23	3	49	58
Bacteria	Proteobacteria	Alphaproteobacteria	SAR11 clade	NA	NA	EU802972.1.1300	OTU_457	72	92	52	74	67	80	186	94	86	40	45	53	15	50	93	56	3	57	1	39	40	4	34	62	32	79	65	83	87	60	69	48	102	62	92	47	101	16	75	57	3	64	48	11	61	94	27	57	104	8	64	65	10	49	57	20	71	37	34	88	89	20	113	38	40	43	15	44	35	5	85	7	3	70	35	3	43	73	49	63	6	76	8	34	7	65	12	85	9	78	91	71	63	79	65	3	43	7	68	47	73	84	126	4	99	114	9	34	28	53	9	26	13	32	4	18	35	20	54	21	5	19	48	16	73	24	9	23	15	4	27	60	35	120	73	49	7	43	39
Bacteria	Proteobacteria	Gammaproteobacteria	Oceanospirillales	JL-ETNP-Y6	NA	HQ673606.1.1474	OTU_458	0	2	2	0	21	0	2	1	0	16	0	0	20	1	0	0	71	0	40	0	0	34	2	0	1	0	0	0	12	1	0	0	0	0	33	0	0	139	0	5	76	0	0	180	0	4	175	0	27	247	0	25	190	1	10	261	0	71	0	7	0	30	0	1	2	81	346	0	4	449	0	108	195	0	25	131	0	0	0	1	180	1	270	15	209	29	81	7	219	16	6	6	40	5	13	240	8	97	0	0	0	0	2	164	3	10	265	6	4	1	1	2	400	6	136	0	4	83	0	4	331	0	8	192	1	1	0	2	13	411	0	0	0	0	0	13	222	0	0
Bacteria	Proteobacteria	Gammaproteobacteria	Oceanospirillales	SAR86 clade	NA	EU802366.1.1420	OTU_459	169	196	75	71	86	84	185	117	50	14	45	20	3	14	22	15	0	21	0	11	21	0	13	29	17	26	32	41	227	172	98	87	20	43	98	153	123	0	162	84	0	97	104	1	152	88	28	108	98	0	107	46	2	74	23	16	70	7	27	61	95	0	73	57	52	34	0	76	57	0	214	0	0	87	21	0	33	34	27	42	0	52	0	13	0	23	0	31	2	26	99	131	73	109	146	0	111	2	34	21	25	12	46	0	92	53	2	17	23	48	4	60	0	32	0	18	15	11	19	10	0	47	42	3	69	15	7	4	1	0	0	16	20	169	154	23	1	86	97
Bacteria	Proteobacteria	Alphaproteobacteria	SAR11 clade	Surface 1	NA	AB193916.1.1438	OTU_460	25	32	5	8	33	16	38	7	15	31	7	12	44	10	11	9	36	11	37	3	4	28	38	16	24	17	13	38	58	16	33	14	10	9	22	8	56	70	7	19	66	4	5	86	15	27	56	12	77	109	16	55	135	37	23	120	28	143	6	28	13	171	27	13	22	61	150	5	26	186	16	56	56	10	48	83	13	4	7	36	153	41	216	43	123	83	96	59	195	58	31	45	44	24	54	178	33	150	25	16	10	13	37	124	64	61	179	21	19	19	1	27	268	31	86	7	37	51	14	27	155	24	35	188	16	30	4	18	29	125	57	9	8	12	23	62	206	27	22
Bacteria	Proteobacteria	Elev-16S-509	NA	NA	NA	EU802260.1.1452	OTU_461	46	51	11	41	19	83	65	47	111	32	80	132	9	103	178	135	0	80	0	79	112	0	58	161	37	140	119	159	48	66	45	84	34	75	30	145	26	1	182	79	0	94	110	0	198	76	36	120	34	1	98	14	2	58	9	8	97	10	83	53	75	3	116	64	93	10	0	93	21	0	55	0	1	129	10	0	79	123	133	39	0	37	0	11	0	34	5	25	1	52	48	84	38	68	48	2	46	5	73	63	62	48	39	1	63	54	0	32	15	23	6	26	0	21	0	17	17	18	47	4	0	62	37	4	51	8	5	2	4	0	10	28	13	90	116	15	0	59	63
Bacteria	Cyanobacteria	Chloroplast	NA	NA	NA	HQ242617.1.1454	OTU_462	2	0	2	0	3	0	0	0	33	92	61	23	5	42	16	1	0	126	0	1	61	0	14	0	3	0	0	0	237	20	18	0	28	0	89	3	18	0	0	38	0	0	0	0	0	78	9	6	2	0	0	16	0	4	4	1	0	2	32	1	1	0	0	0	1	100	0	0	44	0	32	0	0	0	50	0	0	12	2	14	0	8	1	538	2	314	0	117	0	264	223	293	133	150	107	0	148	1	2	86	14	17	334	0	262	176	2	152	85	122	153	355	0	410	0	5	2	7	8	144	1	0	148	2	20	337	241	0	3	0	0	0	0	0	0	12	0	0	0
Bacteria	Deferribacteres	Deferribacteres	Deferribacterales	SAR406 clade(Marine group A)	NA	GQ337204.1.1522	OTU_463	1	0	0	0	1	0	0	0	0	6	0	0	21	0	1	0	105	0	41	0	0	28	2	0	10	0	0	0	2	0	2	0	0	0	1	0	0	271	0	0	141	0	0	252	0	0	199	0	2	509	0	2	232	0	7	251	0	30	0	11	0	15	1	3	1	19	309	0	0	343	0	67	209	0	9	126	0	0	0	1	217	1	235	4	240	6	186	4	298	2	0	1	13	0	1	283	0	114	0	0	0	0	1	211	2	9	317	0	0	0	0	0	251	1	117	0	0	69	0	4	177	0	0	135	0	0	1	0	0	204	0	0	0	0	0	3	401	0	0
Bacteria	Proteobacteria	Alphaproteobacteria	SAR11 clade	NA	NA	KC001780.1.1314	OTU_464	28	54	8	17	51	18	138	31	41	107	25	7	177	3	3	0	33	6	53	4	3	66	66	5	37	12	10	13	32	9	152	9	3	1	12	3	73	128	3	9	26	1	0	71	2	27	68	10	178	59	5	393	17	184	289	40	27	276	17	95	23	196	37	13	23	42	12	0	1	11	0	124	78	11	74	32	14	0	1	130	11	236	4	27	22	164	73	204	28	142	81	68	38	32	16	29	8	7	45	25	66	54	154	9	175	109	13	49	10	11	0	32	7	23	6	12	80	24	49	64	1	58	80	8	45	1	1	1	1	0	1	3	0	2	1	250	9	1	7
Bacteria	Actinobacteria	Acidimicrobiia	Acidimicrobiales	OCS155 marine group	NA	JX206777.1.1466	OTU_466	52	90	115	16	89	5	39	7	4	8	4	0	38	2	3	1	0	2	0	2	0	0	55	0	56	2	3	5	558	51	44	0	671	81	693	19	134	0	7	212	0	21	5	0	6	50	11	38	170	2	19	101	0	16	121	11	3	108	2	30	10	63	8	2	7	200	0	3	242	1	128	1	0	14	140	2	11	1	1	38	0	77	0	59	0	56	17	86	0	85	105	91	116	132	166	0	168	0	10	13	31	14	73	0	63	74	0	16	57	91	133	20	0	15	0	4	80	3	8	16	0	3	25	3	26	1	1	0	0	0	0	12	0	29	4	84	0	3	0
Bacteria	Proteobacteria	Alphaproteobacteria	SAR11 clade	Surface 1	NA	EU802530.1.1389	OTU_467	36	77	20	42	25	97	79	54	64	68	47	46	9	46	101	55	1	58	6	71	20	5	49	88	33	92	113	171	50	50	55	94	31	49	48	52	54	7	109	70	4	67	34	6	79	93	30	78	67	4	106	44	3	83	33	17	89	14	59	79	120	12	178	52	69	19	5	89	26	9	62	0	2	98	39	1	88	74	45	56	1	61	3	23	4	58	10	79	4	46	53	60	53	89	34	6	20	12	121	101	100	69	150	2	162	141	6	75	30	29	5	25	4	32	3	26	39	25	73	25	2	38	38	6	67	9	2	1	0	2	1	51	29	94	94	37	3	47	68
Bacteria	Cyanobacteria	Chloroplast	NA	NA	NA	JN117275.38398.39880	OTU_468	0	0	0	4	1	0	0	0	1	0	0	1	0	0	0	0	0	6	0	0	0	0	0	2	0	0	0	0	0	0	0	2	0	0	0	3	7	0	2	2	0	3	3	0	14	8	2	9	3	0	18	1	0	2	4	1	19	1	60	3	25	1	13	10	24	8	0	3	10	0	4	0	0	4	7	0	0	1	0	5	0	6	0	37	0	7	0	16	0	25	9	21	8	4	15	0	16	1	1	3	1	7	6	0	3	6	0	10	2	10	13	39	0	64	0	15	0	0	1	5	0	4	13	0	2	1497	753	933	1558	34	1273	0	0	0	1	2	0	0	3
Bacteria	Proteobacteria	Alphaproteobacteria	SAR11 clade	Surface 1	NA	HQ242379.1.1434	OTU_469	38	55	33	80	37	104	45	68	29	16	24	8	5	10	39	22	12	18	41	34	14	33	5	28	11	42	28	24	47	64	24	39	40	39	85	86	35	19	78	36	9	45	25	21	38	42	28	40	40	19	49	23	4	21	16	4	25	13	19	24	24	6	35	28	22	22	7	50	88	8	109	17	14	45	21	8	26	36	24	28	4	15	12	52	2	16	6	23	13	23	37	36	36	62	45	5	36	10	31	35	47	24	39	2	42	39	3	20	18	30	14	17	12	12	2	9	20	8	29	12	3	27	17	8	25	652	199	524	503	9	928	92	50	77	22	12	8	13	22
Bacteria	Actinobacteria	Acidimicrobiia	Acidimicrobiales	OCS155 marine group	NA	EU802452.1.1269	OTU_470	93	103	35	29	37	15	119	73	222	77	136	40	26	31	2	1	0	32	0	32	66	0	40	144	47	131	246	231	29	40	99	169	48	39	17	58	31	5	68	34	0	25	57	0	95	45	14	60	36	2	63	109	1	149	48	22	86	24	21	21	102	15	93	64	61	34	2	158	20	0	46	11	0	94	40	0	167	66	20	67	2	79	0	6	0	25	4	42	0	21	82	50	29	60	28	0	22	22	120	72	110	67	129	0	190	36	1	20	8	7	7	6	0	14	0	18	31	51	94	46	0	73	41	11	76	0	0	1	0	0	0	0	1	68	87	43	0	73	133
Bacteria	Proteobacteria	Alphaproteobacteria	SAR11 clade	Surface 1	NA	HQ672328.1.1435	OTU_471	26	43	9	7	59	9	74	5	20	31	16	15	55	13	25	7	31	43	50	15	10	38	60	15	37	14	4	6	134	14	63	4	9	9	34	0	182	118	2	34	44	2	2	82	5	86	86	32	203	83	7	82	39	31	115	51	18	132	10	72	21	114	40	23	23	99	48	6	3	36	2	166	115	20	126	53	3	11	7	77	30	102	47	53	54	190	76	183	66	158	107	149	87	75	118	56	108	22	17	20	39	26	126	36	136	106	46	56	41	52	1	41	70	58	25	12	74	30	13	35	27	10	71	66	47	0	0	0	0	19	0	2	0	2	8	116	50	14	0
Bacteria	Proteobacteria	Deltaproteobacteria	SAR324 clade(Marine group B)	NA	NA	HQ674623.1.1540	OTU_472	1	2	2	0	9	0	4	0	0	2	0	0	10	0	0	0	79	0	86	0	0	87	1	0	1	0	0	0	6	0	0	0	0	0	16	0	0	250	0	1	78	0	0	152	0	4	195	0	11	320	0	7	221	0	7	215	0	31	0	3	0	14	0	0	2	46	273	0	1	326	0	202	204	0	13	114	0	0	0	1	154	0	256	4	194	5	58	1	249	3	0	13	28	5	9	294	4	82	0	0	0	0	3	200	0	9	283	1	3	2	0	1	351	0	178	0	0	63	0	1	353	0	2	218	1	0	0	0	11	374	0	0	0	0	0	10	248	0	0
Bacteria	Bacteroidetes	Flavobacteria	Flavobacteriales	Cryomorphaceae	Owenweeksia	EF572280.1.1488	OTU_473	179	126	6	29	25	40	78	48	122	9	139	69	0	79	51	33	0	1	0	28	47	0	124	37	21	56	83	62	97	14	66	33	68	35	43	63	55	1	138	73	2	39	48	0	60	116	37	84	35	1	52	91	1	75	24	5	29	20	90	19	64	13	66	76	113	53	1	45	91	0	135	0	0	37	93	1	145	95	41	56	3	39	1	51	0	2	26	230	1	75	42	57	19	193	35	0	29	6	65	121	42	66	203	1	248	37	0	29	18	57	44	34	2	16	1	19	20	25	80	8	0	13	7	1	104	24	15	47	6	1	0	35	13	127	15	35	0	53	89
Bacteria	Proteobacteria	Alphaproteobacteria	Rickettsiales	S25-593	NA	EU805000.1.1468	OTU_474	49	44	32	199	59	385	53	27	117	72	69	40	9	43	253	154	0	57	0	168	45	0	61	120	40	48	59	86	89	128	3	37	102	193	98	739	22	3	67	127	1	200	87	5	201	65	32	113	31	0	26	5	0	17	6	4	15	3	20	18	16	0	13	15	33	11	0	145	12	0	13	1	1	102	25	0	30	71	55	28	0	19	0	61	0	31	4	21	0	38	40	39	65	85	27	0	18	6	61	65	66	40	50	0	62	67	0	44	15	37	1	15	0	9	1	37	8	8	20	8	0	23	46	9	87	0	0	0	0	0	0	24	12	38	7	6	0	2	16
Bacteria	Proteobacteria	Alphaproteobacteria	SAR11 clade	Deep 1	NA	HQ672273.1.1437	OTU_475	29	53	10	3	60	5	55	6	30	28	18	14	59	11	10	13	23	30	28	11	3	30	63	18	30	23	26	46	94	5	74	18	11	8	35	0	121	125	8	19	54	9	5	78	9	40	80	23	116	111	8	81	55	49	76	102	27	125	20	47	43	99	52	16	11	84	100	16	9	75	5	159	105	12	83	35	27	11	14	66	82	91	109	41	75	110	71	123	133	105	94	88	46	72	80	87	53	66	26	25	25	23	72	54	104	71	124	30	26	29	3	40	153	32	34	15	71	40	36	24	75	14	76	111	43	2	0	1	0	70	0	1	0	17	29	75	87	37	30
Bacteria	Proteobacteria	Alphaproteobacteria	Rickettsiales	SAR116 clade	NA	EU802815.1.1448	OTU_476	47	53	35	53	18	55	75	51	160	48	78	55	4	68	76	92	0	41	0	57	59	0	73	107	28	106	133	185	37	103	111	152	28	52	30	87	27	1	118	27	0	68	51	0	103	43	20	88	43	2	104	43	0	126	24	15	115	5	69	40	109	7	89	61	80	6	1	94	20	2	125	0	0	69	6	0	91	60	77	50	0	87	3	14	1	43	4	67	0	30	43	41	28	79	14	0	24	12	77	72	70	70	106	1	118	72	0	39	2	14	1	13	0	14	0	24	17	23	76	29	0	100	43	16	164	10	1	27	10	0	5	41	25	116	143	18	0	62	91
Bacteria	Proteobacteria	Alphaproteobacteria	SAR11 clade	Surface 1	NA	GQ347972.1.1323	OTU_477	64	97	60	100	72	117	119	110	70	49	52	50	29	41	89	47	5	46	6	51	34	9	36	45	24	38	49	28	89	79	57	21	136	105	104	129	46	7	24	117	4	65	51	11	65	51	30	58	53	9	42	56	8	42	48	13	29	32	29	44	46	28	79	32	35	43	23	55	117	25	215	9	10	70	25	6	23	26	53	42	9	48	9	81	19	42	14	40	14	48	75	95	59	125	107	19	112	11	20	41	42	29	84	7	82	61	16	22	38	69	20	27	16	16	4	17	24	14	23	23	7	38	47	17	63	74	26	24	27	1	51	108	61	90	100	49	8	42	27
Bacteria	Proteobacteria	Alphaproteobacteria	Rhodospirillales	Rhodospirillaceae	uncultured	EF574734.1.1477	OTU_478	78	91	9	10	251	10	5	2	209	462	85	46	49	46	1	0	4	51	0	1	21	7	25	88	42	108	341	7	15	9	51	0	5	0	53	0	3	0	0	0	0	0	0	3	0	5	0	1	5	0	0	62	1	41	48	23	5	255	55	619	155	44	38	9	15	70	4	116	8	0	0	0	0	0	13	0	1	23	63	126	0	138	0	79	0	129	15	101	3	95	25	52	73	4	88	1	44	20	89	51	71	34	203	1	109	156	0	47	13	33	3	47	0	86	1	105	28	12	17	224	3	97	245	4	27	0	0	1	1	0	0	1	0	0	0	41	1	22	0
Bacteria	Bacteroidetes	Flavobacteria	Flavobacteriales	Cryomorphaceae	Owenweeksia	FJ745176.1.1372	OTU_479	38	60	26	98	23	199	205	307	49	59	29	46	3	34	156	81	0	127	1	74	107	0	41	76	43	59	47	56	54	35	92	39	16	70	21	230	38	0	250	101	4	95	110	3	172	101	30	110	39	0	131	23	0	54	15	14	79	8	21	80	125	1	149	49	99	6	3	77	14	0	9	2	0	84	1	0	36	110	226	75	0	60	0	28	0	41	13	78	2	80	32	40	10	11	34	0	27	7	56	59	73	57	42	0	71	191	1	42	9	15	2	0	0	3	0	2	10	14	28	6	0	47	28	1	9	2	0	0	0	0	0	27	7	63	70	19	0	32	36
Bacteria	Bacteroidetes	Flavobacteria	Flavobacteriales	Flavobacteriaceae	NS5 marine group	AACY020556376.977.2486	OTU_480	224	180	55	88	32	55	362	166	5	9	17	7	0	10	34	11	0	16	0	47	33	0	6	14	2	10	11	31	98	100	9	82	144	99	49	385	26	1	427	57	0	138	118	0	197	123	51	127	46	0	238	22	0	96	1	2	49	1	1	7	9	0	4	18	36	43	0	66	114	1	266	0	3	112	9	0	56	146	50	7	0	9	0	1	0	0	1	16	0	12	91	85	121	215	63	0	48	3	49	33	73	35	5	0	14	29	0	3	7	11	9	0	0	1	0	5	5	6	17	2	1	2	11	0	11	6	4	1	0	0	0	126	45	261	40	25	0	5	62
Bacteria	Proteobacteria	Alphaproteobacteria	SAR11 clade	Surface 2	NA	EU802809.1.1254	OTU_481	72	71	33	71	66	112	180	107	59	52	35	17	16	22	48	16	7	27	6	23	21	3	26	57	22	90	72	97	107	85	65	69	25	35	120	66	106	27	70	74	4	36	22	10	38	39	27	54	103	12	80	73	4	102	54	18	73	28	62	55	53	18	98	40	30	43	5	79	48	4	59	4	6	64	76	1	85	70	25	71	2	57	8	40	4	47	24	86	10	52	95	81	108	155	48	3	31	19	69	72	114	67	139	3	121	108	3	52	25	61	11	48	10	42	3	25	33	30	63	45	3	45	56	11	54	12	6	2	3	1	1	43	48	105	19	55	2	30	42
Bacteria	Proteobacteria	Gammaproteobacteria	Alteromonadales	Alteromonadaceae	Alteromonas	EF574604.1.1446	OTU_482	10	10	22	5	52	19	3	7	54	24	27	20	10	5	9	1	156	56	25	29	14	21	27	46	18	29	50	32	32	21	25	22	180	56	18	38	196	115	57	63	124	4	27	333	10	170	78	30	47	59	4	83	75	43	159	16	1	31	0	7	2	23	1	30	1	20	220	33	44	41	6	25	200	6	30	119	58	29	1	17	145	10	8	0	3	2	21	6	25	4	200	10	3	5	1	6	3	11	41	28	30	22	51	53	66	25	140	3	0	0	0	54	100	57	774	33	41	203	37	136	99	13	28	18	25	55	1	1	0	1	0	27	8	38	7	45	28	7	20
Bacteria	Proteobacteria	Betaproteobacteria	Methylophilales	Methylophilaceae	OM43 clade	JX945325.1.1419	OTU_483	25	34	2	3	10	7	59	9	127	50	71	96	29	60	28	20	21	43	8	28	133	13	81	138	55	119	125	184	35	16	84	56	4	4	10	13	55	27	90	8	6	4	80	16	191	79	31	79	61	15	87	93	7	126	45	15	71	40	19	73	107	35	69	69	88	54	5	119	0	8	2	28	16	97	42	8	157	189	65	86	5	86	1	15	7	72	29	90	6	67	54	66	26	40	32	11	28	7	97	64	76	61	126	0	159	109	13	44	9	13	0	19	8	24	1	15	41	21	51	19	2	51	31	12	42	0	0	0	0	2	0	0	0	5	186	46	4	87	132
Bacteria	Proteobacteria	Alphaproteobacteria	Rickettsiales	SAR116 clade	NA	EU802355.1.1369	OTU_484	74	84	16	40	31	46	231	60	132	46	63	39	22	29	39	35	19	46	21	19	49	22	26	64	32	79	67	134	56	73	85	28	25	36	28	97	56	34	27	23	10	29	26	15	41	47	39	40	65	18	44	64	11	116	27	16	56	57	39	53	52	60	64	39	37	38	11	89	11	7	27	30	26	39	37	19	91	41	70	77	8	95	6	20	9	91	23	113	10	73	73	81	53	121	56	15	65	13	55	52	70	51	128	10	138	103	16	46	19	34	2	16	14	26	7	22	26	25	66	27	8	128	54	12	82	11	2	1	0	7	4	7	6	44	216	57	11	104	122
Bacteria	Proteobacteria	Alphaproteobacteria	SAR11 clade	Surface 2	NA	HQ241942.1.1447	OTU_485	80	123	33	76	67	85	130	55	45	45	25	27	2	35	133	52	1	51	0	50	16	0	56	82	25	86	72	129	62	47	59	47	59	70	76	107	74	6	88	132	0	35	28	3	57	51	16	59	57	1	83	39	3	73	22	18	89	14	61	88	92	11	122	37	66	17	4	51	88	2	154	1	0	102	19	0	104	45	29	40	2	38	2	34	1	49	9	45	1	74	74	119	74	100	64	0	40	9	89	52	47	42	65	0	126	87	1	43	20	51	6	20	5	34	3	27	30	19	68	23	2	27	43	12	52	47	12	18	7	0	3	89	69	174	89	26	5	47	56
Bacteria	Proteobacteria	Gammaproteobacteria	Oceanospirillales	SAR86 clade	NA	FJ745180.1.1374	OTU_486	91	123	132	144	63	271	227	243	29	6	12	14	0	13	79	49	0	11	0	21	25	0	15	14	8	21	23	35	154	100	57	71	118	131	81	187	41	3	106	69	0	33	44	0	90	65	19	70	41	0	99	24	3	65	18	7	46	2	9	53	77	0	48	26	59	21	1	48	95	2	275	1	1	82	13	0	23	71	41	21	0	36	0	37	0	18	1	19	0	31	35	47	41	73	98	1	98	3	32	35	25	20	33	0	53	126	0	31	36	64	33	19	0	21	1	10	8	5	15	4	0	10	20	0	22	77	22	52	29	0	38	138	119	179	195	12	0	80	77
Bacteria	Proteobacteria	Alphaproteobacteria	SAR11 clade	Surface 1	NA	EU802536.1.1438	OTU_487	80	106	23	49	33	46	158	59	95	91	47	32	7	22	39	18	0	33	0	28	25	1	29	129	32	123	126	194	55	49	88	93	19	17	37	34	35	20	65	26	1	16	22	2	33	32	15	23	56	10	74	54	4	202	31	13	94	28	39	69	101	14	104	44	61	32	9	124	15	8	43	3	1	67	25	1	128	62	63	91	3	94	6	18	3	64	12	66	9	66	58	80	35	71	55	3	46	13	157	103	101	73	129	6	141	143	9	57	14	30	2	30	8	20	3	15	30	31	66	39	7	75	64	8	47	4	3	3	1	3	0	40	19	55	107	48	1	85	101
Bacteria	Deferribacteres	Deferribacteres	Deferribacterales	SAR406 clade(Marine group A)	NA	JQ678385.1.1530	OTU_488	0	8	0	1	3	0	0	0	3	68	2	0	110	0	1	0	9	1	2	0	0	0	35	0	78	2	1	0	38	2	3	1	2	1	3	3	9	10	0	18	322	0	0	372	0	17	213	0	2	450	0	122	63	1	178	186	2	221	4	88	1	253	2	8	13	94	478	0	0	290	2	1	24	0	18	19	0	0	0	5	92	8	236	9	110	16	475	5	158	7	0	2	16	2	6	198	3	101	6	5	10	2	5	80	12	15	212	5	2	5	2	1	224	1	38	0	45	25	0	6	104	0	3	59	0	0	2	0	0	156	0	0	1	1	0	24	198	0	1
Bacteria	Proteobacteria	Alphaproteobacteria	SAR11 clade	Surface 1	NA	FR684345.1.1446	OTU_489	37	52	15	19	81	62	83	9	21	53	23	15	46	23	15	13	5	56	11	35	12	8	41	16	37	6	11	14	136	26	49	5	19	10	35	39	173	63	27	45	29	13	7	46	46	65	62	37	217	45	14	66	15	21	99	35	21	120	9	43	18	78	25	13	16	127	39	15	28	36	39	25	11	38	113	8	19	24	22	74	40	116	38	57	24	172	60	164	66	155	110	114	90	86	134	38	117	15	22	37	57	24	103	11	143	115	35	61	36	59	7	67	68	79	13	17	61	21	14	28	22	15	103	53	56	13	0	4	16	34	14	30	46	26	20	114	39	14	13
Bacteria	Cyanobacteria	Cyanobacteria	SubsectionI	FamilyI	Synechococcus	GQ377778.1.1232	OTU_490	31	34	21	9	34	214	84	14	36	207	17	201	82	108	197	131	0	333	0	150	169	0	14	21	32	8	29	3	41	41	39	53	45	14	3	135	30	6	19	77	0	42	41	2	122	36	20	40	35	0	60	66	0	10	44	13	27	23	95	42	198	0	48	16	56	27	0	2	34	0	75	10	0	52	9	1	6	195	277	95	1	123	1	12	0	69	1	130	0	62	53	80	16	21	44	0	61	5	21	240	37	44	101	4	121	199	0	44	7	6	5	45	1	57	0	12	18	4	14	58	0	17	20	8	60	0	0	0	0	0	0	31	72	33	4	55	0	4	2
Bacteria	Cyanobacteria	Cyanobacteria	SubsectionI	FamilyI	Synechococcus	FJ999606.1.1357	OTU_491	10	8	66	40	43	466	204	44	23	55	7	19	15	6	29	24	0	436	0	90	62	0	1	21	3	2	4	1	27	42	24	48	115	81	14	296	44	73	13	182	2	50	20	5	109	51	55	76	10	1	12	8	1	11	14	6	13	8	9	3	41	0	95	22	27	7	0	0	53	0	62	102	1	51	0	1	4	40	114	69	0	114	1	69	0	14	1	82	2	127	77	128	32	50	148	1	178	6	11	70	30	17	63	0	59	60	4	16	18	21	22	273	3	301	1	20	4	3	2	18	0	37	6	5	54	0	0	0	0	1	0	101	363	82	0	5	0	4	15
Bacteria	Proteobacteria	Deltaproteobacteria	SAR324 clade(Marine group B)	NA	NA	EF572453.1.1464	OTU_492	25	33	6	59	56	103	93	19	119	69	59	30	10	46	60	44	0	31	0	47	30	1	39	110	21	97	124	377	42	51	49	206	40	57	34	159	17	3	171	32	0	65	55	4	108	59	21	69	46	0	143	32	2	111	35	17	128	7	119	98	136	2	131	52	98	15	0	198	1	0	11	0	1	110	21	1	178	37	47	66	0	56	0	17	0	41	7	44	0	31	34	26	50	67	20	0	17	16	113	48	47	36	73	0	56	57	0	31	9	12	0	13	1	14	0	42	12	24	87	35	1	70	41	2	62	0	0	0	0	0	0	6	1	75	48	21	0	40	195
Bacteria	Actinobacteria	Acidimicrobiia	Acidimicrobiales	OCS155 marine group	NA	EU802457.1.1432	OTU_493	49	64	21	15	25	20	96	32	78	44	72	88	21	73	43	22	36	59	13	47	74	11	114	132	75	120	110	129	53	22	85	65	20	28	35	39	58	15	84	67	4	52	90	14	143	61	39	81	52	12	49	54	2	86	30	10	82	46	64	69	110	21	159	65	60	25	6	58	4	0	23	13	15	145	35	13	88	166	78	71	3	92	0	13	4	53	12	77	0	59	65	55	47	76	35	3	41	16	91	68	102	60	151	1	139	114	4	45	14	18	0	15	2	13	0	15	32	24	45	22	1	25	36	7	22	0	0	0	0	0	0	2	0	22	98	47	5	63	83
Bacteria	Proteobacteria	Deltaproteobacteria	SAR324 clade(Marine group B)	NA	NA	HQ674163.1.1495	OTU_494	3	2	2	1	30	0	11	0	0	26	0	0	38	0	1	0	140	0	65	0	0	66	2	0	1	0	0	0	16	0	0	0	1	0	31	0	2	157	0	1	72	0	0	218	0	0	171	2	43	425	0	41	133	5	15	214	0	140	0	10	0	87	1	1	1	84	216	0	0	181	0	102	157	0	16	75	0	0	0	2	242	2	93	6	327	44	217	11	353	16	11	19	67	7	16	382	8	93	0	0	0	0	1	183	1	30	307	4	2	5	1	5	173	14	73	1	0	29	0	17	137	0	15	80	0	0	0	0	4	173	0	0	0	0	0	50	256	0	0
Bacteria	Proteobacteria	Alphaproteobacteria	SAR11 clade	NA	NA	EU803003.1.1436	OTU_495	38	71	8	19	12	24	145	46	53	55	29	7	90	21	6	3	92	10	175	3	7	162	48	34	42	45	23	29	35	15	104	26	4	3	6	22	46	176	38	17	35	10	16	134	31	30	136	22	106	147	30	202	17	129	168	39	34	185	17	90	34	124	28	24	25	28	19	31	6	15	5	160	113	19	41	36	43	3	11	105	28	144	6	17	35	105	68	143	33	71	58	59	31	25	16	34	14	9	43	30	37	47	99	15	124	67	34	38	7	9	0	16	16	12	5	7	58	33	69	52	14	39	27	10	64	6	1	12	7	4	5	7	4	40	37	162	31	18	35
Bacteria	Proteobacteria	Alphaproteobacteria	SAR11 clade	Surface 1	NA	EF572784.1.1439	OTU_496	30	36	16	29	16	19	80	28	98	37	79	100	16	72	122	84	0	107	4	66	58	2	55	68	42	67	75	51	43	52	100	31	40	42	21	21	59	10	122	96	7	65	57	3	104	107	54	122	54	5	157	20	4	23	53	19	101	24	68	126	208	14	200	78	87	23	3	50	14	1	24	5	1	163	33	1	40	76	62	48	0	64	1	33	3	74	10	53	0	69	60	71	43	71	34	1	38	9	82	74	99	76	142	0	179	133	1	85	36	46	4	18	1	12	0	15	30	11	44	17	1	16	47	15	36	4	0	0	3	1	0	15	15	65	38	15	1	26	28
Bacteria	Bacteroidetes	Cytophagia	Cytophagales	Flammeovirgaceae	Marinoscillum	EF573122.1.1485	OTU_497	104	80	8	15	31	2	27	12	12	31	20	37	20	25	4	5	0	20	0	14	27	0	52	19	9	20	20	38	79	54	31	56	17	31	109	76	39	16	275	67	3	59	52	1	88	260	59	160	51	8	167	42	1	109	16	23	207	39	226	157	190	35	134	124	273	31	4	88	19	7	23	1	2	122	13	0	76	93	62	79	4	120	17	31	4	65	22	53	2	68	50	42	45	100	15	1	6	2	61	94	36	75	87	1	86	92	10	35	8	60	1	15	10	12	0	12	9	5	24	17	0	27	16	3	7	9	6	20	25	0	22	16	8	79	71	15	6	35	92
Bacteria	Proteobacteria	Alphaproteobacteria	SAR11 clade	Surface 1	NA	FR685627.1.1379	OTU_498	64	68	42	60	51	77	124	61	30	26	21	21	7	20	48	37	0	27	1	47	21	0	18	42	30	32	38	52	101	62	36	23	116	95	94	56	33	3	38	98	1	63	50	4	36	45	11	55	26	1	42	10	0	24	10	1	27	9	26	37	46	1	67	15	41	14	1	24	102	3	230	0	0	61	16	0	27	29	19	11	3	19	3	74	0	33	9	24	3	39	40	53	48	74	92	0	91	3	36	32	31	21	46	0	71	83	1	39	30	68	27	13	4	16	1	12	14	11	22	14	0	20	26	5	23	363	197	307	297	2	549	121	102	122	44	20	1	31	24
Bacteria	Cyanobacteria	Chloroplast	NA	NA	NA	EU237456.1.1310	OTU_499	37	35	7	13	17	18	43	29	38	27	23	13	8	20	44	17	2	42	5	16	14	4	18	38	20	41	44	66	38	35	38	14	17	16	10	17	17	52	27	21	1	13	24	5	30	38	28	44	34	9	43	32	7	40	23	10	47	34	39	39	60	30	67	25	28	21	4	42	7	2	12	25	9	52	27	5	45	24	15	46	5	29	0	13	2	40	7	47	6	43	34	44	16	32	20	4	10	6	48	32	22	26	71	1	67	76	2	22	9	16	11	19	8	15	3	18	23	10	28	22	4	2095	24	45	1060	25	19	5	2	2	4	14	9	19	58	19	5	22	29
Bacteria	Proteobacteria	Alphaproteobacteria	SAR11 clade	Surface 1	NA	KC003268.1.1378	OTU_500	70	83	11	35	26	65	127	45	101	122	69	39	14	33	46	36	2	91	6	41	53	4	30	71	77	94	162	151	43	32	103	80	10	28	19	46	29	30	90	21	7	20	43	11	66	40	37	41	49	4	96	79	4	224	39	16	113	31	43	111	117	15	113	37	79	26	20	98	12	3	30	18	5	78	10	1	115	66	43	73	6	98	5	15	8	69	11	60	9	65	27	88	31	33	39	7	28	18	158	81	89	73	107	1	155	121	11	40	8	23	5	10	8	10	5	23	16	32	53	36	5	30	27	11	44	1	0	1	1	6	0	19	19	54	124	44	6	54	52
Bacteria	Proteobacteria	Alphaproteobacteria	SAR11 clade	Surface 2	NA	HQ672724.1.1498	OTU_501	89	124	79	69	113	69	242	61	20	22	13	4	5	7	21	15	9	20	3	14	9	5	31	6	10	12	10	7	226	108	60	20	59	30	166	9	185	49	56	80	5	22	21	2	13	83	19	51	234	2	61	116	9	68	70	9	17	38	23	41	36	17	37	16	30	126	10	14	54	9	108	12	4	31	134	3	21	10	5	33	0	37	12	42	2	73	29	93	0	105	147	135	177	239	128	4	88	1	34	21	54	35	116	1	113	86	2	38	30	48	1	42	15	57	2	36	36	15	34	49	1	32	71	10	61	50	15	8	4	3	2	26	27	74	0	112	0	1	22
Bacteria	Proteobacteria	Alphaproteobacteria	SAR11 clade	Surface 1	NA	HQ672635.1.1436	OTU_502	56	68	8	11	30	22	50	15	13	39	10	5	68	7	14	6	46	26	14	7	6	21	55	31	33	23	17	32	57	19	46	19	13	8	25	8	65	112	13	17	55	3	12	88	11	52	75	27	101	134	11	64	96	67	51	120	23	185	3	34	21	129	30	15	29	91	134	26	4	130	10	58	40	25	92	43	29	15	6	36	104	43	126	45	126	79	141	58	182	86	52	61	46	45	42	133	27	66	44	17	28	20	61	84	71	53	128	36	14	18	1	36	191	16	55	12	32	41	20	26	97	28	36	113	27	6	0	0	1	58	0	3	2	13	46	52	135	25	19
Bacteria	Actinobacteria	Acidimicrobiia	Acidimicrobiales	OCS155 marine group	NA	FJ745259.1.1364	OTU_503	117	153	81	39	69	25	170	82	27	32	57	28	6	34	64	25	0	33	0	53	29	0	32	61	41	59	47	59	197	50	50	19	62	106	102	110	65	1	30	232	0	87	64	0	70	85	25	108	56	0	56	31	0	49	65	10	45	39	26	76	77	10	103	30	61	58	1	43	21	0	50	1	0	136	37	0	80	111	28	44	0	52	0	12	0	33	6	43	0	91	124	166	162	224	107	0	98	2	45	52	54	47	95	0	106	106	0	41	5	43	0	10	1	7	0	7	48	13	19	16	0	7	42	7	56	0	0	0	0	0	0	6	0	97	54	42	0	30	30
Bacteria	Proteobacteria	Alphaproteobacteria	SAR11 clade	Surface 2	NA	GQ346790.1.1321	OTU_504	74	119	53	61	73	110	198	83	25	40	13	22	32	20	29	20	24	36	37	22	17	33	23	25	24	32	21	37	112	65	76	30	33	25	101	48	86	48	28	40	7	19	19	40	20	21	23	18	144	19	34	129	5	85	116	22	35	56	20	49	17	33	31	22	26	48	5	24	109	3	152	42	20	26	67	17	24	35	19	47	5	83	8	57	6	63	18	78	6	82	101	118	83	116	130	4	104	10	33	40	49	30	85	6	115	63	6	47	41	62	12	69	1	94	5	21	45	22	47	39	7	42	55	10	45	83	38	59	27	1	11	77	95	92	9	92	6	9	17
Bacteria	Proteobacteria	Alphaproteobacteria	Rickettsiales	SAR116 clade	NA	EU802323.1.1349	OTU_505	75	82	55	41	36	87	113	114	83	26	54	33	2	19	60	36	0	43	0	25	37	0	11	36	13	63	38	71	174	91	112	163	46	71	59	137	99	0	193	114	0	112	91	2	131	133	38	118	80	0	136	39	1	38	20	12	86	5	28	70	104	2	79	45	55	30	0	85	57	0	107	0	0	69	24	0	65	58	48	52	0	53	0	35	0	37	4	29	0	27	51	54	27	75	97	0	93	11	37	37	57	34	67	0	104	58	1	49	19	28	12	24	0	28	0	23	19	20	41	10	0	46	31	2	60	45	12	24	11	0	13	47	28	116	70	10	0	37	55
Bacteria	Bacteroidetes	Flavobacteria	Flavobacteriales	Flavobacteriaceae	NS5 marine group	GQ348141.1.1375	OTU_506	59	72	17	51	39	100	151	237	17	14	8	3	5	1	28	22	0	8	0	19	7	0	11	15	8	11	21	22	203	55	20	23	101	67	187	126	49	4	85	280	1	93	30	0	57	55	22	62	40	0	80	8	0	25	15	8	52	8	11	48	66	2	97	23	52	22	1	26	266	2	157	1	0	46	21	1	25	21	25	15	1	13	0	85	0	13	2	17	4	20	43	46	44	46	145	1	138	0	19	24	17	11	20	1	36	41	2	12	37	56	101	5	3	13	1	3	2	6	4	4	0	36	13	3	21	21	13	3	2	0	1	1015	310	140	69	4	0	27	53
Bacteria	Proteobacteria	Gammaproteobacteria	Alteromonadales	Alteromonadaceae	SAR92 clade	EU795175.18550.20063	OTU_507	99	108	13	42	24	63	128	23	155	9	24	2	0	0	0	0	0	0	0	8	74	0	0	145	0	138	242	301	76	193	8	146	8	30	5	84	4	1	314	1	0	6	20	0	25	10	1	6	2	0	66	17	0	225	0	2	19	0	1	3	12	0	1	27	56	2	0	368	10	0	129	0	0	0	1	0	156	33	24	9	0	1	0	1	0	0	0	11	0	2	19	7	19	40	4	0	5	11	61	11	51	29	11	1	18	9	0	1	1	0	0	0	0	2	0	6	4	93	170	19	1	477	16	20	323	0	0	1	1	0	0	1	1	167	433	4	0	276	335
Bacteria	Proteobacteria	Gammaproteobacteria	Oceanospirillales	SAR86 clade	NA	EU802903.1.1488	OTU_508	98	110	34	38	17	37	143	46	116	56	58	38	2	44	41	29	0	19	0	22	13	0	12	87	27	148	124	172	43	33	82	167	2	15	15	49	35	0	250	59	0	51	112	1	241	67	48	118	42	0	202	49	3	136	17	21	197	2	36	57	151	9	69	79	200	6	0	74	49	0	29	0	0	111	26	2	133	10	43	33	0	38	0	7	0	12	1	31	0	22	29	41	14	17	11	0	18	8	75	57	63	32	66	0	81	22	0	16	13	16	0	12	1	10	0	25	44	28	99	8	0	54	16	6	57	0	0	0	0	0	0	78	34	65	155	25	0	85	162
Bacteria	Proteobacteria	Alphaproteobacteria	SAR11 clade	Surface 1	NA	FR684247.1.1444	OTU_509	62	93	25	55	56	86	56	35	37	23	23	27	3	28	47	31	0	52	0	48	15	0	25	27	14	42	32	19	125	49	42	28	41	25	55	63	44	6	26	78	1	58	37	2	47	55	23	46	34	3	49	14	1	16	13	5	37	7	21	45	39	2	61	23	37	20	0	29	101	1	141	0	0	53	24	0	21	30	14	27	0	23	3	67	0	50	8	37	1	55	37	78	51	74	75	0	62	4	23	21	30	11	55	0	70	44	1	11	18	46	27	24	2	28	0	10	9	9	23	23	1	19	31	1	34	503	153	425	375	3	673	89	33	94	65	17	0	25	22
Bacteria	Proteobacteria	Alphaproteobacteria	Rickettsiales	SAR116 clade	NA	EF574503.1.1451	OTU_510	35	32	6	7	9	17	41	7	119	42	59	47	10	34	51	83	1	33	0	49	49	0	37	118	19	122	197	341	32	37	54	110	5	81	2	98	53	0	134	27	0	87	64	0	147	89	32	74	68	0	69	78	3	100	31	37	129	43	74	67	121	12	113	82	78	19	1	168	0	0	42	0	0	78	25	1	138	75	109	77	0	92	0	6	0	62	3	109	0	68	61	47	25	52	20	0	20	14	69	81	54	60	81	0	95	62	0	22	5	6	0	16	0	12	0	19	20	29	78	15	0	75	28	2	49	0	0	0	0	0	0	1	0	33	124	37	0	78	93
Bacteria	Proteobacteria	Alphaproteobacteria	SAR11 clade	Surface 1	NA	EF572756.1.1449	OTU_511	76	100	12	25	40	21	64	14	79	82	45	27	60	32	18	10	4	29	2	14	12	2	83	23	43	77	48	39	81	40	95	30	9	8	49	15	180	39	31	20	12	9	15	19	19	43	29	23	214	36	72	125	13	94	83	36	109	121	42	102	96	87	132	37	44	122	20	17	8	19	11	19	7	24	135	13	72	20	19	105	13	149	6	37	22	131	76	148	17	116	90	81	41	62	41	26	28	14	56	37	43	39	129	9	190	101	21	50	20	27	0	28	25	27	5	14	57	24	39	29	9	35	46	8	29	3	1	0	3	14	2	7	3	26	15	128	15	10	22
Bacteria	Proteobacteria	Alphaproteobacteria	SAR11 clade	Surface 1	NA	EU802572.1.1439	OTU_512	28	33	3	16	23	29	92	17	47	46	37	32	85	34	44	18	165	29	278	21	11	287	52	28	44	39	24	50	28	14	62	24	18	11	31	13	37	289	16	39	73	27	8	229	13	31	233	37	67	238	33	96	8	56	97	24	21	100	19	59	44	85	51	21	19	22	13	15	5	9	16	269	161	30	69	61	32	24	21	58	17	67	8	28	19	59	35	79	25	78	45	43	35	38	17	29	14	12	54	32	37	34	80	15	80	69	16	34	9	22	5	13	11	11	6	17	45	17	30	28	7	15	53	9	26	5	2	0	2	5	3	21	29	30	15	62	14	11	17
Bacteria	Proteobacteria	Alphaproteobacteria	SAR11 clade	Surface 1	NA	JN547470.1.1432	OTU_513	43	45	3	9	24	13	57	14	44	81	32	43	59	47	74	42	30	90	21	49	25	22	115	51	64	55	19	37	69	24	86	21	0	3	15	18	75	80	7	9	21	5	23	42	43	74	62	38	124	52	18	54	30	56	81	47	73	158	35	112	97	86	146	46	60	71	31	17	6	43	8	41	28	46	61	34	35	57	33	99	25	163	36	20	23	152	43	145	33	126	58	82	33	32	65	38	25	18	46	64	58	53	100	15	169	116	30	48	9	27	0	15	40	27	12	9	31	26	49	31	24	28	73	29	35	0	0	0	1	23	0	2	1	15	52	58	20	26	39
Bacteria	Bacteroidetes	Flavobacteria	Flavobacteriales	Flavobacteriaceae	Zunongwangia	CP001650.759240.760762	OTU_514	0	1	1	0	1	0	3	0	2	4	0	0	1	0	0	0	7	0	1	0	0	0	0	0	0	0	0	0	0	0	1	0	0	0	0	1	0	2	0	3	78	0	0	261	1	1	129	1	36	156	1	206	971	4	70	570	2	98	0	18	0	39	1	4	0	9	6	0	4	6	0	4	9	0	4	52	1	13	2	68	240	1	74	0	65	0	61	6	62	7	5	0	5	0	4	49	0	2224	0	0	0	0	0	195	0	69	297	0	3	0	0	0	0	0	4	0	0	3	0	1	4	0	1	3	0	2	2	3	0	17	0	24	20	3	0	2	9	0	0
Bacteria	Bacteroidetes	Cytophagia	Cytophagales	Flammeovirgaceae	Marinoscillum	EF573194.1.1484	OTU_515	53	46	0	4	2	2	27	5	22	41	17	23	33	26	13	3	1	19	0	11	31	2	63	36	8	34	28	50	21	23	22	62	5	17	20	65	22	2	327	26	3	65	88	3	191	271	72	183	24	4	144	20	1	74	10	27	178	33	253	126	172	43	154	144	314	9	6	73	3	3	29	5	3	236	8	1	88	117	105	128	3	129	2	8	1	53	20	49	2	43	19	20	27	57	7	3	2	4	53	102	39	80	66	0	88	91	2	47	9	29	8	10	1	9	0	11	11	11	30	15	0	16	15	2	17	11	5	0	0	1	0	24	11	85	117	15	2	67	135
Bacteria	Proteobacteria	Gammaproteobacteria	Alteromonadales	Alteromonadaceae	Alteromonas	JQ860235.1.1434	OTU_516	7	9	12	3	25	18	2	2	1	9	0	6	9	0	12	3	152	45	37	38	6	25	36	22	12	7	4	1	22	18	10	13	215	75	14	57	186	120	51	64	118	1	31	349	2	222	67	34	19	85	4	44	60	1	175	25	2	34	1	9	1	19	9	51	0	5	271	3	33	33	8	34	303	3	25	104	7	20	0	8	193	4	19	0	9	0	20	3	29	0	225	6	1	4	1	7	0	5	0	1	18	1	25	58	4	26	165	0	2	0	0	44	101	49	927	32	38	242	19	136	99	14	3	18	1	24	0	0	0	0	0	33	21	37	4	5	29	0	6
Bacteria	Proteobacteria	Alphaproteobacteria	Rhodobacterales	Rhodobacteraceae	uncultured	EU803046.1.1424	OTU_517	65	75	28	55	60	68	127	76	151	52	106	29	1	45	29	23	0	38	0	37	58	0	33	131	24	94	159	295	42	62	89	162	47	105	23	208	35	2	127	82	0	72	77	1	147	57	35	65	74	0	95	94	0	134	35	17	85	5	39	27	79	0	66	48	84	19	2	96	23	0	38	10	0	119	15	0	130	43	31	36	0	41	0	0	0	6	0	26	0	11	39	30	8	16	12	0	10	19	101	61	64	40	46	0	79	18	0	2	1	2	0	16	0	23	1	21	16	24	69	25	1	73	28	6	74	0	0	0	0	0	0	4	12	60	175	53	0	77	124
Bacteria	Proteobacteria	Alphaproteobacteria	SAR11 clade	Surface 1	NA	GU061368.1.1446	OTU_518	71	94	13	22	27	6	75	21	64	62	23	28	56	27	10	2	17	15	4	7	17	6	68	37	28	45	35	45	91	27	77	23	10	9	39	13	111	56	16	15	31	13	11	31	23	68	26	29	167	32	53	140	25	76	77	32	87	141	37	108	96	73	108	32	45	116	26	26	12	22	15	13	18	31	112	26	51	28	16	87	24	103	12	18	23	175	54	147	29	142	88	83	58	54	63	40	48	20	41	43	37	33	151	11	187	103	35	50	15	27	0	37	35	45	13	16	74	26	39	36	13	28	57	15	47	1	0	0	0	7	0	5	0	29	21	118	42	19	21
Bacteria	Proteobacteria	Gammaproteobacteria	E01-9C-26 marine group	NA	NA	JF747664.1.1516	OTU_520	84	121	78	50	339	203	178	15	82	379	37	54	237	23	20	3	320	91	238	6	20	450	38	0	32	0	0	0	48	52	1	0	23	19	30	73	1	118	0	0	17	0	0	36	0	1	26	0	4	25	0	1	1	5	33	22	0	241	14	262	39	78	15	4	6	8	6	3	6	3	1	117	71	0	1	37	0	9	57	117	10	114	2	70	21	166	21	98	14	92	16	20	28	1	87	5	62	4	6	18	3	4	53	4	17	126	11	17	13	32	3	49	25	85	4	1	8	2	3	16	1	1	84	3	5	0	0	0	0	3	0	2	0	0	0	4	8	15	0
Bacteria	Proteobacteria	Gammaproteobacteria	Salinisphaerales	Salinisphaeraceae	ZD0417 marine group	HQ673566.1.1504	OTU_521	0	0	1	1	8	0	2	0	0	35	6	14	1	14	10	0	857	27	88	0	5	358	7	0	20	0	0	0	28	0	0	0	0	0	18	0	0	554	0	2	86	0	0	316	0	0	332	0	2	254	0	3	0	0	12	27	0	2	1	30	3	1	3	0	1	8	3	0	10	143	0	1089	524	0	6	821	0	4	1	23	43	25	0	28	16	32	3	18	14	21	1	2	9	2	15	2	12	17	2	7	1	1	9	1	10	35	16	11	9	10	1	6	2	0	5	0	2	3	1	1	3	0	12	1	0	0	0	0	0	3	0	1	0	0	0	0	10	0	0
Bacteria	Proteobacteria	Alphaproteobacteria	SAR11 clade	Surface 1	NA	EU801104.1.1437	OTU_522	63	88	71	117	97	136	117	85	72	15	58	49	4	46	137	80	0	74	1	67	47	0	41	43	23	38	54	31	114	86	57	20	146	71	140	153	48	0	50	111	0	84	66	1	65	58	29	82	29	0	60	15	2	11	13	10	41	7	42	55	44	7	74	25	26	5	0	23	116	2	191	0	4	110	32	0	19	46	42	34	0	33	1	67	1	33	3	37	0	39	50	64	61	93	88	0	57	4	30	40	43	37	47	1	63	78	1	28	32	41	40	13	2	5	3	17	9	8	21	8	0	25	30	3	38	52	25	67	82	1	99	138	48	126	48	7	2	19	18
Bacteria	Actinobacteria	Acidimicrobiia	Acidimicrobiales	OCS155 marine group	NA	EU803082.1.1265	OTU_523	71	85	51	93	46	120	121	102	37	32	23	22	16	22	29	14	42	19	68	21	15	90	16	48	17	56	57	65	91	71	64	58	36	68	95	97	86	76	56	52	26	26	27	55	47	47	73	47	75	49	66	76	7	88	47	16	49	30	34	40	55	12	57	25	35	39	11	73	81	7	164	67	64	49	36	25	40	41	32	43	6	46	10	32	4	37	13	40	14	35	74	54	71	91	62	5	57	14	39	44	49	44	79	4	70	78	8	30	30	45	14	37	4	17	5	13	34	14	46	20	5	31	42	17	48	39	24	25	14	3	15	71	49	119	18	45	7	20	23
Bacteria	Proteobacteria	Alphaproteobacteria	OCS116 clade	NA	NA	EU799585.1.1456	OTU_524	99	94	52	23	168	22	10	0	18	12	24	20	1	18	60	43	0	19	0	29	10	0	5	16	1	6	28	13	202	34	39	156	61	5	340	0	19	0	77	74	2	63	79	3	119	50	21	62	25	1	135	1	0	11	5	8	77	5	61	86	167	0	106	28	56	5	0	30	237	1	107	0	0	105	4	0	50	24	11	6	1	8	0	242	1	8	1	4	1	37	50	89	125	113	229	0	193	10	60	24	24	13	15	0	29	40	0	14	96	179	54	9	0	23	0	13	0	4	22	2	0	7	9	0	6	104	50	7	20	0	9	383	187	48	1	0	0	1	9
Bacteria	Bacteroidetes	Flavobacteria	Flavobacteriales	NS9 marine group	NA	FN433409.1.1491	OTU_525	7	1	0	0	4	0	0	0	0	1	2	2	1	2	1	0	0	3	0	0	0	0	1	0	0	1	2	0	19	0	2	0	0	0	10	0	5	2	4	27	14	17	13	20	3	21	10	13	4	3	3	17	1	1	6	6	2	5	4	8	8	0	2	5	15	11	19	3	8	9	7	1	1	0	9	0	0	2	0	50	2	38	14	11	5	11	5	13	4	19	15	20	13	2	5	1	5	2	3	3	3	0	8	1	9	6	4	3	4	9	0	3	14	2	4	6	6	4	0	1	3	0	4	5	1	707	286	628	3370	53	320	7	0	1	0	8	7	0	0
Bacteria	Proteobacteria	Gammaproteobacteria	Oceanospirillales	JL-ETNP-Y6	NA	HQ163172.1.1373	OTU_527	0	0	3	0	1	0	0	0	0	0	0	0	2	0	6	1	28	0	173	1	0	154	0	0	0	0	0	0	75	1	0	0	23	1	47	0	0	395	0	2	248	1	0	407	0	5	280	0	0	307	0	0	28	0	0	103	0	4	0	0	0	0	0	0	0	1	157	0	43	216	0	177	86	0	10	52	0	0	0	0	124	0	166	85	81	0	10	0	96	3	0	3	17	4	45	82	39	47	0	0	0	0	0	61	0	5	124	1	39	56	89	4	201	6	53	1	0	11	0	1	58	0	0	89	0	240	79	44	397	225	364	33	6	0	0	0	47	0	0
Bacteria	Proteobacteria	Gammaproteobacteria	Oceanospirillales	SAR86 clade	NA	AF406530.1.1447	OTU_528	63	107	69	23	119	28	96	36	5	16	3	5	18	7	14	5	0	11	1	3	8	0	27	1	41	5	10	0	260	46	50	98	24	26	99	46	105	7	61	189	0	29	22	2	32	84	20	42	120	1	39	111	2	47	81	12	67	95	34	61	72	25	55	25	14	215	0	13	80	0	104	3	2	20	262	6	10	9	7	32	1	71	0	102	1	104	28	86	1	131	177	176	122	136	166	0	128	2	14	9	13	13	66	2	59	69	0	36	58	68	10	35	0	30	0	15	85	3	15	15	0	12	61	3	26	8	1	0	0	0	0	5	11	49	41	144	1	30	28
Bacteria	Proteobacteria	Alphaproteobacteria	SAR11 clade	Surface 1	NA	JN832938.1.1357	OTU_529	83	81	39	63	51	73	97	59	30	60	33	31	18	31	45	27	4	59	3	35	39	7	34	31	32	44	55	61	120	69	50	49	67	67	97	109	55	19	89	89	3	63	56	11	98	74	43	86	58	9	97	38	1	57	27	13	50	22	30	107	87	19	72	38	44	54	10	54	112	10	137	11	3	83	34	2	40	33	37	34	4	32	6	50	5	59	18	43	0	75	34	76	58	90	98	0	87	7	35	39	46	16	53	0	71	77	7	38	28	44	16	16	6	20	0	14	15	19	27	13	1	4	39	0	31	8	5	2	2	1	9	208	94	103	115	30	4	42	48
Bacteria	Proteobacteria	Alphaproteobacteria	Rickettsiales	SAR116 clade	NA	EF573781.1.1448	OTU_530	25	20	50	92	9	336	55	65	110	31	43	68	1	64	182	132	0	36	0	81	174	0	28	166	13	118	173	232	38	84	23	54	36	69	13	240	6	0	109	17	0	46	81	0	199	55	22	73	17	1	72	8	1	55	4	7	75	1	163	63	79	0	39	34	47	1	0	157	16	0	90	0	0	106	0	0	72	119	107	13	0	19	0	2	0	4	0	18	0	17	5	6	6	15	4	0	5	6	85	97	51	54	65	0	46	17	1	16	1	8	6	1	0	3	0	14	3	22	49	7	0	76	26	3	43	4	1	0	0	1	0	18	17	89	120	3	1	74	84
Bacteria	Proteobacteria	Deltaproteobacteria	SAR324 clade(Marine group B)	NA	NA	AACY023939069.20.1514	OTU_531	17	13	2	3	68	1	44	0	2	77	0	5	140	2	2	0	97	0	45	0	1	25	6	4	0	2	1	0	50	3	1	1	3	0	67	0	10	58	0	1	14	0	0	133	0	8	56	1	221	179	0	301	10	31	58	92	0	507	1	53	0	271	0	2	12	217	50	0	0	2	0	42	26	0	30	6	1	0	0	6	141	10	0	22	236	220	459	124	224	96	80	75	130	33	43	177	29	7	5	0	1	1	20	54	29	67	164	9	4	6	0	37	32	25	2	3	7	15	1	34	4	0	71	10	6	0	0	0	0	0	0	0	0	0	0	153	66	0	0
Bacteria	Proteobacteria	Gammaproteobacteria	Pseudomonadales	Pseudomonadaceae	Pseudomonas	KC000812.1.1365	OTU_532	112	92	63	57	43	104	140	131	58	9	45	29	1	23	27	23	1	19	0	12	26	0	10	18	6	37	32	55	171	71	82	101	39	61	65	93	90	0	177	70	0	54	93	1	139	124	34	97	65	0	141	38	0	49	29	15	105	4	22	69	119	1	74	59	79	21	0	61	73	0	196	0	1	90	12	0	41	72	42	35	0	36	0	38	0	20	5	26	0	24	52	58	41	67	99	0	63	10	31	48	34	33	57	0	67	61	1	19	25	38	27	23	1	25	2	19	20	13	22	6	0	30	31	2	33	49	17	18	13	0	9	61	49	133	91	15	0	39	55
Bacteria	Proteobacteria	Alphaproteobacteria	SAR11 clade	Surface 1	NA	EU802757.1.1451	OTU_533	19	19	8	6	10	10	14	20	169	94	91	59	12	48	40	17	0	76	0	43	66	0	87	68	48	71	117	132	38	7	106	83	9	13	17	4	38	10	51	40	1	32	32	9	61	83	20	45	51	4	89	55	0	121	32	12	104	32	57	113	160	12	112	57	59	12	2	126	2	2	6	0	1	48	24	0	110	84	53	152	3	147	0	16	2	57	13	100	3	61	45	35	17	31	11	1	15	18	116	109	99	81	174	3	200	134	2	60	13	11	0	4	1	16	1	21	36	16	60	37	0	117	67	11	84	0	0	1	0	1	0	2	2	16	81	31	3	39	37
Bacteria	Bacteroidetes	Cytophagia	Cytophagales	Flammeovirgaceae	Marinoscillum	EU802872.1.1478	OTU_534	66	67	19	0	74	2	92	5	20	62	15	12	17	17	2	1	0	11	0	5	7	0	36	7	36	15	29	19	34	4	118	13	2	2	56	0	170	8	5	2	7	1	0	15	9	38	17	11	211	3	9	307	1	63	94	39	39	65	11	89	49	26	36	32	28	118	14	3	1	0	1	0	0	3	66	4	15	6	18	596	10	540	0	3	1	217	24	227	4	81	123	92	59	39	109	7	97	8	29	44	19	23	168	2	167	146	5	71	22	27	0	34	4	29	0	7	163	7	14	21	1	1	46	3	14	0	0	0	0	0	0	2	0	0	7	159	2	5	6
Bacteria	Proteobacteria	Gammaproteobacteria	Oceanospirillales	SAR86 clade	NA	EF574731.1.1470	OTU_535	131	143	67	80	76	76	178	124	24	7	7	1	1	0	14	9	0	17	0	7	4	0	11	10	0	3	6	10	46	74	125	59	25	32	40	90	87	14	96	36	4	73	96	15	90	171	49	189	117	8	223	37	1	61	43	16	99	20	43	97	145	1	126	65	76	22	3	32	52	7	94	1	0	112	31	0	70	3	0	11	0	10	1	30	2	19	2	17	0	37	87	71	61	131	79	2	77	1	26	7	15	6	49	1	55	29	3	14	30	60	5	21	13	24	2	59	7	32	67	11	1	26	44	8	94	10	5	4	14	0	11	55	15	136	152	31	3	37	131
Bacteria	Bacteroidetes	Flavobacteria	Flavobacteriales	Cryomorphaceae	NS7 marine group	DQ395552.1.1518	OTU_536	33	36	22	46	14	48	55	34	7	0	3	0	0	5	157	41	0	13	0	3	18	0	1	14	0	22	2	1	138	131	0	0	5	194	30	574	72	3	184	79	1	92	123	2	111	101	34	90	44	5	72	0	0	6	1	1	22	1	8	5	23	0	26	26	50	15	1	75	138	1	366	0	0	205	3	0	37	26	29	0	0	1	0	21	0	2	0	8	0	5	19	9	52	427	40	0	32	1	11	1	37	13	3	0	14	3	0	1	10	23	124	4	3	1	1	22	1	3	8	0	0	6	25	3	111	557	281	82	3	0	0	3	1	115	68	3	0	23	63
Bacteria	Proteobacteria	Alphaproteobacteria	SAR11 clade	Surface 1	NA	EU799308.1.1374	OTU_537	30	31	17	52	18	83	41	31	22	12	13	17	2	17	40	34	7	30	2	26	16	1	20	23	17	32	41	41	24	30	37	27	33	31	28	68	21	7	45	54	1	31	17	4	29	36	14	34	31	0	30	10	0	15	25	6	41	11	14	45	47	1	59	22	14	10	1	14	63	2	103	1	2	35	20	0	36	29	10	14	2	16	7	47	2	22	2	20	1	26	46	42	27	59	40	3	22	3	12	13	20	13	12	1	36	25	0	10	20	18	10	7	4	8	2	7	6	4	24	12	1	21	15	12	38	635	195	560	539	5	1004	55	16	70	71	6	2	30	26
Bacteria	Proteobacteria	Alphaproteobacteria	Rhodobacterales	Rhodobacteraceae	uncultured	EU804188.1.1426	OTU_538	13	20	4	19	10	29	6	1	61	50	41	36	0	24	214	251	0	85	1	91	152	0	12	46	3	60	67	71	97	75	48	96	74	71	12	96	39	0	257	122	0	132	162	0	239	118	49	139	36	0	178	8	0	14	10	12	51	4	75	72	136	0	63	65	96	11	1	48	28	0	53	1	0	104	3	0	39	61	77	32	0	24	0	12	0	21	2	15	0	27	35	63	40	60	43	0	44	4	51	67	64	46	60	0	60	74	0	20	13	18	6	26	0	18	2	38	1	8	24	5	0	23	39	1	46	0	0	0	0	0	0	95	34	182	24	0	0	12	24
Bacteria	Proteobacteria	Alphaproteobacteria	Rhodospirillales	Rhodospirillaceae	AEGEAN-169 marine group	EU237459.1.1302	OTU_539	41	69	28	76	21	84	86	62	117	47	124	37	0	24	42	38	0	15	0	26	70	0	6	237	19	191	172	314	21	74	65	128	16	50	10	132	9	0	157	44	0	87	48	0	172	44	14	68	11	0	76	13	1	67	7	7	71	4	35	82	101	0	79	47	44	2	0	175	2	0	47	0	0	53	3	1	137	48	59	49	0	31	1	7	1	36	0	33	0	10	26	20	15	18	7	0	15	16	103	59	61	46	102	0	80	77	0	23	5	15	0	7	0	2	0	5	8	30	77	16	1	55	33	5	44	0	0	0	0	0	0	19	12	115	210	3	0	87	89
Bacteria	Proteobacteria	Alphaproteobacteria	SAR11 clade	NA	NA	EU804263.1.1440	OTU_540	51	114	26	84	32	98	208	88	35	62	18	18	51	14	44	28	11	12	20	27	17	20	42	32	37	52	33	25	58	54	80	27	19	38	47	78	46	55	47	47	5	36	17	39	34	30	28	21	81	35	52	203	11	110	90	18	22	92	24	67	40	57	42	20	32	30	13	59	19	9	58	30	32	59	77	5	66	39	39	77	5	87	4	23	15	67	33	106	15	65	69	71	57	80	26	11	23	6	75	57	60	77	109	4	126	87	10	37	14	34	2	12	11	13	4	11	42	32	65	47	7	52	27	8	50	8	10	7	0	1	0	42	37	74	11	143	8	9	30
Bacteria	Proteobacteria	Alphaproteobacteria	SAR11 clade	NA	NA	EU803203.1.1437	OTU_542	109	168	15	22	38	25	212	60	88	39	55	32	22	27	39	33	5	29	9	35	52	15	24	102	37	70	107	168	45	57	96	50	8	18	16	67	27	23	29	4	7	4	20	6	56	25	10	24	42	12	17	78	1	133	23	9	43	32	38	59	68	24	39	35	35	31	11	148	4	8	14	15	7	40	21	1	91	48	53	75	6	102	3	13	6	82	9	105	9	55	78	92	46	86	78	6	78	9	74	53	44	30	101	5	152	94	7	30	8	21	1	23	8	31	1	14	26	19	57	17	1	75	53	8	59	1	0	0	1	0	1	5	3	30	227	40	6	120	107
Bacteria	Proteobacteria	Deltaproteobacteria	SAR324 clade(Marine group B)	NA	NA	EU803089.1.1462	OTU_544	61	49	3	17	50	33	33	25	132	119	83	99	17	114	97	74	0	36	5	31	52	6	12	63	5	99	96	114	32	61	39	52	11	54	8	72	35	0	114	32	0	73	69	0	126	93	43	93	58	2	60	60	1	62	25	18	116	33	46	94	158	12	108	71	93	17	0	92	5	0	72	2	0	62	8	0	84	128	39	74	0	93	0	8	0	43	16	95	0	47	40	47	32	31	18	0	14	9	86	72	79	58	90	0	112	107	0	33	5	11	0	15	0	14	0	26	11	25	63	29	0	53	46	6	40	0	0	0	0	0	0	0	0	59	110	20	1	40	51
Bacteria	Bacteroidetes	Flavobacteria	Flavobacteriales	Flavobacteriaceae	NS4 marine group	AF382130.1.1484	OTU_545	165	152	52	115	53	53	234	224	40	8	27	44	0	17	70	46	1	37	0	50	49	0	2	67	0	27	33	49	87	227	5	7	36	169	11	476	6	0	59	74	0	40	38	0	80	18	10	36	2	0	9	11	0	158	0	3	3	0	5	6	2	0	3	5	10	8	0	248	25	0	143	0	1	45	3	0	32	133	231	7	0	11	0	6	0	2	1	20	1	17	20	26	7	15	17	0	9	5	33	31	49	25	20	0	35	62	1	19	9	11	0	2	0	3	0	2	1	10	14	1	0	44	11	1	6	0	1	0	0	0	0	17	33	123	560	9	3	215	290
Bacteria	Proteobacteria	Alphaproteobacteria	SAR11 clade	Deep 1	NA	HQ673764.1.1437	OTU_546	4	18	2	0	14	3	12	1	3	13	7	1	40	3	5	1	93	6	65	3	0	68	9	2	13	6	1	1	29	3	12	0	4	0	12	0	26	148	2	1	34	0	1	79	3	9	78	5	40	166	2	23	131	3	46	109	7	126	6	20	4	115	8	10	8	32	160	2	1	121	1	509	337	2	31	167	2	5	0	21	151	26	131	13	161	37	93	34	211	36	19	24	32	16	30	194	15	132	7	8	11	11	30	134	33	19	223	12	8	12	1	17	167	7	87	5	21	24	3	10	135	6	12	151	8	2	3	2	1	37	5	3	2	10	2	35	207	1	2
Bacteria	Proteobacteria	Alphaproteobacteria	SAR11 clade	Surface 2	NA	EU802895.1.1415	OTU_547	43	56	26	55	50	62	117	67	52	49	39	33	18	20	46	21	31	23	37	34	22	54	36	69	39	90	97	114	54	42	61	62	30	28	69	57	55	60	59	38	7	18	27	39	18	45	54	24	73	46	57	56	6	86	67	16	67	37	38	49	65	35	78	61	51	38	1	80	34	3	71	57	31	57	25	4	76	51	39	75	3	73	3	27	3	58	15	87	5	48	55	59	50	86	32	1	31	17	80	56	64	61	115	2	121	87	3	43	9	21	5	21	4	15	2	16	27	26	47	25	2	40	28	13	67	22	8	11	12	1	8	53	57	76	36	67	8	25	45
Bacteria	Cyanobacteria	Cyanobacteria	SubsectionI	FamilyI	Synechococcus	JX945359.1.1444	OTU_548	25	19	65	46	178	413	231	28	50	62	23	17	29	11	20	12	0	131	0	35	40	0	10	19	8	13	23	19	83	22	78	33	32	52	37	274	145	59	6	110	1	92	32	1	369	116	31	56	176	0	28	208	1	27	84	14	14	15	7	18	37	0	33	21	42	81	0	14	55	2	27	92	0	111	54	1	25	41	126	92	1	170	0	8	0	10	0	41	0	18	43	50	14	31	31	1	21	5	33	47	39	25	54	0	63	49	1	4	3	6	3	61	0	59	1	46	29	3	5	29	1	18	24	3	19	0	0	0	0	0	0	10	36	10	7	110	0	4	11
Bacteria	Deferribacteres	Deferribacteres	Deferribacterales	SAR406 clade(Marine group A)	NA	GQ337094.1.1520	OTU_549	554	549	2	78	12	16	132	75	110	41	54	15	24	4	2	0	0	22	0	7	6	3	64	0	64	6	0	1	285	14	34	8	43	0	39	22	41	29	3	219	23	4	10	15	4	129	49	8	32	19	14	83	1	34	51	29	6	51	0	79	10	21	4	0	5	194	25	6	105	3	6	10	2	3	143	2	23	7	3	51	2	37	16	167	4	26	25	46	5	59	66	95	126	106	180	9	147	1	38	16	67	94	34	1	67	19	3	14	52	77	20	8	10	4	0	19	162	27	67	6	0	0	23	1	1	0	0	0	0	5	0	0	0	3	0	47	6	0	0
Bacteria	Deferribacteres	Deferribacteres	Deferribacterales	SAR406 clade(Marine group A)	NA	HQ672778.1.1523	OTU_550	42	35	1	11	13	5	29	4	25	77	26	8	40	10	13	2	99	33	16	5	8	15	60	8	67	11	6	7	41	6	35	18	11	2	39	8	11	112	1	15	49	6	2	80	1	22	63	2	36	173	10	39	134	29	49	158	11	41	7	38	7	21	7	0	9	72	131	8	16	226	19	27	104	6	27	62	5	3	2	84	108	107	131	15	183	74	126	45	216	39	33	24	49	26	29	183	20	123	12	6	12	4	56	138	54	40	235	19	7	5	0	11	149	14	65	4	29	41	18	177	110	4	33	66	2	1	0	0	0	21	0	0	0	2	1	27	185	4	6
Bacteria	Deferribacteres	Deferribacteres	Deferribacterales	SAR406 clade(Marine group A)	NA	GQ375271.1.1521	OTU_551	1	3	0	0	0	0	2	1	3	10	3	0	25	0	9	0	455	0	139	0	0	171	1	0	3	0	0	0	4	0	1	10	0	0	1	0	2	270	0	0	44	0	5	153	1	0	100	0	1	335	1	30	88	2	18	227	7	72	0	18	1	36	0	4	1	9	171	0	0	192	0	375	416	0	4	351	1	0	0	4	109	3	94	0	143	6	91	4	205	2	2	0	9	0	0	183	0	133	5	2	13	0	3	111	1	6	164	3	0	1	0	0	176	1	85	0	2	28	3	2	103	0	2	77	0	0	0	0	0	35	0	0	0	0	0	12	239	0	1
Bacteria	Deferribacteres	Deferribacteres	Deferribacterales	SAR406 clade(Marine group A)	NA	HQ674579.1.1521	OTU_552	0	1	0	0	0	0	1	0	1	8	0	0	18	1	11	0	406	0	124	0	0	134	2	0	7	1	0	0	12	0	5	0	0	0	8	0	1	195	0	1	44	0	0	130	0	3	138	0	4	283	0	38	163	3	1	214	0	20	0	15	0	14	0	0	0	32	200	0	5	257	0	350	344	1	7	292	0	0	0	1	130	0	151	4	138	4	85	6	172	2	0	0	5	0	2	185	1	74	0	0	0	0	4	122	0	8	216	0	0	0	0	2	172	0	114	0	3	41	0	1	154	0	0	107	0	0	0	0	0	175	0	0	0	0	0	25	240	0	0
Bacteria	Proteobacteria	Elev-16S-509	NA	NA	NA	EU802891.1.1376	OTU_554	51	90	43	45	26	83	100	71	71	24	51	36	3	18	59	45	1	29	0	32	49	0	15	60	11	52	63	94	141	77	89	91	28	34	47	113	60	0	144	83	0	60	60	3	116	106	34	90	83	2	156	40	0	50	14	18	76	2	50	69	121	2	58	57	78	13	1	72	42	0	113	0	0	94	21	0	68	85	47	40	0	30	0	26	0	26	2	39	0	36	40	68	28	61	73	3	65	8	59	46	40	31	40	0	75	83	0	43	21	25	16	19	0	25	1	21	23	13	35	8	1	51	23	2	42	50	22	24	14	0	14	43	35	108	79	16	0	38	57
Bacteria	Proteobacteria	Alphaproteobacteria	SAR11 clade	NA	NA	EF574269.1.1438	OTU_555	59	93	16	40	39	47	155	67	45	55	22	6	20	28	40	22	0	43	1	25	18	3	40	53	25	81	40	75	70	59	84	62	19	11	67	18	59	2	71	35	1	17	20	0	33	63	16	58	91	0	104	101	3	152	68	22	80	49	57	102	95	14	131	47	50	18	1	66	22	0	47	0	0	68	38	1	72	60	17	74	0	84	1	31	1	77	11	93	0	81	87	96	77	120	40	1	27	3	63	52	69	58	107	0	144	83	0	39	20	31	0	12	0	31	0	15	67	26	63	41	6	53	50	2	65	6	8	0	1	0	0	17	12	86	9	64	0	21	76
Bacteria	Proteobacteria	Alphaproteobacteria	SAR11 clade	Surface 1	NA	EU802473.1.1436	OTU_556	45	72	8	5	20	9	59	12	83	80	57	60	26	36	9	10	11	23	10	11	39	10	44	111	45	113	123	188	22	18	101	55	8	3	12	13	44	22	51	9	3	6	31	10	100	31	20	29	79	4	40	83	8	144	50	18	78	61	21	68	82	38	67	50	50	36	2	111	2	3	4	15	16	54	35	13	110	77	47	95	3	99	4	17	8	99	15	92	7	59	71	63	28	50	40	5	18	5	65	52	61	55	96	4	178	86	2	56	9	15	0	16	9	13	1	18	49	20	50	22	1	72	42	8	50	0	0	0	0	4	1	1	2	29	224	43	7	113	175
Bacteria	Proteobacteria	Alphaproteobacteria	Rhodobacterales	Rhodobacteraceae	uncultured	EU805199.1.1426	OTU_557	89	91	70	7	65	4	112	7	20	33	23	19	32	28	1	5	0	118	0	3	35	0	202	5	45	5	3	9	304	48	115	23	23	1	201	1	206	3	71	179	0	8	26	2	55	262	43	48	180	0	95	124	2	59	101	20	38	55	31	76	51	13	65	22	40	75	1	29	32	0	8	0	0	8	129	1	35	24	3	11	0	12	0	9	0	43	8	96	1	120	99	114	115	131	91	0	73	2	18	17	34	16	61	0	61	76	1	25	3	12	0	49	0	70	0	26	72	12	30	27	0	29	101	0	59	0	0	0	0	0	0	0	2	3	3	83	0	4	13
Bacteria	Bacteroidetes	Flavobacteria	Flavobacteriales	Flavobacteriaceae	NS5 marine group	AACY020276549.377.1886	OTU_559	33	54	8	5	21	5	18	9	3	16	6	31	19	57	5	0	0	32	0	7	5	0	160	1	96	2	0	3	225	7	35	4	8	2	84	5	178	57	8	59	8	6	3	7	4	295	51	37	220	3	5	137	2	9	161	14	1	71	1	50	2	34	1	47	30	250	3	2	3	4	9	2	0	1	245	8	4	10	2	90	1	104	10	19	4	171	26	269	2	163	186	154	162	143	140	1	68	1	10	33	29	17	56	1	87	194	0	56	12	16	0	24	3	31	0	5	106	3	5	13	0	1	111	1	5	0	0	2	2	0	0	4	1	16	2	214	0	0	2
Bacteria	Actinobacteria	Acidimicrobiia	Acidimicrobiales	Sva0996 marine group	NA	EU802868.1.1480	OTU_561	64	68	7	2	33	0	1	0	74	120	77	63	12	102	49	16	0	96	0	41	89	0	119	69	121	79	59	40	83	9	81	28	24	2	81	0	36	13	4	74	4	4	21	7	43	60	23	28	62	3	19	76	5	23	51	14	25	37	153	141	80	10	105	32	39	82	4	16	60	2	2	0	0	50	59	3	32	146	83	165	0	198	3	14	0	103	13	152	1	71	126	68	72	49	20	0	18	10	55	74	99	49	197	0	179	107	2	67	12	38	0	11	1	12	0	16	53	21	41	50	0	17	68	2	17	0	0	0	0	0	0	1	0	0	0	68	0	0	1
Bacteria	Proteobacteria	Alphaproteobacteria	Rhodobacterales	Rhodobacteraceae	uncultured	EU802523.1.1457	OTU_562	5	17	6	12	43	15	34	10	155	112	151	108	15	107	92	52	22	64	10	56	100	25	45	153	33	166	148	166	21	14	76	90	8	6	18	10	5	10	49	22	0	27	88	6	147	56	16	64	22	3	57	24	0	50	30	12	79	47	45	59	95	19	155	55	79	9	1	68	3	0	13	10	9	164	9	10	106	188	73	85	1	100	0	7	3	27	11	65	0	31	22	11	10	24	4	3	6	14	105	113	145	89	146	1	134	100	2	45	8	4	0	3	2	4	1	6	23	33	63	35	0	37	19	0	18	0	0	0	0	1	0	0	1	18	7	9	2	14	14
Bacteria	Proteobacteria	Alphaproteobacteria	SAR11 clade	Surface 1	NA	GQ337166.1.1435	OTU_563	16	24	12	3	64	4	35	1	6	15	5	3	28	13	9	6	42	21	47	5	1	42	24	3	18	0	0	2	106	10	40	1	8	2	27	0	161	110	0	23	40	0	1	72	2	69	89	19	160	57	2	28	66	3	72	66	3	120	3	23	7	86	7	9	12	102	107	0	4	101	0	81	89	8	97	70	2	4	1	39	84	55	93	37	76	151	72	111	117	144	94	109	76	55	107	97	91	83	9	14	19	13	108	71	96	64	103	39	31	34	0	42	138	48	37	14	44	13	5	24	88	0	64	93	36	0	0	0	0	72	0	6	0	0	1	75	61	0	1
Bacteria	Actinobacteria	Acidimicrobiia	Acidimicrobiales	OCS155 marine group	NA	FJ745081.1.1358	OTU_565	119	142	81	51	71	29	137	60	26	28	28	12	12	23	44	19	0	33	1	37	9	0	15	36	31	29	29	31	182	54	59	16	71	97	126	95	67	2	31	216	0	91	47	1	67	67	22	71	40	0	49	26	1	22	26	2	32	23	45	47	56	6	82	33	46	42	0	23	18	0	65	0	0	92	11	0	47	51	18	25	0	42	0	62	0	118	12	107	0	233	126	177	146	223	109	0	81	2	38	41	26	20	79	0	69	83	2	25	19	57	56	15	0	14	0	4	11	11	17	14	0	10	60	4	42	0	0	1	0	0	2	6	0	65	22	31	0	12	23
Bacteria	Proteobacteria	Alphaproteobacteria	SAR11 clade	NA	NA	EU802386.1.1449	OTU_566	68	89	27	22	28	38	175	47	85	57	49	27	6	20	12	12	1	30	4	11	31	11	19	109	16	90	111	149	75	49	82	98	7	16	25	53	40	43	88	34	3	23	54	21	69	49	27	52	41	8	81	49	2	146	17	11	60	32	12	64	77	11	58	32	67	23	6	99	21	1	63	44	6	52	21	1	109	57	39	72	3	79	1	8	2	61	14	66	4	88	66	86	27	56	67	1	67	4	62	37	37	27	91	0	127	111	5	29	12	21	1	30	2	22	0	21	25	25	60	21	2	55	32	8	49	5	0	0	0	0	0	5	7	52	177	45	8	98	108
Bacteria	Cyanobacteria	Chloroplast	NA	NA	NA	EU592338.1.1399	OTU_567	5	3	4	8	5	24	3	0	8	5	14	3	0	7	12	4	0	4	0	4	8	0	1	27	0	0	4	10	5	12	4	4	1	0	3	72	17	0	12	8	0	8	14	0	43	63	18	49	16	1	80	39	0	39	6	2	66	6	208	13	91	4	35	18	77	35	0	42	62	1	39	0	1	52	17	0	35	28	6	24	0	43	0	75	0	76	3	118	1	123	76	155	38	96	73	0	88	7	20	43	16	31	65	0	43	41	7	38	29	43	77	135	0	278	1	99	0	10	51	42	0	321	22	2	117	592	370	218	165	2	203	0	0	3	66	12	0	37	32
Bacteria	Proteobacteria	Alphaproteobacteria	Rhodospirillales	Rhodospirillaceae	Defluviicoccus	FJ826248.1.1455	OTU_568	32	83	62	45	91	17	6	0	11	121	11	8	15	12	11	3	1	36	0	2	3	0	27	0	49	0	0	0	106	11	63	0	46	0	76	2	20	5	0	9	0	1	0	4	0	17	14	17	68	4	2	92	11	4	99	17	2	199	58	496	181	21	18	9	3	83	2	0	31	2	4	0	0	0	28	1	0	2	12	48	1	28	5	158	2	193	21	162	0	162	70	57	142	41	120	0	78	1	6	7	2	4	373	1	224	321	1	108	69	128	11	59	7	55	0	19	55	4	1	151	5	8	140	3	3	59	24	0	0	4	0	18	3	0	0	86	2	0	0
Bacteria	Cyanobacteria	Cyanobacteria	SubsectionI	FamilyI	Synechococcus	AY663935.1.1244	OTU_569	4	3	37	20	16	195	86	13	59	45	17	199	25	113	236	154	0	311	0	162	210	0	10	30	4	9	20	5	32	34	8	12	47	31	2	105	4	4	3	41	1	20	15	0	75	7	15	24	6	1	7	2	0	4	5	2	8	9	118	33	183	0	53	6	7	4	0	2	34	2	34	10	0	31	3	0	8	177	318	58	0	79	1	34	0	53	0	137	0	94	43	51	12	23	51	3	69	2	7	261	39	37	155	0	139	306	4	49	10	3	12	69	0	71	0	11	1	2	7	11	0	25	11	0	41	0	0	0	0	0	0	58	122	30	1	3	0	4	5
Bacteria	Cyanobacteria	Cyanobacteria	SubsectionI	FamilyI	Prochlorococcus	JQ062702.1.1447	OTU_570	13	30	29	2	162	40	21	2	7	227	2	3	101	1	11	12	1	239	0	45	21	0	16	7	25	1	1	1	67	7	123	317	2	2	29	2	129	30	136	159	1	59	114	2	123	109	70	92	149	0	98	171	2	6	119	43	137	58	16	31	195	1	196	106	188	126	0	1	46	0	36	41	0	130	47	2	25	5	12	10	0	22	1	8	0	2	0	8	0	9	30	35	13	5	75	1	34	7	24	26	23	12	11	0	13	16	1	3	4	7	8	112	2	103	1	66	45	3	2	60	0	7	45	1	5	0	0	0	0	0	0	43	95	42	0	100	1	0	0
Bacteria	Bacteroidetes	Flavobacteria	Flavobacteriales	Flavobacteriaceae	Sufflavibacter	HQ673415.1.1504	OTU_571	2	20	1	0	21	4	11	3	2	57	7	2	69	0	1	0	17	3	6	0	0	6	25	0	11	0	0	0	149	6	57	2	4	1	6	1	203	155	0	22	124	0	0	162	1	52	139	5	262	184	2	95	52	21	59	77	0	77	0	21	0	34	0	3	2	197	193	0	0	254	1	247	112	1	171	105	0	0	2	18	106	19	192	10	96	73	55	57	91	58	47	38	15	4	23	91	8	54	4	4	13	4	36	37	38	55	66	22	9	10	0	22	141	17	26	4	97	23	0	18	61	2	49	73	7	0	0	0	0	83	0	0	0	1	3	108	93	0	0
Bacteria	Proteobacteria	Alphaproteobacteria	SAR11 clade	Surface 2	NA	GU119414.1.1396	OTU_572	78	73	29	136	56	181	72	124	41	28	20	21	5	39	62	26	32	26	42	38	11	40	22	47	10	41	52	51	69	56	43	41	31	46	85	90	48	69	81	56	17	35	25	35	25	34	55	44	69	58	83	55	3	60	34	7	48	18	37	54	44	16	65	23	42	30	5	93	55	8	122	44	47	44	33	15	47	85	47	43	1	52	1	32	4	30	13	50	3	52	54	76	83	85	66	2	28	5	77	70	61	54	47	3	71	81	2	46	19	47	9	10	1	7	3	26	20	12	34	27	0	17	31	8	28	34	9	37	16	0	8	84	44	98	15	47	7	13	25
Bacteria	Proteobacteria	Alphaproteobacteria	SAR11 clade	Surface 1	NA	HQ672153.1.1446	OTU_573	52	65	40	71	25	146	82	80	44	60	30	31	5	36	36	23	3	22	5	32	12	7	18	75	12	80	91	128	53	51	52	77	38	50	100	94	34	11	49	43	0	40	15	0	40	28	14	24	33	10	41	23	1	113	23	11	56	7	39	31	65	4	65	35	37	24	1	95	140	0	164	6	4	58	19	1	78	68	43	61	0	81	2	35	2	39	8	56	2	38	48	62	41	64	38	0	25	11	96	79	78	67	80	0	90	95	0	35	25	55	40	14	0	13	0	14	21	29	63	24	1	26	20	7	28	80	27	11	14	0	30	203	99	77	24	22	0	48	29
Bacteria	Proteobacteria	Alphaproteobacteria	SAR11 clade	Surface 1	NA	HQ673163.1.1436	OTU_574	19	15	2	7	14	4	27	6	8	2	3	5	11	5	8	4	69	4	179	3	2	229	11	4	5	6	6	6	22	7	15	0	4	4	5	10	13	206	0	3	27	3	8	48	3	7	61	7	22	184	7	16	162	9	13	96	5	46	1	12	6	40	4	2	7	26	80	2	1	108	4	727	432	6	17	204	4	8	3	8	115	13	87	16	132	32	77	20	152	20	12	23	17	15	16	139	7	145	5	2	12	8	27	116	32	26	169	9	2	8	1	4	86	7	90	2	7	30	5	7	131	12	12	120	3	0	0	1	4	46	5	12	2	22	18	14	215	6	1
Bacteria	Proteobacteria	Alphaproteobacteria	Sphingomonadales	Erythrobacteraceae	uncultured	JN177585.1.1449	OTU_575	51	69	42	61	49	85	103	42	40	9	21	44	7	18	54	37	0	32	0	23	13	0	22	19	15	29	26	25	79	48	23	17	62	45	59	68	37	5	30	93	0	38	39	2	31	34	26	36	39	0	25	11	1	19	16	6	47	5	40	37	52	4	80	26	25	9	1	24	94	1	162	0	0	51	18	2	17	24	16	19	1	7	3	50	0	29	2	33	2	36	51	47	40	62	58	0	70	2	21	22	24	17	27	0	34	33	1	23	20	35	21	17	0	14	1	7	18	8	16	2	0	6	20	3	23	406	134	417	367	5	564	64	36	101	60	3	0	25	27
Bacteria	Deferribacteres	Deferribacteres	Deferribacterales	SAR406 clade(Marine group A)	NA	HQ673878.1.1507	OTU_576	165	119	0	15	17	3	92	24	19	32	21	15	25	37	0	0	4	6	0	1	8	0	32	4	48	10	10	1	20	3	55	162	1	0	96	0	14	24	1	9	39	31	3	64	4	50	51	22	26	89	15	83	75	90	66	82	140	77	46	147	144	43	30	51	49	37	123	4	16	35	0	22	7	81	42	3	109	55	26	68	40	117	86	26	66	29	89	40	58	32	17	13	21	5	13	86	3	57	146	59	22	69	121	64	163	111	94	70	10	25	0	2	101	6	39	25	9	22	27	72	101	0	35	51	4	0	0	0	0	29	0	0	0	0	0	65	112	0	1
Bacteria	Proteobacteria	Gammaproteobacteria	Alteromonadales	Alteromonadaceae	Alteromonas	EF574718.1.1497	OTU_577	37	48	31	27	28	32	46	37	5	9	4	5	11	1	29	18	76	45	8	10	14	12	37	8	4	4	6	3	35	44	58	33	20	37	13	57	126	61	89	55	57	55	73	171	61	177	55	122	62	43	136	49	32	32	94	20	66	26	22	85	95	16	59	63	44	16	79	20	24	10	27	21	102	68	37	65	49	22	3	9	73	8	8	24	8	13	14	20	11	32	140	48	25	32	19	1	25	1	10	2	8	0	25	16	34	44	93	11	27	43	0	33	56	28	507	55	25	105	39	65	58	22	18	11	43	22	2	1	1	0	1	20	12	57	75	22	27	17	58
Bacteria	Proteobacteria	Gammaproteobacteria	Alteromonadales	Pseudoalteromonadaceae	Pseudoalteromonas	AY664277.1.1248	OTU_578	0	0	23	23	12	77	4	0	0	12	0	0	1	0	5	3	115	0	2	2	0	12	0	0	0	0	0	0	0	10	0	2	4	5	0	4	0	0	0	1	0	0	1	52	0	2	12	1	3	25	3	0	0	0	169	0	1	1	0	12	0	1	2	3	0	2	1	0	0	51	0	4	30	2	1	22	0	2	0	4	350	2	7	0	4	0	9	1	2	0	1	0	0	11	0	1	0	1	1	0	0	0	0	3	0	2	5	0	1	0	0	1	131	13	203	2	2	131	15	0	9	1	0	3	2	29	31	1	1	7	0	2840	1009	103	0	0	8	0	2
Bacteria	Proteobacteria	Alphaproteobacteria	SAR11 clade	Surface 4	NA	EU802284.1.1447	OTU_579	103	107	20	36	43	53	117	71	97	34	73	47	6	48	20	19	0	35	0	17	17	0	14	84	10	93	78	100	63	105	69	57	9	28	36	54	43	0	63	24	0	11	43	1	72	46	4	42	40	1	121	57	0	158	22	10	81	10	16	97	114	4	123	45	33	6	1	149	12	0	59	0	0	54	5	1	106	67	41	49	0	61	2	1	0	30	3	40	0	38	47	64	53	89	45	0	45	11	104	47	93	73	134	0	116	87	0	46	14	21	0	5	0	5	0	14	20	27	61	19	0	78	15	9	77	1	0	0	0	0	0	7	6	98	151	39	0	96	81
Bacteria	Deferribacteres	Deferribacteres	Deferribacterales	SAR406 clade(Marine group A)	NA	AACY020553637.768.2309	OTU_580	77	54	10	23	15	13	65	30	37	64	74	34	12	33	10	30	0	42	0	26	42	0	30	35	26	21	28	35	28	87	26	81	0	0	29	56	21	0	21	136	0	70	102	0	203	183	43	158	44	0	112	22	1	59	23	18	243	25	22	111	109	10	213	102	112	15	0	136	2	0	0	0	0	208	16	0	127	270	36	60	0	47	0	10	1	25	2	30	0	25	31	21	36	40	11	1	6	2	145	81	87	69	118	1	154	112	0	52	3	20	0	3	1	3	0	15	11	25	64	11	0	39	11	3	16	0	0	0	0	0	0	0	0	1	26	6	0	51	44
Bacteria	Proteobacteria	Alphaproteobacteria	Rhodospirillales	Rhodospirillaceae	OM75 clade	EF572785.1.1464	OTU_581	7	13	10	11	12	16	20	13	218	250	65	47	48	43	32	27	0	83	0	15	113	0	9	91	29	126	154	227	8	6	76	116	0	4	2	38	17	0	36	0	0	1	34	0	68	24	5	16	40	0	133	23	1	55	113	33	55	153	47	189	159	65	171	54	65	16	0	51	5	0	2	0	0	54	8	0	61	48	72	84	0	90	0	11	0	123	9	90	0	37	7	7	5	2	4	0	0	18	82	50	120	49	176	0	136	128	1	46	3	5	0	8	0	14	0	13	25	26	64	59	0	37	41	4	16	0	0	0	0	0	0	4	0	4	65	76	0	36	69
Bacteria	Actinobacteria	Acidimicrobiia	Acidimicrobiales	Sva0996 marine group	NA	EU686588.13514.15011	OTU_582	2	11	0	0	24	0	0	0	0	36	0	0	52	1	0	0	23	4	5	0	0	22	29	0	36	2	0	0	38	0	4	0	1	0	91	0	3	33	0	3	60	0	0	133	0	6	50	0	15	186	0	7	213	0	45	472	0	48	0	11	0	33	1	2	0	75	114	0	1	294	0	18	10	0	47	42	0	0	0	0	304	1	92	24	273	23	85	12	286	12	17	20	34	1	38	191	34	200	1	0	2	0	0	141	1	5	264	4	3	8	0	18	196	12	205	0	23	76	0	3	303	0	12	99	0	0	0	0	0	4	0	0	0	0	0	12	298	0	0
Bacteria	Cyanobacteria	Chloroplast	NA	NA	NA	EF574673.1.1448	OTU_583	12	7	8	2	20	13	0	1	4	7	4	12	17	1	20	1	170	50	28	53	7	32	23	33	15	12	7	3	6	26	7	18	157	73	15	48	186	109	64	52	125	1	42	365	4	158	68	35	24	74	4	56	48	5	119	20	10	28	12	28	7	12	9	34	0	7	255	9	19	40	2	21	218	3	19	128	18	11	2	8	156	13	14	2	8	4	20	12	29	6	152	13	6	5	5	4	10	4	4	3	21	10	19	64	5	36	125	0	2	1	4	51	101	64	609	25	28	159	32	122	98	7	6	13	5	59	14	5	0	2	0	11	12	31	8	2	37	3	7
Bacteria	Proteobacteria	Alphaproteobacteria	SAR11 clade	Surface 1	NA	HM445968.1.1417	OTU_584	64	78	51	85	36	106	111	108	40	34	39	28	5	29	105	55	0	54	0	43	27	0	26	48	37	41	46	59	87	57	36	36	77	97	83	134	36	1	75	95	0	69	46	0	71	73	47	85	26	0	110	10	3	36	16	6	40	6	19	56	53	4	62	24	42	8	2	55	95	4	137	1	0	101	13	1	37	40	37	23	0	37	1	38	3	29	5	34	0	52	44	57	48	81	61	0	44	6	65	52	60	32	67	2	75	103	1	29	39	43	27	17	3	24	0	12	13	12	30	12	0	10	35	5	38	24	7	18	9	3	20	158	132	119	95	12	1	32	29
Bacteria	Cyanobacteria	Chloroplast	NA	NA	NA	HQ672070.1.1444	OTU_586	3	1	3	6	2	16	2	0	7	6	6	0	2	7	7	0	0	3	0	7	5	0	1	6	0	2	3	6	6	9	0	1	1	0	2	38	6	0	15	3	2	11	16	1	36	57	27	54	17	0	72	30	0	22	19	5	77	10	276	2	86	0	36	16	75	23	0	30	37	1	38	0	1	47	20	0	25	13	6	26	0	57	0	43	0	48	2	108	0	79	38	92	25	35	57	1	99	2	9	30	7	21	60	0	26	34	2	21	26	32	48	107	1	248	1	95	1	6	40	33	0	140	27	0	38	829	423	335	384	8	396	1	0	1	26	5	0	27	19
Bacteria	Proteobacteria	Alphaproteobacteria	Rickettsiales	SAR116 clade	NA	EU802699.1.1439	OTU_587	37	56	11	46	17	76	68	57	63	45	51	39	6	79	125	74	1	67	3	66	36	1	61	109	25	97	106	159	29	44	67	61	35	47	9	50	31	0	106	44	0	44	31	1	56	78	23	61	47	1	97	28	1	66	16	22	104	9	51	84	90	5	119	45	46	7	1	81	10	0	65	3	4	75	12	3	93	67	41	48	0	47	0	30	1	39	4	23	0	46	62	73	31	52	24	0	21	9	60	66	49	52	64	0	78	63	1	41	12	22	4	10	3	14	0	15	21	18	65	15	0	12	29	2	33	8	3	3	3	1	0	20	27	127	201	15	0	84	128
Bacteria	Proteobacteria	Alphaproteobacteria	SAR11 clade	Surface 1	NA	EU802444.1.1439	OTU_588	97	129	28	46	47	41	154	50	54	51	36	12	6	18	48	31	0	28	2	26	18	5	33	69	27	38	56	93	77	86	52	38	24	28	45	108	37	78	54	33	11	21	18	22	34	34	37	35	39	12	64	42	1	94	20	9	46	26	18	51	57	18	53	25	42	44	2	90	12	0	39	28	7	60	54	2	87	45	23	72	2	63	3	16	4	77	28	110	4	75	79	82	52	85	99	3	72	6	80	41	43	32	81	1	94	93	2	36	14	31	1	24	4	21	1	20	34	6	38	27	0	43	50	12	58	9	2	2	2	2	1	22	17	56	190	41	6	84	91
Bacteria	Proteobacteria	Alphaproteobacteria	Rickettsiales	SAR116 clade	NA	EF572059.1.1446	OTU_589	66	58	42	62	30	189	117	91	75	26	30	31	5	35	39	60	1	17	0	37	17	0	31	51	26	45	53	139	82	197	18	90	26	59	44	224	22	2	121	41	1	55	38	0	62	41	19	73	30	0	63	32	2	57	13	13	49	6	29	37	48	1	24	24	34	25	0	61	41	0	141	0	0	81	16	3	54	40	40	21	0	37	2	13	0	17	3	47	0	43	35	60	43	85	38	0	21	3	35	46	28	33	47	0	83	52	0	11	6	11	6	14	0	18	0	20	6	13	31	13	0	30	28	18	115	29	18	10	5	0	2	83	58	188	238	21	0	96	123
Bacteria	Cyanobacteria	Cyanobacteria	SubsectionI	FamilyI	Prochlorococcus	JQ062792.1.1431	OTU_590	16	15	45	6	210	55	12	0	7	208	5	2	94	0	11	19	0	230	1	33	27	0	20	5	15	5	1	2	60	9	155	311	1	0	45	4	125	42	131	157	3	68	90	3	112	82	63	114	160	0	91	175	2	10	114	53	141	55	21	26	141	0	173	103	147	114	0	1	50	2	30	77	1	103	62	0	15	6	16	12	0	21	0	12	0	7	0	9	0	20	34	18	17	4	57	3	42	8	18	24	22	5	9	0	3	25	0	1	4	2	9	85	0	82	0	47	34	3	2	59	0	0	58	1	2	0	0	0	0	0	0	32	92	45	0	115	0	0	1
Bacteria	Proteobacteria	Alphaproteobacteria	Rhodobacterales	Rhodobacteraceae	uncultured	GU061861.1.1423	OTU_591	10	22	7	12	10	25	15	2	53	34	19	41	0	25	173	209	0	60	0	86	115	0	17	54	11	51	46	99	73	69	42	93	52	85	38	85	42	0	211	134	0	116	134	2	166	114	40	135	29	0	188	3	0	15	10	8	38	8	56	82	102	0	67	41	78	4	0	45	51	0	109	0	1	88	4	0	49	56	53	19	0	17	0	25	1	19	0	15	1	22	37	64	39	50	55	0	43	8	47	64	44	32	69	0	56	90	2	25	7	16	8	13	0	14	0	36	5	6	20	4	1	24	29	4	40	0	0	0	0	0	0	188	49	187	23	0	0	7	13
Bacteria	Deferribacteres	Deferribacteres	Deferribacterales	SAR406 clade(Marine group A)	NA	HQ673064.1.1522	OTU_592	60	54	0	1	4	0	16	7	7	47	6	1	13	2	11	1	582	7	307	1	0	561	10	2	9	2	2	0	14	3	22	1	0	0	13	0	5	217	5	4	79	0	0	220	0	5	171	1	30	399	1	52	22	14	10	135	4	71	1	10	0	38	3	1	4	44	72	1	6	127	1	204	166	0	15	108	3	1	1	42	159	30	7	4	108	20	107	33	114	25	14	12	14	3	7	87	5	67	3	3	10	3	47	26	30	22	77	11	5	3	1	5	21	3	12	3	23	22	7	100	13	1	41	7	0	0	0	0	0	4	0	0	0	0	0	28	133	0	1
Bacteria	Cyanobacteria	Cyanobacteria	SubsectionI	FamilyI	Prochlorococcus	EU803154.1.1453	OTU_593	107	139	24	56	59	58	109	75	107	26	96	29	5	32	15	23	0	30	0	23	13	2	7	79	11	74	66	74	72	106	56	34	11	10	45	50	60	0	34	13	0	6	32	1	38	35	14	16	46	3	80	56	4	160	12	9	72	19	16	55	99	8	133	24	39	16	1	130	11	0	37	0	0	34	40	1	96	28	21	48	0	59	2	3	0	47	6	78	0	45	58	69	36	91	60	0	46	8	87	56	100	78	141	0	185	104	0	47	12	17	0	12	1	10	0	12	23	36	53	23	0	76	36	9	46	0	0	0	0	0	0	0	3	70	153	45	0	124	102
Bacteria	Proteobacteria	Alphaproteobacteria	SAR11 clade	Surface 1	NA	EU800040.1.1438	OTU_594	65	121	71	171	71	234	113	135	25	7	22	10	3	16	39	18	0	18	0	17	9	0	7	25	10	46	39	47	41	49	25	36	84	125	164	181	24	7	77	68	2	40	18	3	27	39	11	29	33	1	75	18	1	48	13	4	43	11	16	18	48	4	68	41	33	19	0	69	223	2	322	2	0	49	35	0	43	46	18	29	1	30	1	40	1	25	3	32	1	18	34	42	64	92	60	2	32	7	33	24	53	35	59	1	52	36	3	25	28	58	42	9	1	8	1	11	13	13	20	9	2	20	20	1	19	66	15	9	1	1	9	264	120	169	18	7	2	14	33
Bacteria	Proteobacteria	Alphaproteobacteria	SAR11 clade	Deep 1	NA	HQ672606.1.1437	OTU_595	9	16	7	2	35	0	11	1	12	14	9	3	66	16	11	3	24	12	22	9	5	36	22	9	14	12	2	12	79	9	34	1	3	1	17	3	54	71	1	18	48	12	4	69	7	49	43	15	69	97	9	21	111	13	50	138	15	133	8	35	16	103	25	16	18	64	127	3	1	163	0	74	53	12	58	49	10	5	6	32	109	55	143	25	143	84	110	67	161	47	37	52	56	30	45	182	42	106	7	10	13	11	53	101	53	51	158	22	16	22	1	23	181	26	95	3	41	38	15	9	142	16	26	135	8	2	0	0	5	71	2	1	5	1	3	46	143	4	3
Bacteria	Deferribacteres	Deferribacteres	Deferribacterales	SAR406 clade(Marine group A)	NA	GQ375276.1.1509	OTU_596	0	0	0	0	0	0	0	0	0	1	0	0	15	0	2	0	87	0	13	0	0	45	0	0	1	0	0	0	3	0	1	0	1	0	0	0	0	28	0	0	120	0	0	180	0	1	97	1	2	289	0	6	189	0	5	192	0	90	0	6	0	189	0	5	3	3	334	0	0	238	0	25	50	0	1	63	0	0	0	1	241	0	254	10	150	11	192	3	265	7	1	7	14	0	2	253	0	150	0	0	1	0	1	146	0	10	288	2	1	0	0	0	269	2	126	2	1	46	0	2	218	0	2	126	0	0	0	0	0	110	0	0	0	0	0	3	312	0	0
Bacteria	Proteobacteria	Alphaproteobacteria	SAR11 clade	Surface 1	NA	HQ673169.1.1436	OTU_597	19	61	7	11	31	20	59	9	22	30	11	6	51	12	19	8	25	32	15	13	10	9	56	19	37	23	12	20	51	16	45	12	3	8	17	11	71	60	6	8	41	4	8	45	10	34	49	24	88	69	14	55	65	59	62	85	29	162	14	44	29	159	43	28	24	81	72	10	7	67	17	26	27	16	57	31	18	22	13	61	96	103	68	36	75	119	106	86	166	81	60	65	47	41	63	115	36	52	25	30	36	22	94	46	105	66	96	31	19	21	0	23	104	32	37	4	45	17	21	14	60	9	32	67	17	4	0	3	3	36	2	9	4	11	23	75	97	14	21
Bacteria	Cyanobacteria	Cyanobacteria	SubsectionI	FamilyI	Synechococcus	AY663936.1.1224	OTU_598	6	4	18	23	20	191	79	11	59	10	33	222	2	164	252	142	1	364	0	159	179	0	1	30	2	6	31	6	23	32	2	5	31	19	3	139	1	1	0	33	0	24	4	1	65	9	12	13	0	0	0	1	0	1	3	1	1	2	109	43	212	0	50	0	1	1	0	4	31	2	32	0	0	20	1	0	2	218	379	74	0	80	1	42	0	72	0	152	0	79	47	43	5	31	56	2	45	5	8	294	49	56	159	1	125	102	0	44	7	8	11	49	0	53	0	4	1	1	7	6	0	17	7	4	52	1	0	0	0	0	0	44	103	8	0	3	0	0	1
Bacteria	Proteobacteria	Alphaproteobacteria	SAR11 clade	Surface 2	NA	AY664200.1.1262	OTU_599	66	55	25	69	61	93	98	94	53	42	25	39	14	33	54	20	0	23	1	34	22	1	21	53	22	72	64	86	96	67	51	54	18	34	110	82	65	15	89	61	0	43	34	3	54	41	14	39	75	3	73	56	6	72	38	10	61	22	31	39	70	9	68	45	40	35	4	106	33	1	82	4	3	41	62	2	57	59	29	48	2	70	4	32	0	36	8	60	0	44	72	52	82	106	53	2	49	10	59	65	70	74	79	0	103	63	2	47	18	38	8	17	1	22	2	7	28	24	49	27	3	37	54	5	76	18	4	1	1	1	0	49	41	118	9	27	4	19	48
Bacteria	Cyanobacteria	Cyanobacteria	SubsectionI	FamilyI	Prochlorococcus	AF115271.1.1404	OTU_600	63	44	3	0	11	11	42	1	200	116	128	17	9	17	2	1	0	33	0	57	26	0	30	159	48	99	244	316	24	32	57	166	13	10	5	18	10	1	70	7	0	14	45	0	42	22	17	56	27	0	103	74	0	206	22	7	69	9	3	9	87	0	38	30	149	13	0	113	5	0	12	0	2	132	7	0	197	45	5	29	0	63	0	0	0	2	0	26	0	15	21	67	7	15	6	0	7	7	302	109	69	40	108	0	242	25	1	4	0	0	0	18	0	33	0	15	4	47	106	49	1	38	35	4	60	0	0	0	0	0	0	1	2	13	40	102	0	42	58
Bacteria	Cyanobacteria	Cyanobacteria	SubsectionI	FamilyI	Prochlorococcus	JX945335.1.1426	OTU_601	49	70	13	31	29	38	66	22	191	56	112	28	2	10	6	5	0	42	0	33	38	0	25	131	15	124	239	230	25	26	44	93	15	44	26	79	26	0	98	50	0	34	48	0	93	41	10	54	29	0	72	34	1	133	15	16	84	3	37	30	86	0	49	44	86	11	0	144	27	0	44	0	0	91	7	1	178	67	26	45	0	61	0	0	0	15	1	21	0	6	12	29	6	13	7	0	9	11	172	91	106	68	82	0	194	31	1	11	0	1	0	7	0	10	0	16	7	32	95	30	0	57	28	7	63	0	0	0	0	0	0	6	5	68	116	35	0	64	117
Bacteria	Proteobacteria	Gammaproteobacteria	KI89A clade	NA	NA	AY907754.1.1353	OTU_602	112	151	14	42	132	28	198	17	54	305	28	51	18	75	3	1	1	34	0	8	20	0	41	0	64	3	1	0	78	5	62	3	0	4	70	7	48	0	0	49	0	0	0	6	5	34	12	7	141	1	6	165	7	94	63	14	7	65	26	214	94	14	119	48	53	101	1	0	21	0	0	0	0	0	31	2	9	15	19	98	0	92	2	22	0	59	8	202	0	80	41	55	84	31	72	0	34	7	37	94	82	52	233	1	215	129	3	50	16	19	0	13	4	10	1	60	102	13	18	54	0	31	101	1	6	0	0	0	0	0	0	0	0	0	0	122	0	2	1
Bacteria	Proteobacteria	Alphaproteobacteria	SAR11 clade	Deep 1	NA	AY726929.1.1212	OTU_603	0	11	0	0	1	2	9	4	3	0	0	0	9	1	5	0	351	0	718	3	0	710	5	3	2	0	0	0	1	0	3	0	0	0	1	0	1	512	1	2	143	0	0	495	0	4	438	0	4	472	3	10	14	3	9	9	1	12	3	5	3	3	1	0	0	2	23	0	0	22	0	566	399	1	2	129	1	0	0	3	19	6	2	3	15	6	7	3	27	2	3	2	2	8	3	25	3	13	1	0	2	0	6	10	3	12	22	5	0	6	0	0	15	2	6	4	1	8	4	5	14	4	2	13	2	1	2	0	0	1	0	0	0	1	0	6	15	0	0
Bacteria	Proteobacteria	Gammaproteobacteria	Oceanospirillales	SAR86 clade	NA	EU799981.1.1461	OTU_604	67	65	69	40	32	66	93	69	52	16	36	29	5	11	26	18	0	16	0	13	16	0	10	32	9	47	41	51	142	78	75	114	53	66	71	108	42	0	117	99	0	74	53	0	66	87	28	71	55	0	97	36	1	39	10	9	59	4	28	27	68	0	46	38	36	32	0	32	83	0	200	0	0	52	25	0	42	48	43	33	0	28	1	46	0	12	1	25	1	24	55	49	31	65	92	0	87	2	22	37	23	20	35	1	58	45	0	24	25	50	65	26	0	20	2	15	11	5	33	6	0	39	25	2	34	95	79	156	72	1	64	50	61	129	71	16	0	36	60
Bacteria	Proteobacteria	Alphaproteobacteria	Rickettsiales	SAR116 clade	NA	EF571965.1.1491	OTU_605	24	30	20	89	11	199	43	43	87	47	128	109	2	192	119	78	0	67	0	118	129	0	38	74	35	63	47	34	22	54	17	33	27	48	20	153	14	0	60	77	1	82	81	1	166	78	28	126	16	0	47	0	0	9	19	7	37	8	43	48	67	2	120	69	80	4	0	30	13	1	56	0	1	171	2	0	50	256	83	23	0	13	0	8	0	13	0	20	0	21	21	19	26	63	6	0	9	9	73	95	115	85	70	0	70	76	1	36	12	19	6	1	0	5	0	13	6	8	31	11	1	40	26	7	67	4	0	0	0	0	0	7	4	54	42	3	0	20	29
Bacteria	Proteobacteria	Gammaproteobacteria	Alteromonadales	Alteromonadaceae	Alteromonas	GQ377798.1.1238	OTU_606	9	10	20	6	25	20	0	5	1	14	2	7	18	4	15	4	210	63	41	37	4	25	43	22	24	7	9	0	22	31	10	29	238	52	22	42	133	98	52	76	158	0	58	507	3	46	82	48	18	94	3	50	89	1	159	29	3	53	1	18	1	79	5	33	0	6	331	2	6	60	6	33	121	1	29	166	11	12	0	7	190	5	21	0	8	1	23	4	27	2	19	6	3	2	3	11	0	4	0	6	27	4	20	64	5	18	90	1	2	0	0	46	74	18	256	12	32	108	18	132	99	18	12	22	4	71	2	3	1	2	2	16	34	51	8	3	41	1	5
Bacteria	Deferribacteres	Deferribacteres	Deferribacterales	SAR406 clade(Marine group A)	NA	HQ674105.1.1523	OTU_607	27	28	0	3	3	3	36	4	9	57	6	2	46	14	3	1	71	23	36	4	5	31	49	6	47	8	3	1	21	2	23	1	5	1	26	0	15	171	2	1	50	2	0	128	5	8	94	3	44	259	8	44	90	10	33	163	13	51	3	37	5	23	7	4	13	43	149	1	5	193	2	43	123	4	10	46	6	6	0	65	132	59	148	3	187	60	157	31	194	41	23	21	39	8	18	170	14	87	9	6	12	5	38	83	28	49	209	10	1	8	3	15	127	11	56	1	31	42	4	195	109	10	31	82	1	0	0	0	0	83	0	0	0	0	0	51	146	0	1
Bacteria	Proteobacteria	Alphaproteobacteria	SAR11 clade	Surface 1	NA	HQ672335.1.1435	OTU_608	24	40	7	3	14	5	23	3	16	10	9	5	16	6	8	8	9	5	5	6	7	4	20	2	9	7	6	9	17	13	18	2	5	2	14	2	37	29	8	13	24	7	7	22	4	9	18	6	53	34	5	41	28	19	19	47	24	55	7	21	26	32	40	12	14	33	64	4	35	81	34	16	18	8	20	18	12	7	7	17	36	30	82	28	47	36	27	29	69	28	21	28	12	22	25	63	18	48	6	9	18	8	40	39	45	20	54	13	8	17	7	10	73	8	36	3	17	8	10	10	75	11	11	73	13	528	212	510	470	75	841	30	7	5	2	15	36	4	3
Bacteria	Proteobacteria	Alphaproteobacteria	SAR11 clade	Surface 1	NA	EU802404.1.1436	OTU_609	46	72	8	21	32	26	140	65	62	53	36	32	69	27	17	18	7	21	14	12	16	9	45	65	42	61	36	64	39	51	111	41	5	7	22	30	44	83	23	11	11	13	19	41	30	31	40	24	85	45	41	192	7	169	94	26	38	98	19	46	40	56	26	19	29	37	4	38	8	0	22	36	16	39	58	12	59	31	29	95	2	113	4	20	3	88	27	106	5	61	64	55	28	54	13	1	11	9	67	40	49	41	117	3	116	89	4	34	7	18	2	13	5	21	1	15	59	20	58	48	0	101	52	9	60	13	1	3	0	3	1	20	12	38	66	161	7	30	38
Bacteria	Proteobacteria	Gammaproteobacteria	Oceanospirillales	SAR86 clade	NA	EU802286.1.1499	OTU_610	39	54	16	63	17	91	66	122	83	24	63	29	0	28	70	34	0	34	0	24	48	0	20	87	13	53	53	80	81	44	81	118	19	31	21	105	57	0	167	52	1	63	103	0	162	80	21	98	48	1	111	27	0	66	23	8	109	7	33	62	126	0	103	44	87	21	0	78	23	0	80	0	0	123	11	0	102	132	69	27	0	42	0	4	0	18	0	41	0	24	32	43	19	30	19	0	32	6	64	48	76	39	60	0	86	61	0	24	11	18	0	11	0	9	0	8	13	14	59	8	0	60	25	2	33	2	0	0	0	0	0	13	13	90	88	27	0	40	63
Bacteria	Proteobacteria	Alphaproteobacteria	SAR11 clade	NA	NA	EU803170.1.1451	OTU_611	30	32	5	16	14	45	46	21	98	67	49	48	16	46	71	110	2	19	5	78	39	3	17	154	25	126	161	260	25	27	59	91	11	19	13	54	33	7	34	24	0	33	23	0	99	29	15	46	62	9	77	97	1	128	47	10	67	22	43	67	62	16	77	39	48	4	1	101	3	0	4	4	2	81	16	1	154	100	80	64	0	87	0	7	0	62	8	86	0	51	40	47	34	46	17	0	14	9	93	59	71	60	60	0	85	75	0	37	1	14	0	16	0	11	0	13	35	33	87	28	0	79	30	3	36	0	1	0	0	0	0	3	4	10	44	58	0	63	60
Bacteria	Cyanobacteria	Chloroplast	NA	NA	NA	EF574674.1.1443	OTU_612	3	1	3	6	2	22	6	2	25	2	17	5	0	3	6	2	0	6	0	8	3	0	8	17	2	2	7	5	3	11	2	3	2	1	2	60	12	0	27	6	0	6	13	0	42	42	17	43	28	0	77	77	0	51	17	13	60	9	271	6	72	2	29	17	55	19	0	43	40	1	29	0	0	36	16	0	51	13	1	46	1	101	0	67	0	103	3	221	0	133	106	184	38	93	129	2	156	4	18	50	26	60	113	0	86	49	1	52	32	56	57	241	0	607	4	126	0	13	59	92	0	182	56	4	41	135	212	36	6	0	3	3	2	4	37	6	0	30	31
Bacteria	Proteobacteria	Alphaproteobacteria	SAR11 clade	Deep 1	NA	HQ674511.1.1435	OTU_613	1	6	6	5	13	4	3	0	1	8	0	1	104	2	4	1	179	0	10	1	0	3	9	0	4	0	0	1	29	1	10	0	5	1	11	0	19	56	1	2	49	0	0	79	0	14	53	5	35	107	1	18	131	0	29	146	1	245	0	19	3	187	0	13	14	44	176	0	3	192	3	45	105	0	26	141	0	2	1	16	145	30	124	20	192	36	170	29	259	43	14	21	49	5	21	238	13	141	0	4	3	2	20	132	24	24	246	9	1	13	2	16	170	23	72	8	48	44	0	10	116	0	20	136	2	5	0	0	0	30	2	5	1	0	0	27	229	0	2
Bacteria	Actinobacteria	Acidimicrobiia	Acidimicrobiales	Sva0996 marine group	NA	FJ615178.1.1439	OTU_615	1	0	0	0	3	0	0	0	1	8	0	0	21	1	12	0	683	0	549	0	0	881	3	0	8	0	0	0	7	0	0	0	0	0	4	0	1	558	0	4	48	0	0	43	0	1	171	0	1	69	0	0	14	0	9	17	0	15	0	7	1	15	0	0	1	8	34	0	0	42	0	808	484	0	3	484	0	0	0	1	16	0	10	2	25	5	5	2	29	4	1	0	3	0	2	16	0	10	0	0	0	0	0	16	0	8	42	0	0	0	0	3	26	0	16	0	4	11	0	1	21	0	1	26	0	0	0	0	0	21	0	0	0	0	0	2	23	0	0
Bacteria	Proteobacteria	Alphaproteobacteria	SAR11 clade	Surface 1	NA	EU799834.1.1421	OTU_617	45	58	69	94	105	171	76	89	19	12	18	39	2	23	111	64	1	70	1	37	40	0	36	28	26	19	16	7	143	80	8	10	92	99	161	162	26	0	48	117	0	82	66	0	94	95	36	93	18	1	41	0	1	4	3	4	6	1	4	7	13	1	13	9	17	12	1	7	215	1	309	0	2	98	19	1	8	58	68	16	0	10	0	93	1	20	3	17	0	30	32	30	69	75	97	0	86	1	18	15	31	20	22	0	24	40	0	25	36	94	59	7	2	17	0	7	0	1	7	2	0	6	24	2	25	16	8	2	2	1	9	196	247	153	6	2	0	9	6
Bacteria	Cyanobacteria	Cyanobacteria	SubsectionI	FamilyI	Synechococcus	AY726833.1.1216	OTU_618	2	6	4	4	49	47	29	2	17	168	8	37	125	23	60	28	262	104	516	41	32	680	15	6	8	6	7	1	9	8	39	14	6	7	1	26	14	282	2	39	2	11	3	8	38	30	29	18	40	80	7	66	1	3	66	15	7	26	26	19	68	2	33	15	9	45	0	2	18	0	12	748	139	15	26	19	7	50	78	23	4	39	0	5	5	12	1	33	4	32	8	19	12	5	25	4	16	3	9	74	18	11	25	1	38	81	2	9	1	3	0	25	0	29	0	6	22	2	1	45	0	9	15	1	11	0	0	0	0	0	0	28	61	7	1	37	0	1	3
Bacteria	Proteobacteria	Gammaproteobacteria	Oceanospirillales	SUP05 cluster	NA	GQ350128.1.1378	OTU_619	0	0	2	0	1	1	0	0	0	0	0	0	3	1	3	1	19	2	54	0	0	58	0	0	0	0	0	0	79	0	0	0	18	0	36	0	0	197	0	6	195	0	0	286	0	3	138	0	0	305	0	0	23	0	0	186	0	4	0	0	0	0	0	1	0	0	181	0	52	295	0	98	53	0	8	46	0	0	0	0	199	0	220	119	118	0	9	0	156	2	0	2	13	4	28	88	30	74	0	0	0	0	0	63	0	1	144	0	32	69	128	2	279	2	50	0	0	37	0	0	73	0	0	102	0	260	62	6	175	209	117	20	4	0	0	0	76	0	0
Bacteria	Proteobacteria	Alphaproteobacteria	Sphingomonadales	Sphingomonadaceae	Sphingomonas	EU802504.1.1452	OTU_620	75	109	13	31	30	49	156	60	87	42	50	28	10	15	13	37	0	12	0	19	26	0	17	126	33	103	131	184	35	63	98	72	8	39	15	66	25	2	50	8	0	10	13	2	34	20	7	20	31	2	32	65	3	148	16	13	58	17	31	51	67	13	54	47	42	8	0	117	7	0	43	1	0	43	21	0	145	17	36	85	0	104	1	9	1	90	9	114	2	57	81	74	36	73	47	1	30	7	69	45	42	44	85	0	108	66	4	23	5	15	0	25	4	29	0	13	25	21	62	24	2	75	36	7	44	0	0	0	0	0	0	9	4	38	137	40	2	111	120
Bacteria	Proteobacteria	Alphaproteobacteria	SAR11 clade	Surface 1	NA	EF572217.1.1486	OTU_621	88	84	10	15	18	12	87	22	62	42	35	18	37	37	18	12	7	24	3	17	9	1	64	37	34	66	35	37	53	18	65	20	4	5	20	22	99	22	10	10	5	7	13	18	26	37	28	30	120	17	57	145	10	159	83	32	83	120	39	107	102	76	150	26	39	53	16	38	4	17	9	12	10	17	54	7	54	30	18	93	11	94	7	16	16	114	38	114	23	100	61	77	49	43	21	16	19	15	54	42	32	34	136	9	124	101	17	48	17	27	0	24	24	21	9	9	39	11	30	23	4	33	44	14	28	1	0	0	0	1	0	0	0	25	59	95	11	55	39
Bacteria	Proteobacteria	Alphaproteobacteria	SAR11 clade	Surface 1	NA	HQ673115.1.1376	OTU_622	61	72	1	11	32	24	109	27	43	27	31	21	13	18	20	12	19	30	8	8	29	14	14	52	24	48	40	59	53	30	44	29	6	8	23	53	39	77	33	22	32	6	18	41	45	28	55	13	45	73	40	50	19	87	31	39	30	64	13	42	23	47	34	21	46	44	76	52	13	71	29	84	58	40	28	38	26	40	20	45	33	45	90	23	52	36	38	72	81	60	49	83	42	67	47	64	38	36	44	29	26	19	62	38	88	60	65	19	11	22	3	16	145	28	24	8	17	23	35	15	60	41	33	77	37	4	0	0	1	77	1	8	6	20	89	41	62	53	55
Bacteria	Deferribacteres	Deferribacteres	Deferribacterales	SAR406 clade(Marine group A)	NA	AY907769.1.1521	OTU_623	1	1	1	0	2	0	0	0	12	259	8	3	284	1	0	0	0	0	0	0	0	1	151	0	265	4	0	0	1	0	12	0	0	0	0	0	25	1	0	0	1	0	0	5	0	40	20	3	9	6	0	370	28	13	615	70	0	612	1	276	1	792	0	21	28	551	15	0	0	7	0	0	1	0	19	1	0	0	0	31	4	41	0	4	12	20	72	11	17	6	2	0	3	1	0	25	1	2	16	16	31	8	14	2	23	17	16	16	0	1	2	0	7	0	0	1	230	10	0	10	1	0	4	2	0	0	0	0	0	0	0	0	0	1	3	70	3	1	0
Bacteria	Proteobacteria	Alphaproteobacteria	SAR11 clade	NA	NA	EU802997.1.1449	OTU_624	67	61	27	36	31	33	94	46	96	20	58	89	12	60	34	26	2	29	4	14	18	6	15	44	18	47	74	47	85	30	83	155	5	16	20	52	33	5	84	31	2	33	86	6	188	81	27	64	69	3	77	81	3	45	21	13	67	6	20	51	93	8	77	43	58	22	1	34	73	1	81	5	2	85	5	4	36	34	47	84	3	105	2	41	0	30	7	64	1	48	33	53	25	21	76	1	68	8	54	77	60	49	111	0	169	98	5	47	14	43	1	28	0	24	1	20	19	23	52	19	1	26	13	0	33	64	24	12	0	0	0	12	23	27	23	44	0	15	30
Bacteria	Proteobacteria	Gammaproteobacteria	Thiotrichales	Thiotrichaceae	Thiothrix	DQ009139.1.2091	OTU_625	159	164	69	60	58	74	217	48	3	5	0	3	2	1	63	41	1	7	0	15	2	0	8	2	12	9	8	23	171	155	10	9	113	83	143	105	23	0	13	60	1	70	23	2	36	18	12	37	20	8	39	11	0	27	2	1	9	8	6	12	19	1	13	7	22	36	5	45	76	2	410	0	1	11	8	0	11	5	0	0	3	2	3	6	0	19	4	23	7	52	155	194	198	227	197	4	194	3	23	1	12	2	19	1	27	24	1	8	28	68	8	30	10	38	1	7	6	2	13	4	1	8	31	6	21	32	12	7	30	5	0	113	52	93	151	11	0	39	83
Bacteria	Proteobacteria	Alphaproteobacteria	SAR11 clade	Deep 1	NA	HQ673984.1.1259	OTU_626	11	32	4	3	30	10	40	5	3	7	1	3	29	2	5	3	119	4	120	3	2	161	16	3	4	10	7	11	46	8	5	5	5	5	18	12	19	88	6	2	46	2	1	63	8	14	51	5	30	121	5	26	109	23	19	98	5	119	5	10	1	68	11	5	7	52	166	15	7	174	6	155	105	6	33	83	12	5	1	19	103	13	153	15	135	26	61	20	181	30	21	17	44	16	33	188	25	95	5	13	12	9	24	114	23	20	197	9	8	13	2	13	228	11	68	3	12	32	7	7	152	4	12	131	5	9	3	8	6	93	8	7	0	44	22	14	142	12	16
Bacteria	Cyanobacteria	Cyanobacteria	SubsectionI	FamilyI	Synechococcus	JN874316.1.1443	OTU_627	8	13	13	5	82	53	14	0	4	181	1	3	94	0	15	16	1	439	0	107	38	1	10	6	10	1	2	0	50	4	75	131	3	3	20	5	86	44	46	255	3	61	45	2	92	100	103	125	90	1	56	83	0	10	65	21	45	42	22	26	126	2	223	64	102	80	1	0	37	4	41	46	0	80	21	1	7	13	15	14	0	26	0	21	0	4	0	12	0	17	28	39	20	15	107	3	85	2	15	30	22	17	13	1	9	29	0	4	2	6	10	182	1	182	3	61	16	8	5	58	0	4	17	0	7	0	0	0	0	0	0	86	214	99	2	52	0	1	2
Bacteria	Proteobacteria	Alphaproteobacteria	SAR11 clade	NA	NA	HQ673821.1.1249	OTU_629	12	23	12	9	38	10	53	10	4	23	3	7	42	6	2	1	31	11	62	3	3	110	39	5	25	5	2	4	54	10	23	0	8	6	22	7	62	91	0	12	36	1	4	89	3	34	69	20	89	102	2	31	71	18	53	82	2	125	0	35	10	90	6	10	11	65	101	1	18	113	17	174	122	6	49	91	10	6	2	32	110	42	119	26	118	105	85	71	134	77	36	44	34	30	41	115	21	61	9	6	16	10	39	64	33	44	136	21	9	25	0	22	228	22	51	7	34	24	4	23	89	13	22	99	9	3	0	0	0	68	0	1	2	9	1	60	118	0	1
Bacteria	Bacteroidetes	Flavobacteria	Flavobacteriales	Flavobacteriaceae	NS2b marine group	EF572512.1.1486	OTU_630	61	50	1	5	8	12	62	11	62	32	26	32	13	22	16	6	0	15	0	8	13	0	16	21	14	18	13	11	56	38	19	19	7	59	38	171	20	0	69	46	3	49	31	5	92	124	42	104	14	10	58	22	5	46	56	22	57	26	105	77	60	30	49	71	150	77	5	59	42	2	49	0	0	124	42	4	60	125	80	102	2	83	0	22	1	41	11	53	3	97	53	53	23	72	69	1	40	4	50	82	58	82	80	0	143	134	4	31	16	24	3	12	12	18	0	17	24	35	107	8	0	50	20	1	30	30	17	38	31	0	21	52	19	33	48	14	0	36	49
Bacteria	Proteobacteria	Gammaproteobacteria	Alteromonadales	Alteromonadaceae	Alteromonas	EF061430.1.1450	OTU_631	6	4	10	4	11	7	2	4	1	12	1	5	11	0	11	2	165	66	32	42	5	29	33	16	20	3	7	2	10	17	11	16	137	46	14	31	163	90	67	54	94	0	43	379	3	184	70	46	9	69	0	50	68	2	136	21	0	42	2	19	1	24	5	43	0	4	256	3	19	36	5	28	176	1	28	124	11	12	0	5	132	1	9	2	4	1	26	3	16	1	151	6	1	6	0	3	1	6	0	2	23	1	25	53	2	14	137	0	0	0	0	44	90	35	598	27	32	157	17	117	105	18	8	18	3	51	1	2	0	0	0	10	14	38	4	1	21	0	2
Bacteria	Proteobacteria	Gammaproteobacteria	Oceanospirillales	Halomonadaceae	Halomonas	DQ396007.1.1499	OTU_632	2	0	10	4	9	7	0	0	1	5	1	0	30	0	1	0	84	0	7	1	0	5	0	0	0	0	0	0	2	2	0	0	0	0	1	7	1	8	0	0	26	0	0	94	14	0	34	0	0	119	1	0	301	0	1	145	0	4	0	0	0	37	1	0	1	2	205	0	0	118	0	8	77	0	1	48	0	14	3	1	110	0	263	3	251	6	162	5	302	4	1	1	3	3	0	239	0	66	0	0	0	0	0	205	0	2	286	0	0	0	0	0	224	0	185	0	0	82	0	1	499	0	1	296	0	0	0	0	0	194	0	0	0	0	0	0	368	1	0
Bacteria	Proteobacteria	Deltaproteobacteria	SAR324 clade(Marine group B)	NA	NA	EF572073.1.1441	OTU_633	11	13	1	12	36	11	19	16	80	85	49	95	18	111	111	80	10	50	5	30	96	10	27	32	8	51	51	36	85	31	58	67	25	13	35	3	29	0	140	74	0	65	76	2	130	126	34	131	44	6	76	40	0	24	23	19	61	21	74	68	108	14	90	55	80	23	2	37	27	0	14	3	1	90	16	2	60	131	44	56	1	56	0	14	3	42	16	62	1	63	42	61	62	95	53	3	29	2	70	94	55	47	73	1	74	121	1	29	7	20	5	14	1	19	0	19	7	18	39	29	0	35	55	1	38	0	0	0	0	0	0	36	11	60	4	12	1	3	8
Bacteria	Proteobacteria	Alphaproteobacteria	Rhodobacterales	Rhodobacteraceae	uncultured	EU803000.1.1308	OTU_634	66	82	19	39	56	75	132	68	80	54	33	41	10	42	64	35	0	61	0	38	44	0	29	43	24	40	56	48	103	60	52	40	55	69	68	56	57	3	66	107	0	45	69	1	85	76	22	62	56	0	51	32	2	29	30	8	28	9	39	45	58	3	60	29	31	25	0	38	49	0	141	0	1	78	43	0	70	43	51	53	0	57	0	31	1	44	5	35	0	41	60	64	44	72	82	0	58	11	50	51	66	39	48	1	80	100	2	27	25	54	6	16	2	27	1	7	27	16	42	7	2	15	27	5	41	16	11	3	4	0	4	70	37	71	49	10	0	16	31
Bacteria	Proteobacteria	Gammaproteobacteria	Oceanospirillales	ZD0405	NA	GU234872.1.1374	OTU_636	0	0	0	0	0	0	0	0	0	0	0	1	2	0	1	0	8	0	47	0	1	28	0	0	0	0	0	0	22	0	0	0	2	1	6	0	0	116	0	0	75	0	0	132	0	0	90	0	0	165	0	0	12	0	0	76	0	0	0	0	0	0	1	1	2	1	144	0	23	179	0	37	39	0	1	16	0	0	0	1	101	0	113	24	73	1	4	0	86	0	0	1	5	1	7	73	9	38	0	0	0	0	0	28	0	5	64	1	7	29	28	2	190	1	23	0	0	17	0	0	67	0	0	54	0	477	116	95	1066	130	966	13	1	0	0	0	37	0	0
Bacteria	Proteobacteria	Alphaproteobacteria	Rhodobacterales	Rhodobacteraceae	uncultured	EU802859.1.1456	OTU_637	20	32	9	9	35	8	14	2	5	22	10	24	13	33	41	28	0	45	0	17	17	0	40	6	14	5	6	24	161	14	56	145	10	6	42	9	67	60	137	97	0	73	63	5	92	138	34	134	84	2	112	36	2	22	92	23	105	40	37	127	189	14	112	61	76	116	1	17	5	0	52	6	1	108	80	3	26	50	23	26	0	24	0	53	0	89	10	83	0	162	75	94	84	57	90	0	67	5	28	13	14	12	50	0	69	109	2	28	42	81	0	38	0	43	1	23	45	9	17	4	0	5	48	3	14	0	0	0	0	0	0	1	2	47	10	31	0	4	17
Bacteria	Bacteroidetes	Flavobacteria	Flavobacteriales	Cryomorphaceae	Owenweeksia	EF645948.1.1485	OTU_638	93	83	7	14	14	27	34	61	40	4	36	23	0	40	34	18	0	3	0	22	15	0	74	25	7	10	50	44	160	21	30	17	121	39	70	66	49	3	137	99	1	41	41	0	25	59	28	62	27	0	44	49	2	47	11	2	21	11	44	6	20	13	25	47	67	64	1	18	109	8	183	0	1	17	70	1	62	77	22	29	1	18	2	83	0	1	9	119	0	46	43	49	29	150	80	0	78	8	29	67	11	34	77	1	117	14	2	15	24	72	61	24	4	11	0	11	12	7	23	4	0	0	2	1	54	137	67	76	23	7	5	260	107	72	6	15	0	14	40
Bacteria	Proteobacteria	Alphaproteobacteria	SAR11 clade	NA	NA	EU802511.1.1239	OTU_639	42	58	33	86	36	93	103	85	53	41	25	18	12	23	71	36	8	34	20	35	28	20	24	43	23	84	54	102	42	48	41	66	29	38	66	75	47	25	79	43	4	38	26	28	30	34	15	38	48	14	62	54	3	89	42	20	56	13	51	61	48	8	94	45	55	27	3	83	32	1	67	20	8	63	35	0	59	69	45	59	3	43	3	27	3	37	10	40	2	30	42	59	50	76	37	1	24	7	81	57	90	64	64	1	70	77	0	39	13	40	2	15	1	21	5	10	19	18	33	23	3	38	37	5	34	13	8	14	11	1	3	61	39	72	25	33	2	26	65
Bacteria	Proteobacteria	Alphaproteobacteria	SAR11 clade	Surface 1	NA	HQ671887.1.1246	OTU_640	46	56	17	42	19	87	58	80	49	24	23	30	5	28	69	47	0	37	0	35	12	2	24	34	16	31	51	40	37	39	19	23	23	59	27	106	28	2	45	59	1	36	27	2	60	74	13	73	21	1	49	46	0	28	78	14	64	19	28	98	63	1	69	17	26	8	1	34	61	1	88	0	2	70	18	0	41	35	23	58	0	26	2	43	1	35	3	38	0	30	48	45	65	79	36	0	35	4	34	39	50	30	110	2	107	76	1	55	15	35	6	7	5	10	1	9	21	5	19	104	2	11	25	3	37	181	38	143	147	2	216	30	41	109	90	12	0	35	32
Bacteria	Chloroflexi	SAR202 clade	NA	NA	NA	AY534099.1.1476	OTU_641	1	21	2	0	16	0	0	0	5	1685	2	6	153	22	1	0	0	11	0	0	1	0	6	0	20	0	0	0	2	0	0	0	0	0	21	0	0	0	0	0	0	0	0	0	0	0	1	0	0	0	0	0	3	0	87	32	0	510	1	489	4	83	7	0	0	3	2	0	0	1	0	0	1	0	1	1	0	0	0	68	0	11	0	130	4	138	31	98	4	46	32	38	154	4	28	0	17	0	1	2	0	0	153	2	66	97	1	32	6	6	0	21	1	18	0	1	26	3	0	317	0	0	361	4	1	0	0	0	0	1	0	0	0	0	0	29	2	0	0
Bacteria	Deferribacteres	Deferribacteres	Deferribacterales	SAR406 clade(Marine group A)	NA	HQ672861.1.1522	OTU_642	0	0	0	0	1	0	0	0	0	2	0	0	4	0	1	0	76	0	20	0	0	7	0	0	2	0	0	0	2	0	0	0	0	0	1	0	1	192	0	0	93	0	0	229	0	0	130	0	2	431	0	2	156	0	1	220	0	13	0	5	0	4	0	0	1	2	267	0	0	332	0	44	159	0	0	94	0	0	0	0	153	0	191	0	231	4	133	3	234	0	0	2	6	0	0	249	0	112	0	0	1	0	0	144	1	5	248	0	0	1	0	0	171	2	78	0	0	49	0	3	104	0	0	121	0	0	0	0	0	89	0	0	0	0	0	2	323	0	0
Bacteria	Verrucomicrobia	Opitutae	Puniceicoccales	Puniceicoccaceae	marine group	EF575015.1.1520	OTU_643	80	91	36	84	10	435	156	223	46	2	18	6	0	0	0	0	0	0	0	0	71	0	1	29	0	48	60	42	415	238	0	0	11	51	9	629	2	0	32	0	0	2	10	0	4	3	0	0	0	1	0	2	2	46	0	0	0	0	0	0	0	0	0	12	0	1	1	115	45	2	143	2	37	0	0	1	32	13	8	0	0	0	0	0	0	0	0	0	0	0	32	27	87	316	0	0	0	4	28	4	55	20	3	0	1	0	0	0	0	1	91	0	1	0	0	0	0	8	4	2	0	19	6	7	15	3	1	1	0	0	0	2	4	25	645	6	1	255	166
Bacteria	Proteobacteria	Alphaproteobacteria	SAR11 clade	Surface 1	NA	HQ672584.1.1445	OTU_645	2	11	14	2	43	0	11	0	2	18	4	3	77	4	1	0	47	4	32	0	0	30	31	2	17	2	0	0	55	1	12	0	2	2	22	0	28	104	0	5	48	0	0	101	0	11	84	2	40	143	0	30	61	2	46	119	0	221	0	21	0	155	0	5	8	75	164	0	4	147	0	43	55	0	65	50	0	0	1	22	119	23	128	22	158	54	128	48	258	44	22	29	58	12	30	215	17	104	0	6	8	9	18	110	34	30	187	12	7	10	0	16	202	22	53	10	49	37	1	13	156	1	21	122	2	0	0	0	0	47	0	2	0	2	0	49	127	0	0
Bacteria	Proteobacteria	Deltaproteobacteria	SAR324 clade(Marine group B)	NA	NA	EF572962.1.1462	OTU_646	16	11	5	43	118	38	76	24	217	174	131	166	59	231	150	102	9	36	18	34	131	34	25	47	1	103	83	41	23	40	7	33	5	5	39	38	7	5	11	12	1	7	6	1	29	52	23	18	38	7	23	48	1	51	31	11	18	50	27	64	17	27	53	27	37	40	4	70	0	1	0	9	7	40	21	2	63	143	32	92	3	114	1	10	5	54	27	82	7	29	22	12	50	44	10	2	11	9	87	86	90	103	123	2	77	118	3	41	3	5	0	8	1	9	1	7	11	18	52	43	0	50	61	1	35	0	0	0	0	0	0	0	0	9	6	16	2	5	27
Bacteria	Cyanobacteria	Cyanobacteria	SubsectionI	FamilyI	Synechococcus	FJ999613.1.1344	OTU_647	9	8	34	16	36	235	99	22	22	128	9	73	57	34	54	44	0	281	0	95	98	0	5	23	10	6	8	0	28	17	43	32	26	32	5	125	56	27	3	141	0	75	33	2	236	39	51	58	30	2	11	37	0	7	34	16	11	26	48	14	52	1	56	13	32	39	0	1	73	4	113	55	1	86	14	0	9	67	188	60	0	80	0	42	0	19	1	55	0	44	39	55	10	26	91	0	74	3	8	107	31	30	65	1	53	88	3	12	11	6	2	104	3	114	0	14	5	5	13	35	1	24	16	5	38	0	0	0	0	0	0	41	120	66	0	35	0	0	0
Bacteria	Cyanobacteria	Chloroplast	NA	NA	NA	HQ672013.1.1445	OTU_648	0	2	0	0	0	0	0	0	9	36	5	11	0	21	0	0	0	6	0	1	7	0	1	0	0	0	0	0	91	13	0	0	12	1	60	4	0	0	0	0	0	0	0	0	0	0	0	0	0	0	0	0	0	0	0	0	0	0	42	2	2	0	0	0	0	0	0	0	1	0	0	0	0	0	0	0	0	11	3	20	0	24	2	431	0	128	1	60	0	227	156	242	137	226	76	1	96	0	0	88	2	10	113	0	86	46	2	34	53	92	198	527	2	499	0	0	0	0	0	0	0	0	54	1	12	649	491	0	0	0	0	0	0	0	0	0	0	0	0
Bacteria	Proteobacteria	Alphaproteobacteria	SAR11 clade	NA	NA	EU802401.1.1448	OTU_649	58	79	47	186	33	252	138	122	22	41	18	7	1	13	88	32	1	30	0	40	19	0	22	40	18	45	37	48	37	65	24	41	58	115	70	220	9	2	124	61	0	49	38	1	37	42	19	48	19	1	105	3	1	49	14	7	62	7	26	30	62	2	56	38	60	4	0	125	39	0	93	2	0	84	10	0	49	68	20	19	0	30	1	18	0	14	0	27	0	28	38	37	63	69	47	0	25	10	61	77	78	58	48	0	54	76	0	34	5	42	4	3	0	9	0	10	9	10	34	14	0	20	7	2	22	8	0	2	0	0	0	74	77	223	43	7	0	17	39
Bacteria	Proteobacteria	Gammaproteobacteria	Oceanospirillales	SAR86 clade	NA	FR684885.1.1494	OTU_650	0	0	0	0	0	0	0	0	0	0	0	0	0	0	0	0	0	0	0	0	0	0	0	0	0	0	0	0	0	0	0	0	3	0	0	0	0	0	0	0	0	0	0	0	0	0	0	0	0	0	0	0	0	0	0	0	0	0	0	0	0	0	0	0	0	0	0	0	0	0	9	0	0	0	0	0	0	0	0	0	0	0	0	1	0	0	0	0	0	0	0	0	0	0	0	0	0	0	0	0	0	0	0	0	0	0	0	0	0	0	1	0	0	0	0	0	0	0	0	0	0	0	0	0	0	812	296	1987	970	1	1035	5	4	0	0	0	0	1	0
Bacteria	Proteobacteria	Alphaproteobacteria	OCS116 clade	NA	NA	EU919854.1.1457	OTU_651	41	48	14	14	95	11	6	1	2	6	4	24	0	18	73	27	0	11	0	29	14	0	5	11	0	3	8	4	136	35	36	147	39	4	170	0	22	0	81	104	2	68	69	3	100	46	15	73	21	5	131	2	0	9	4	13	79	8	64	51	135	1	108	23	30	31	2	16	178	0	93	0	0	130	10	0	44	32	16	7	3	5	4	149	2	7	1	2	1	37	64	84	137	101	134	2	149	7	42	23	20	8	20	0	38	52	2	15	67	139	46	16	0	14	3	23	6	4	16	4	1	5	9	2	4	193	60	4	21	0	10	282	145	75	1	0	2	0	0
Bacteria	Proteobacteria	Betaproteobacteria	Burkholderiales	Comamonadaceae	Variovorax	EU800167.1.1396	OTU_652	39	50	36	117	33	184	83	146	45	48	12	30	6	32	99	56	2	40	1	56	27	0	27	57	23	85	64	88	33	50	28	53	53	109	47	161	16	2	166	75	2	67	40	2	55	57	20	55	35	0	108	13	0	57	9	6	74	5	52	57	59	3	92	33	66	3	1	89	21	1	45	0	2	64	3	0	46	77	45	32	1	31	0	14	1	31	2	43	0	35	44	32	44	86	19	0	18	14	76	79	78	58	47	2	54	103	1	46	19	29	0	2	3	6	0	23	10	22	31	20	1	25	21	6	34	3	1	0	0	0	2	45	19	70	22	10	2	20	34
Bacteria	Proteobacteria	Alphaproteobacteria	SAR11 clade	NA	NA	EU802562.1.1451	OTU_653	45	44	45	97	42	276	87	74	31	11	16	29	6	25	96	86	0	25	0	55	49	1	19	58	10	46	54	86	66	130	27	45	70	55	64	225	53	2	115	50	0	55	59	1	82	70	30	80	53	0	85	22	1	22	13	2	40	6	81	47	46	4	55	37	31	35	2	63	52	0	146	0	0	58	16	0	36	51	41	13	0	15	1	17	0	24	7	29	0	32	39	41	53	114	46	0	26	3	38	48	35	31	39	1	49	34	1	19	15	27	10	19	0	16	0	20	21	5	28	21	0	34	25	4	59	15	5	4	2	0	1	42	18	81	55	24	0	25	41
Bacteria	Proteobacteria	Gammaproteobacteria	Oceanospirillales	SAR86 clade	NA	EU802338.1.1516	OTU_654	73	80	40	23	70	25	65	15	27	34	12	21	6	22	27	14	0	33	0	20	17	0	43	15	43	11	19	35	125	53	66	97	12	6	32	27	57	29	104	68	2	49	44	9	54	110	22	84	88	7	86	46	2	47	68	18	81	72	40	131	120	21	78	47	49	86	9	26	3	3	12	3	4	70	45	5	40	48	11	32	3	31	1	43	7	86	27	76	6	115	78	86	57	61	87	5	50	4	34	32	21	22	55	2	77	152	2	56	31	44	0	52	3	38	0	34	29	7	26	16	0	37	37	6	24	0	0	0	0	1	0	2	0	43	37	47	8	20	42
Bacteria	Proteobacteria	Alphaproteobacteria	SAR11 clade	NA	NA	EU802713.1.1255	OTU_655	29	31	28	33	30	58	68	32	27	30	42	40	27	68	52	28	3	46	1	34	64	0	45	40	19	42	18	30	97	42	36	20	36	20	43	33	57	23	59	41	8	46	50	14	84	51	18	47	98	21	59	101	15	32	64	19	35	80	26	46	52	50	75	36	47	47	19	13	17	27	49	9	8	64	48	4	45	112	61	68	18	79	14	23	19	46	29	71	18	41	47	63	54	76	42	22	37	16	41	59	84	56	76	12	98	59	20	40	14	23	3	20	20	9	13	9	34	24	23	33	11	12	37	12	44	19	3	2	0	2	3	41	25	59	5	58	23	3	10
Bacteria	Cyanobacteria	Cyanobacteria	SubsectionI	FamilyI	Synechococcus	HQ672048.1.1451	OTU_656	10	7	43	21	37	199	67	18	17	14	8	45	3	28	54	36	0	155	0	67	34	0	0	13	0	3	7	1	46	21	11	15	89	20	12	84	8	14	1	77	2	31	18	2	135	29	26	33	0	0	2	1	0	2	0	2	5	0	27	13	56	0	28	4	7	3	0	2	175	6	150	12	0	41	1	0	6	73	93	47	0	71	1	144	0	22	2	50	0	168	85	149	24	69	191	1	221	4	6	86	18	19	44	0	53	92	0	17	18	21	28	166	1	233	0	10	1	6	11	6	0	11	8	0	30	2	1	0	0	0	0	159	487	35	0	1	0	2	0
Bacteria	Proteobacteria	Alphaproteobacteria	SAR11 clade	Surface 1	NA	KC001541.1.1311	OTU_657	39	36	2	7	27	13	52	14	49	30	42	108	14	70	41	26	6	55	9	16	85	18	68	75	21	63	64	76	31	22	52	44	7	4	9	16	47	65	99	23	11	11	114	34	203	69	49	60	74	20	65	50	3	77	44	11	72	65	17	38	51	38	71	43	33	44	9	77	4	3	8	35	13	92	45	5	66	174	40	56	7	66	4	11	5	83	21	55	9	53	56	55	33	39	46	11	18	9	33	32	57	45	81	2	77	51	9	34	7	18	0	15	2	17	3	9	22	17	32	10	3	33	36	16	27	0	0	0	0	4	0	4	1	16	84	44	7	53	69
Bacteria	Proteobacteria	Alphaproteobacteria	SAR11 clade	Surface 1	NA	GQ337118.1.1471	OTU_658	52	85	10	14	32	24	44	7	41	34	27	14	32	29	34	20	6	64	6	33	31	5	59	32	34	25	19	21	52	21	86	15	8	9	16	15	65	37	21	24	25	12	22	28	22	59	54	37	70	46	29	66	33	52	42	49	63	74	46	64	58	55	82	33	29	47	43	12	6	55	5	21	18	31	39	8	38	38	15	56	70	66	98	31	41	96	39	98	67	70	66	76	47	56	33	66	25	32	31	31	42	39	82	31	94	52	51	39	11	18	0	26	96	11	33	13	33	20	36	24	51	42	30	41	20	1	1	0	2	41	2	2	1	18	29	42	48	16	26
Bacteria	Proteobacteria	Gammaproteobacteria	Alteromonadales	Alteromonadaceae	SAR92 clade	FR684049.1.1494	OTU_659	3	4	0	2	0	8	2	2	0	1	0	0	0	0	0	0	0	0	0	0	0	0	0	0	1	0	0	0	6	6	0	0	0	1	0	3	0	0	1	1	0	0	0	0	0	2	0	1	0	0	1	1	0	3	0	0	1	0	0	1	1	0	1	0	2	3	0	0	5	1	14	0	0	0	0	0	1	0	0	0	0	3	0	2	0	1	0	0	0	1	1	1	0	1	0	0	0	0	0	0	0	0	0	0	3	0	0	1	0	2	3	0	0	0	0	1	0	0	1	0	0	5	0	0	2	168	72	1448	920	127	2225	2	1	4	2	1	0	0	3
Bacteria	Proteobacteria	Alphaproteobacteria	SAR11 clade	Deep 1	NA	AACY020403290.735.2190	OTU_660	1	10	5	2	24	3	16	0	1	36	3	4	115	5	2	2	72	7	85	1	0	76	33	4	26	6	2	5	42	9	31	5	6	3	9	1	54	159	4	5	48	2	1	110	4	26	87	9	114	143	9	59	41	12	72	75	11	201	7	34	9	207	15	13	12	84	119	2	1	77	1	95	73	6	149	34	7	2	3	38	68	57	61	31	126	93	149	71	133	67	30	32	42	16	41	135	21	51	7	9	11	17	41	56	32	24	109	24	5	18	1	24	92	18	31	8	52	20	6	12	55	3	19	78	4	0	0	0	0	13	0	4	0	3	5	65	95	2	2
Bacteria	Actinobacteria	Actinobacteria	Micrococcales	Microbacteriaceae	Microbacterium	AM778450.1.1434	OTU_661	0	0	0	0	0	0	0	0	0	0	0	0	0	0	0	0	0	0	0	0	0	0	0	0	0	30	11	17	0	0	1	0	0	0	0	0	0	0	0	0	0	0	0	9	0	0	9	0	4	7	0	49	138	0	55	276	0	52	0	12	0	58	0	0	0	9	39	1	0	19	1	1	1	0	0	0	1	1	1	22	55	0	119	0	47	0	41	0	46	0	0	0	11	0	20	86	0	2058	0	0	0	0	0	248	0	71	633	1	3	0	0	0	1	0	15	2	0	10	2	385	269	112	6	7	0	0	0	0	0	0	0	0	0	0	0	0	1	0	0
Bacteria	Bacteroidetes	Flavobacteria	Flavobacteriales	Flavobacteriaceae	NS5 marine group	FN433426.1.1497	OTU_662	423	453	51	105	70	46	568	164	1	1	2	3	0	2	12	0	0	0	0	10	1	0	4	4	0	3	4	3	141	72	3	5	133	153	95	116	8	7	37	34	1	21	18	0	23	25	16	23	2	0	37	20	1	44	1	0	7	1	2	5	1	0	2	2	10	16	2	24	44	3	324	0	0	22	33	1	10	13	4	0	0	1	3	7	1	7	3	24	1	18	148	105	130	262	42	1	25	1	6	3	10	3	7	0	6	15	1	3	9	39	9	3	1	3	0	1	1	0	0	3	0	3	13	0	16	22	8	1	0	1	0	172	63	322	8	19	1	2	26
Bacteria	Proteobacteria	Gammaproteobacteria	Salinisphaerales	Salinisphaeraceae	ZD0417 marine group	JQ678403.1.1505	OTU_663	4	10	8	2	41	2	3	0	14	110	12	47	103	39	6	1	5	68	2	10	13	8	39	0	48	0	0	0	126	3	10	0	5	0	78	0	21	31	0	8	34	0	0	92	0	18	37	2	41	54	0	31	5	0	101	30	2	192	0	124	11	106	19	3	3	145	64	0	41	177	0	50	2	0	24	11	0	6	20	88	37	108	129	96	47	187	192	143	51	143	41	47	86	9	74	31	50	0	5	17	13	8	87	7	93	152	20	56	37	42	0	28	98	27	10	1	42	2	1	27	15	0	62	19	3	0	0	0	0	218	0	3	0	0	0	50	24	0	0
Bacteria	Proteobacteria	Alphaproteobacteria	Rhizobiales	MNG7	NA	EU802694.1.1445	OTU_664	13	17	7	4	8	2	10	0	30	15	12	76	6	71	62	65	2	54	0	32	81	2	51	21	25	35	34	29	87	30	57	79	49	16	70	3	49	2	180	90	1	91	102	7	192	157	49	173	49	2	85	11	1	16	30	14	73	9	90	68	105	2	94	83	99	20	6	22	41	1	19	2	4	109	29	3	40	74	47	29	2	37	2	29	3	32	4	37	3	56	57	71	65	104	64	2	59	6	23	43	42	35	57	3	76	91	0	35	12	38	2	28	2	11	3	49	19	11	21	11	1	13	44	8	33	0	0	1	0	0	0	39	19	106	1	1	2	3	6
Bacteria	Proteobacteria	Gammaproteobacteria	Alteromonadales	Alteromonadaceae	OM60(NOR5) clade	FJ745206.1.1366	OTU_665	67	90	80	77	69	126	143	128	62	14	37	26	0	12	34	36	0	26	0	27	34	0	11	31	6	12	33	34	140	73	50	58	63	68	53	103	33	0	81	56	3	30	40	1	64	55	20	60	36	0	91	20	1	34	6	12	41	3	25	62	69	0	31	18	72	13	1	29	81	0	247	0	0	64	9	2	29	58	75	23	0	28	0	21	1	11	1	20	0	36	26	41	30	45	79	0	53	1	34	22	17	20	25	0	56	69	0	25	19	30	45	14	1	28	0	8	7	7	28	8	0	21	31	2	29	45	16	18	15	0	16	194	104	119	75	17	0	28	43
Bacteria	Actinobacteria	Acidimicrobiia	Acidimicrobiales	OCS155 marine group	NA	GU940830.1.1369	OTU_666	73	81	39	19	29	30	108	49	56	46	108	42	10	59	39	20	0	38	0	48	64	0	37	97	47	110	84	123	49	25	60	46	27	32	30	55	26	0	37	85	0	54	67	0	125	65	13	61	34	0	51	27	2	54	31	6	67	9	35	45	74	10	111	37	43	29	0	46	7	0	15	1	2	158	9	0	82	130	44	34	0	42	0	4	0	24	4	41	0	43	79	64	38	89	41	0	22	12	54	69	111	60	97	1	97	113	1	36	6	23	1	3	1	4	0	5	22	28	38	8	0	17	11	1	45	0	0	0	0	0	0	1	0	54	43	11	0	26	41
Bacteria	Actinobacteria	Acidimicrobiia	Acidimicrobiales	OCS155 marine group	NA	EU799550.1.1480	OTU_667	60	85	79	19	68	27	77	47	27	7	30	6	4	4	6	4	0	4	0	3	18	0	22	39	18	52	35	37	118	28	46	27	55	27	240	35	56	7	11	154	0	13	19	0	35	51	10	18	73	3	14	53	4	23	38	5	23	27	18	18	26	10	26	15	11	89	0	23	603	2	290	2	0	21	171	4	25	7	5	43	0	44	0	140	0	32	8	39	0	34	62	60	58	69	154	0	144	2	10	15	32	14	51	0	37	20	0	15	47	106	107	12	0	12	0	5	33	8	17	10	0	0	12	1	31	5	0	0	0	0	0	31	3	34	36	16	1	23	33
Bacteria	Proteobacteria	Gammaproteobacteria	Oceanospirillales	SAR86 clade	NA	FR683683.1.1457	OTU_668	48	69	57	35	31	82	87	82	33	13	39	21	0	9	30	16	0	14	0	9	11	0	14	17	6	32	30	53	98	70	68	89	32	37	40	115	54	1	138	35	0	42	62	1	66	66	23	69	45	0	110	26	0	40	17	11	68	3	14	46	82	0	48	28	55	13	0	39	74	1	159	0	0	54	4	1	34	81	32	40	0	30	0	39	0	19	2	26	0	29	31	39	18	29	59	0	30	8	43	48	21	14	39	0	46	96	0	18	13	22	61	12	0	17	0	8	13	7	28	3	0	11	14	2	28	185	68	184	109	0	101	70	73	86	69	9	2	28	29
Bacteria	Proteobacteria	Alphaproteobacteria	Rickettsiales	SAR116 clade	NA	EU804345.1.1448	OTU_669	37	35	24	27	18	61	73	50	108	22	82	33	0	43	82	97	0	10	0	45	38	0	8	98	6	92	116	227	35	82	29	148	20	36	10	82	19	0	92	41	0	42	57	1	74	34	20	75	28	0	79	22	2	73	7	6	57	1	18	19	45	1	35	28	37	10	0	104	14	0	73	0	1	64	5	0	63	52	75	43	0	37	0	10	0	21	1	39	0	19	32	24	26	68	12	0	18	13	65	43	55	67	60	0	68	52	0	16	7	15	2	6	0	13	0	14	7	35	48	15	0	64	34	17	123	24	10	31	14	0	2	35	34	76	138	14	0	67	113
Bacteria	Proteobacteria	Gammaproteobacteria	Oceanospirillales	ZD0405	NA	JN832936.1.1411	OTU_670	8	9	10	5	4	16	2	10	2	0	1	2	0	0	6	7	1	0	3	1	1	1	0	0	1	0	1	1	8	4	0	0	1	3	6	10	3	15	3	2	10	1	4	11	4	2	10	3	1	6	1	0	0	2	0	3	0	1	1	2	0	0	2	0	2	0	2	1	14	7	23	11	2	6	0	0	0	3	1	0	2	1	12	7	2	0	0	1	3	3	0	5	3	2	9	0	5	2	1	4	1	0	2	1	2	5	0	2	3	2	11	0	8	2	0	0	0	0	0	0	1	5	0	0	0	371	139	173	2122	18	1756	2	4	5	4	1	1	3	3
Bacteria	Proteobacteria	Alphaproteobacteria	SAR11 clade	Surface 1	NA	GU145393.1.1406	OTU_671	25	59	8	9	75	16	67	9	21	30	21	12	35	13	25	21	26	28	56	13	12	55	39	10	41	17	13	3	83	23	47	3	11	14	28	5	120	104	10	28	37	7	13	57	11	51	63	21	128	52	14	42	22	17	59	34	18	76	15	36	18	68	40	23	22	47	49	7	5	40	13	60	38	17	89	21	15	16	7	59	24	44	45	40	24	148	45	121	47	102	77	73	49	45	103	35	76	24	13	11	37	19	72	29	90	89	34	32	17	33	1	51	77	27	18	8	65	15	11	24	26	9	67	61	29	3	1	7	3	27	7	9	2	12	29	65	29	19	19
Bacteria	Proteobacteria	Alphaproteobacteria	SAR11 clade	NA	NA	EU805297.1.1439	OTU_672	28	21	3	7	18	31	45	13	33	23	28	12	16	17	5	6	45	19	86	8	9	78	16	69	31	76	86	150	32	14	51	62	6	4	8	7	22	73	39	7	11	5	15	62	32	28	67	16	46	83	54	73	11	68	55	38	190	63	118	139	168	45	202	59	86	16	19	40	4	13	29	51	46	57	17	26	91	37	13	82	18	93	13	14	15	45	24	62	22	32	34	30	16	15	9	19	12	20	71	45	29	34	68	6	66	50	26	20	7	13	0	7	16	7	5	22	20	37	57	21	8	33	22	14	44	5	1	1	1	6	0	5	7	14	1	55	18	6	28
Bacteria	Proteobacteria	Alphaproteobacteria	SAR11 clade	Surface 1	NA	GU061795.1.1436	OTU_673	49	72	25	37	32	38	49	38	34	28	20	41	11	39	132	59	0	69	1	48	38	0	44	56	23	29	65	35	68	38	46	18	58	33	62	56	46	3	32	93	0	61	37	4	64	62	40	77	30	3	44	37	3	58	30	13	55	14	21	46	72	13	123	17	43	15	2	36	61	0	111	0	0	78	42	1	36	63	29	22	1	34	0	37	0	41	11	64	1	49	49	67	61	83	44	0	51	4	29	47	68	39	68	0	107	72	1	40	24	47	6	14	0	19	0	10	16	10	21	16	0	17	35	3	49	18	4	22	16	1	36	72	55	65	82	29	1	29	53
Bacteria	Cyanobacteria	Cyanobacteria	SubsectionI	FamilyI	Synechococcus	AY664178.1.1215	OTU_674	3	7	22	14	40	130	46	14	22	261	16	43	159	24	62	46	0	486	0	105	82	0	28	22	16	12	12	13	20	18	50	63	8	5	8	35	44	48	22	164	1	47	25	8	85	65	55	73	26	1	12	19	0	10	53	18	13	41	41	25	98	0	146	47	44	44	0	2	37	1	52	97	1	41	20	0	18	69	118	41	0	54	0	10	1	26	0	31	1	27	27	35	19	11	71	2	38	5	10	86	29	24	32	0	41	66	1	9	7	3	1	108	0	99	1	15	11	8	12	61	0	19	27	0	20	0	0	0	0	0	0	35	130	64	1	13	0	4	5
Bacteria	Proteobacteria	Alphaproteobacteria	Rickettsiales	SAR116 clade	NA	AY700630.1.1436	OTU_675	96	98	47	56	39	119	177	73	66	12	37	30	0	27	42	79	0	24	0	32	25	0	6	90	4	56	73	117	67	226	39	89	16	47	19	119	11	0	78	35	0	54	25	0	53	23	14	60	14	0	57	15	2	44	8	9	44	1	14	21	42	0	17	25	34	0	0	79	20	1	136	0	0	45	1	0	48	32	27	32	0	34	0	4	0	19	0	50	0	13	50	35	31	94	19	0	25	3	31	31	38	31	41	0	66	44	0	15	5	14	4	4	0	13	0	11	5	16	49	17	0	59	30	12	110	11	0	2	1	0	1	45	32	215	241	9	0	69	141
Bacteria	Actinobacteria	Acidimicrobiia	Acidimicrobiales	Sva0996 marine group	NA	AACY020288370.770.2267	OTU_676	14	36	17	1	157	1	0	0	6	89	3	6	74	20	11	0	136	150	97	7	4	154	459	0	742	13	0	0	127	0	39	0	5	2	434	0	19	69	0	732	2	1	0	3	0	99	29	7	4	2	0	4	0	0	2	0	0	4	0	3	0	8	0	0	1	31	3	0	38	1	0	7	0	0	243	2	0	1	4	13	0	12	0	18	3	85	29	69	0	119	36	40	55	14	77	0	64	2	13	9	12	0	7	0	2	16	2	0	4	12	0	32	2	15	0	0	60	2	1	0	0	0	8	0	0	0	0	0	0	1	0	0	0	0	0	0	0	0	0
Bacteria	Proteobacteria	Alphaproteobacteria	SAR11 clade	Surface 1	NA	EU802876.1.1440	OTU_678	42	48	17	42	30	67	54	49	53	26	51	45	9	49	81	54	0	55	1	57	35	0	37	64	36	70	67	74	53	43	50	36	29	46	23	50	30	1	97	61	1	39	50	0	98	82	32	74	43	3	65	18	1	49	23	17	68	10	44	76	90	4	106	42	52	15	3	53	18	0	45	3	1	79	15	0	58	66	39	43	0	37	0	27	0	39	5	39	0	39	60	59	28	69	33	2	22	8	56	49	62	40	89	0	108	59	2	39	8	38	3	12	5	17	0	15	20	15	46	10	0	20	58	7	47	6	2	1	0	0	0	25	33	60	138	16	2	51	57
Bacteria	Proteobacteria	Gammaproteobacteria	Alteromonadales	Alteromonadaceae	SAR92 clade	HQ242112.1.1485	OTU_679	6	13	3	11	1	31	10	18	0	0	0	0	0	2	0	0	0	0	0	0	0	0	1	1	0	0	3	2	10	6	0	1	6	2	6	12	0	0	1	8	1	0	1	0	0	0	0	0	0	0	0	0	0	4	0	0	0	1	0	0	0	0	0	0	0	0	0	8	25	0	48	0	0	0	0	0	1	0	0	0	0	0	1	13	0	0	0	0	0	0	1	1	11	16	2	0	1	0	1	1	0	0	0	0	0	1	0	0	1	4	21	0	1	0	1	0	0	2	0	0	0	5	3	0	1	512	283	1142	857	310	1448	16	9	4	14	0	0	3	5
Bacteria	Proteobacteria	Deltaproteobacteria	SAR324 clade(Marine group B)	NA	NA	GQ337287.1.1463	OTU_680	1	3	2	3	18	0	2	0	0	9	0	0	12	0	0	0	43	0	34	0	1	58	3	0	2	0	0	0	5	1	0	0	2	0	26	0	3	166	0	5	53	0	0	139	0	4	161	1	7	234	0	10	152	1	0	130	0	24	0	8	0	17	0	0	1	49	203	0	2	287	0	149	129	0	16	90	0	0	0	0	107	0	160	5	153	11	43	5	175	6	8	7	23	2	19	177	6	57	1	0	0	0	5	130	0	9	187	2	2	4	0	0	279	1	109	0	3	41	0	3	265	0	2	158	0	1	0	1	12	316	0	0	2	0	0	6	154	0	0
Bacteria	Proteobacteria	Gammaproteobacteria	Oceanospirillales	SAR86 clade	NA	EU802732.1.1451	OTU_682	43	58	25	44	24	91	75	37	55	28	41	39	1	50	99	64	0	53	0	76	37	0	40	122	33	119	74	138	40	30	57	76	30	41	22	78	24	0	64	58	0	89	64	1	90	55	27	64	38	0	58	17	0	62	12	6	57	9	56	53	71	4	97	44	55	10	0	47	4	0	15	0	0	117	5	0	77	53	46	29	0	29	0	8	0	29	7	25	0	43	69	64	24	52	43	0	45	11	57	50	56	39	60	0	70	81	1	32	10	20	2	18	0	15	0	13	12	33	63	7	1	46	36	1	60	0	0	0	0	1	1	9	2	79	72	10	0	44	42
Bacteria	Deferribacteres	Deferribacteres	Deferribacterales	SAR406 clade(Marine group A)	NA	HQ673245.1.1487	OTU_683	21	16	5	2	9	0	14	6	21	69	15	16	42	28	15	28	13	51	10	25	15	1	125	7	66	2	2	4	49	6	56	9	8	3	44	9	54	81	6	66	26	10	11	51	11	107	47	30	99	77	12	60	29	27	67	66	19	77	11	55	14	70	33	19	41	118	92	2	19	100	6	18	23	12	48	18	16	25	0	83	36	89	75	33	38	134	74	93	43	97	30	40	67	53	27	60	16	28	15	14	25	20	117	30	95	123	37	53	17	16	1	11	76	12	27	7	48	35	27	47	78	7	15	38	1	1	0	0	0	122	0	0	0	1	2	39	47	1	4
Bacteria	Proteobacteria	AEGEAN-245	NA	NA	NA	AACY020430088.197.1720	OTU_684	2	10	5	0	8	0	4	0	0	35	1	1	125	0	0	0	2	1	4	0	0	1	21	0	4	0	0	0	119	3	6	0	3	0	24	0	29	214	0	3	59	0	0	117	0	42	91	3	40	308	0	27	17	0	91	61	0	407	2	61	1	319	2	10	12	571	54	0	1	36	0	42	16	0	136	12	0	0	0	3	23	10	38	42	38	216	170	70	39	122	48	72	91	13	36	39	29	8	0	3	6	2	34	23	24	46	37	15	16	12	0	30	57	36	10	2	80	12	1	6	13	0	18	14	3	0	0	0	0	18	0	0	0	0	0	52	69	0	0
Bacteria	Proteobacteria	Deltaproteobacteria	SAR324 clade(Marine group B)	NA	NA	HQ672544.1.1260	OTU_685	2	0	1	15	1	26	4	13	0	3	0	0	0	0	1	0	36	0	8	0	0	8	0	0	0	2	0	0	4	1	0	0	3	2	3	24	0	50	0	1	53	0	0	115	1	2	94	0	0	155	0	4	151	2	2	186	0	6	0	2	0	5	0	0	0	7	246	0	2	305	1	17	98	0	1	78	1	0	0	0	131	2	274	4	127	7	29	2	159	2	4	3	12	0	4	209	2	72	0	0	0	0	0	159	0	1	212	0	0	3	0	1	330	7	154	0	0	51	0	2	321	0	1	168	0	11	2	14	14	425	7	6	3	0	3	3	222	2	1
Bacteria	Proteobacteria	Alphaproteobacteria	Rickettsiales	SAR116 clade	NA	EF574163.1.1451	OTU_686	26	31	11	33	13	65	50	40	84	38	25	40	6	36	59	99	0	10	0	66	46	0	15	129	10	112	172	330	25	56	27	105	19	34	4	99	30	0	74	26	1	43	33	0	86	38	13	45	35	0	55	47	0	93	15	7	61	15	43	36	32	7	69	34	35	19	0	138	9	0	34	0	0	81	10	0	98	102	88	22	0	57	0	6	0	32	0	51	0	24	41	33	26	51	15	0	15	12	78	56	53	48	64	1	49	53	0	13	3	7	3	12	1	13	1	12	11	18	73	13	0	68	18	1	34	7	4	3	2	0	1	7	6	50	113	24	0	61	71
Bacteria	Proteobacteria	Gammaproteobacteria	Order Incertae Sedis	Family Incertae Sedis	Marinicella	EF572678.1.1439	OTU_687	33	44	21	11	17	13	38	11	17	5	18	20	3	14	31	17	2	21	0	27	5	0	13	9	11	12	10	38	133	25	72	42	68	14	48	14	103	23	6	43	9	14	71	7	126	132	38	96	150	27	96	90	7	140	55	17	75	15	45	85	108	4	146	95	84	27	4	8	33	5	60	0	8	127	49	4	136	10	2	6	2	11	5	14	0	28	4	23	1	52	115	123	65	160	69	0	54	8	53	14	36	9	46	0	57	21	2	10	21	30	5	22	3	23	0	37	16	18	35	8	1	7	28	3	45	0	0	0	0	0	0	20	16	53	29	75	5	22	136
Bacteria	Proteobacteria	Deltaproteobacteria	SAR324 clade(Marine group B)	NA	NA	EU802499.1.1457	OTU_688	37	37	2	22	65	28	75	7	138	138	85	107	25	132	90	88	22	20	14	12	68	50	17	65	13	103	86	92	25	26	29	33	3	2	18	12	6	12	9	5	3	2	19	7	47	24	17	12	22	18	15	50	1	86	22	10	59	44	21	68	49	18	70	23	40	29	1	45	2	6	0	37	17	35	17	9	87	149	30	78	3	108	0	4	11	33	37	63	4	29	31	43	34	53	12	5	11	4	101	82	69	60	63	1	70	121	3	23	1	1	0	8	1	2	0	15	6	38	55	34	1	56	52	1	23	0	0	0	0	0	0	1	1	1	206	14	0	67	134
Bacteria	Proteobacteria	Alphaproteobacteria	SAR11 clade	NA	NA	EU802975.1.1437	OTU_689	38	51	8	33	23	57	76	75	46	20	33	29	5	57	61	33	0	41	0	34	16	0	28	43	17	62	53	108	31	30	41	34	28	31	20	45	28	1	76	43	0	41	31	1	42	59	16	63	47	0	92	34	0	97	16	9	109	3	44	62	124	5	122	34	44	11	0	78	19	0	51	0	0	95	6	0	124	68	31	45	0	48	0	14	1	41	2	42	0	39	51	42	49	52	19	0	26	4	75	53	58	45	86	0	110	50	2	38	13	20	1	7	0	19	0	13	8	12	34	13	1	18	17	4	33	3	1	1	2	0	0	22	27	226	163	8	2	70	137
Bacteria	Deferribacteres	Deferribacteres	Deferribacterales	SAR406 clade(Marine group A)	NA	HQ672405.1.1502	OTU_690	14	15	1	8	28	2	16	2	11	58	11	1	101	10	18	11	107	43	91	13	15	64	11	7	0	5	6	9	33	7	10	15	2	1	28	4	2	139	2	7	25	17	4	194	6	8	106	3	36	307	20	68	10	10	21	73	10	391	12	25	14	184	9	5	16	87	65	9	10	18	7	55	41	12	18	15	5	5	2	10	128	15	40	18	217	63	428	23	171	25	9	19	106	20	15	131	11	15	13	7	8	7	4	32	11	31	105	5	15	8	0	3	54	9	7	2	5	10	12	28	10	0	33	25	3	0	0	0	0	9	0	0	0	0	2	51	59	4	2
Bacteria	Proteobacteria	Alphaproteobacteria	Rickettsiales	SAR116 clade	NA	EU803092.1.1447	OTU_691	22	31	100	163	19	295	124	276	46	18	15	120	1	72	140	88	1	108	0	55	107	0	24	20	12	55	18	13	2	26	7	23	10	70	1	362	27	2	131	1	0	1	9	0	26	22	8	19	33	0	52	6	1	5	1	6	49	2	18	15	51	1	35	37	51	7	0	6	0	0	3	0	1	15	2	0	11	549	172	21	0	21	0	10	0	25	0	27	0	48	12	11	2	6	1	0	0	2	37	84	47	63	57	1	102	251	4	111	1	3	0	1	0	0	0	1	4	1	4	2	1	4	12	4	18	0	0	0	0	0	0	0	0	30	13	8	0	3	12
Bacteria	Proteobacteria	Alphaproteobacteria	Rhodospirillales	Rhodospirillaceae	OM75 clade	HQ671810.1.1467	OTU_692	153	222	36	77	396	77	188	6	31	41	6	6	8	9	13	3	0	18	0	5	20	0	1	18	8	14	29	39	48	73	27	33	78	28	60	63	27	0	10	45	0	12	11	0	15	10	8	33	61	0	45	35	2	37	17	8	19	38	18	49	41	25	31	13	11	37	1	15	90	1	219	0	0	12	4	0	19	12	19	14	0	17	0	116	0	54	6	42	0	74	52	94	114	42	113	0	80	2	23	18	23	12	42	0	43	32	1	9	19	54	38	65	0	75	3	71	30	5	15	37	0	5	102	6	66	6	4	0	2	0	0	151	44	72	35	36	0	9	19
Bacteria	Proteobacteria	Alphaproteobacteria	SAR11 clade	Surface 2	NA	HQ242370.1.1436	OTU_693	52	78	47	146	42	185	121	127	24	23	14	10	9	14	35	18	1	13	2	28	12	0	19	39	13	44	38	39	44	58	19	34	53	75	93	141	24	3	82	49	4	22	18	3	23	39	10	34	32	3	55	17	4	42	35	10	32	19	21	34	33	13	50	27	30	15	1	61	100	5	143	0	0	45	25	0	38	35	24	27	3	40	4	48	2	34	11	30	4	31	45	56	53	94	76	5	39	5	55	51	60	49	56	1	54	44	4	36	33	51	18	20	8	19	1	8	15	11	27	17	1	21	21	7	29	35	17	15	25	5	31	136	81	139	24	22	2	15	24
Bacteria	Cyanobacteria	Cyanobacteria	SubsectionI	FamilyI	Synechococcus	AY726846.1.1215	OTU_694	2	14	12	5	65	71	29	7	14	280	15	21	186	9	23	9	0	164	0	45	30	0	48	8	43	8	7	8	21	9	94	34	6	3	3	28	53	208	5	110	2	22	16	1	26	82	40	43	78	3	17	226	1	10	256	49	14	129	19	25	43	0	62	16	24	147	1	4	45	2	174	282	0	23	114	1	5	26	46	18	0	30	0	10	0	8	0	18	1	10	12	24	19	5	58	1	34	5	12	28	24	15	23	0	26	48	2	3	2	1	6	49	0	50	1	20	64	2	6	94	0	4	35	0	12	0	0	0	0	0	0	27	135	34	0	111	0	1	3
Bacteria	Cyanobacteria	Cyanobacteria	SubsectionI	FamilyI	Prochlorococcus	EU802725.1.1445	OTU_695	185	207	7	3	55	27	123	9	160	86	83	40	19	15	3	3	0	57	1	38	69	1	24	80	30	58	149	94	52	88	79	20	54	14	12	61	36	0	4	24	0	2	7	1	26	25	9	9	64	3	14	94	0	107	32	6	16	25	0	8	7	0	5	13	17	42	1	74	8	2	71	3	1	18	11	0	94	76	2	19	1	30	0	2	0	11	0	19	0	17	56	140	14	69	43	0	32	17	144	86	83	54	110	1	202	25	0	8	4	4	0	35	0	59	1	20	10	26	71	44	0	33	25	4	69	0	0	0	0	0	0	3	7	62	34	112	3	21	56
Bacteria	Proteobacteria	Alphaproteobacteria	Rickettsiales	S25-593	NA	EU803021.1.1463	OTU_697	10	15	2	3	21	17	81	7	133	88	99	71	32	90	140	96	1	80	0	68	54	0	132	125	99	157	94	54	49	20	34	58	8	3	37	17	32	1	75	24	0	7	14	1	50	35	12	37	30	0	41	37	0	24	31	9	57	9	51	65	68	1	89	46	65	16	0	29	1	0	0	0	0	51	14	0	62	44	50	75	1	80	0	17	1	100	2	92	0	47	26	20	51	58	6	0	3	9	74	76	57	74	97	0	105	132	1	39	5	7	0	4	0	10	0	19	13	18	55	27	0	51	60	6	73	0	0	0	0	0	0	0	0	3	23	29	0	12	9
Bacteria	Proteobacteria	Alphaproteobacteria	SAR11 clade	Chesapeake-Delaware Bay	NA	EU801862.1.1431	OTU_698	47	54	56	80	47	100	92	60	34	16	30	46	4	39	95	43	0	63	0	46	39	0	22	31	15	27	39	29	86	69	18	17	115	75	61	86	30	0	50	112	0	75	67	2	75	69	19	63	39	0	37	6	1	11	22	6	38	13	21	35	65	2	61	34	21	10	0	25	102	0	177	0	0	71	24	0	13	47	20	22	1	21	2	69	0	34	3	24	0	23	46	37	52	75	54	1	69	6	18	29	59	26	51	0	62	37	0	37	25	62	25	13	1	15	0	6	6	13	10	3	0	7	20	4	26	39	15	47	56	7	83	83	59	98	59	6	0	19	16
Bacteria	Cyanobacteria	Cyanobacteria	SubsectionI	FamilyI	Prochlorococcus	JQ347444.1.1436	OTU_699	1	5	0	7	3	48	7	4	71	9	34	249	2	141	295	169	0	350	1	193	215	0	1	49	0	8	23	4	13	40	2	2	6	16	4	30	2	1	7	11	0	11	5	0	11	7	2	16	5	0	5	0	0	9	1	0	6	1	149	47	210	0	49	3	14	0	0	10	9	0	14	0	3	14	0	0	3	258	349	32	0	35	0	2	0	62	0	115	0	63	15	8	2	9	6	0	0	6	21	345	33	59	126	2	125	360	3	46	1	2	2	1	0	3	0	4	0	2	3	3	0	11	10	4	20	0	0	0	0	0	0	3	10	10	5	0	0	4	5
Bacteria	Proteobacteria	Gammaproteobacteria	Alteromonadales	Alteromonadaceae	Alteromonas	AY727010.1.1237	OTU_700	20	13	8	2	18	8	0	3	0	16	3	3	7	1	13	2	166	36	14	30	6	19	25	18	10	9	7	1	17	22	19	16	167	35	12	53	143	67	61	46	108	0	31	301	2	97	55	33	16	71	1	49	53	1	159	19	13	34	1	23	3	107	3	37	1	9	291	2	20	51	4	18	168	2	36	135	13	13	0	12	168	5	14	0	7	1	23	3	22	0	66	6	3	2	2	3	0	1	0	4	14	0	14	44	2	17	97	0	1	0	0	26	80	27	399	10	24	125	20	109	78	25	3	22	0	47	3	5	0	2	2	15	46	57	6	4	42	1	3
Bacteria	Proteobacteria	Alphaproteobacteria	SAR11 clade	Surface 1	NA	EU802558.1.1440	OTU_701	78	96	27	23	34	17	253	48	47	40	37	15	12	17	14	4	2	23	6	8	16	5	25	51	29	78	41	79	53	60	73	47	6	17	21	92	30	25	43	18	6	7	18	12	34	46	18	32	30	20	47	72	4	83	14	13	40	30	27	37	48	24	54	27	36	43	9	68	4	5	20	14	8	42	20	1	63	22	33	68	8	48	6	13	2	62	20	78	4	54	103	75	44	91	51	14	48	7	41	46	26	33	69	6	127	61	8	31	21	30	1	27	10	23	0	14	27	12	33	15	6	37	38	16	66	6	1	5	3	8	3	10	5	28	172	30	4	85	86
Bacteria	Chloroflexi	SAR202 clade	NA	NA	NA	HQ674232.1.1463	OTU_702	2	1	0	2	11	0	2	1	0	213	0	2	141	2	0	0	18	3	3	0	0	3	0	0	0	0	0	0	0	0	0	0	0	0	2	0	1	89	0	0	25	0	0	42	0	0	64	0	1	139	0	49	123	1	85	123	0	361	1	83	1	119	1	2	1	3	173	0	0	150	0	117	40	0	0	60	0	0	0	22	94	10	107	25	149	26	220	20	147	8	10	5	47	1	9	136	4	20	2	0	1	0	81	110	48	39	153	25	6	7	0	3	213	2	44	2	21	35	1	144	137	0	37	101	0	0	0	0	0	85	0	0	0	0	0	11	178	0	0
Bacteria	Cyanobacteria	Cyanobacteria	SubsectionI	FamilyI	Synechococcus	EU237332.1.1322	OTU_703	3	2	7	5	3	41	19	3	51	33	28	261	14	162	263	166	2	343	0	234	187	0	7	36	1	11	26	0	22	25	2	0	24	18	2	30	0	4	0	16	0	11	4	0	32	1	6	3	0	0	1	0	0	3	1	0	1	4	130	47	231	1	42	2	3	2	0	0	7	0	5	0	1	5	0	0	0	219	304	37	0	44	0	6	1	73	1	132	1	69	26	29	5	12	17	0	13	1	16	350	48	42	146	2	151	227	2	60	1	3	6	18	0	24	1	2	1	3	3	7	0	4	9	4	16	0	0	0	0	0	0	12	40	2	0	3	0	0	1
Bacteria	Proteobacteria	Gammaproteobacteria	KI89A clade	NA	NA	DQ513029.1.1499	OTU_704	0	0	0	1	0	0	0	0	0	1	0	0	0	0	1	0	13	0	1	0	0	4	0	0	0	0	0	0	0	0	0	0	1	0	0	0	0	1	0	0	65	0	0	201	0	0	57	0	1	341	0	3	191	0	0	308	0	7	0	0	0	18	1	0	0	0	365	0	0	221	0	0	15	0	0	54	0	0	0	1	212	0	87	0	125	3	156	0	239	0	0	0	5	0	0	378	0	123	0	0	0	0	0	112	0	2	174	0	0	0	0	0	203	0	138	0	0	62	0	0	211	0	2	99	0	0	0	0	0	155	0	0	0	0	0	0	412	0	0
Bacteria	Proteobacteria	Gammaproteobacteria	Oceanospirillales	SAR86 clade	NA	AACY020393406.361.1862	OTU_705	65	87	67	185	15	428	406	824	4	2	3	2	0	1	0	0	0	3	0	0	1	0	1	7	1	8	4	6	11	52	9	3	0	19	1	792	9	0	5	1	0	1	5	0	1	1	0	1	40	0	9	19	1	162	2	0	3	0	0	1	1	0	0	0	2	0	0	3	0	0	7	0	0	2	0	0	0	1	7	4	0	5	0	0	0	2	0	18	0	1	4	1	3	3	2	0	1	1	1	3	3	5	0	0	5	2	0	0	0	0	0	0	0	2	0	1	5	2	5	1	0	7	2	0	2	0	0	0	0	0	0	0	0	44	727	3	3	595	15
Bacteria	Proteobacteria	Gammaproteobacteria	Order Incertae Sedis	Family Incertae Sedis	Marinicella	JQ678501.1.1494	OTU_706	49	80	45	42	45	54	66	20	19	11	20	17	3	11	45	17	1	42	0	31	10	0	28	8	9	23	8	7	126	33	21	13	57	48	49	56	65	44	7	30	45	2	34	55	36	51	50	30	73	148	52	25	7	53	17	23	40	10	15	44	54	4	55	16	37	105	38	4	88	63	111	1	14	53	45	3	41	9	5	14	34	13	29	19	16	44	13	66	25	97	112	135	85	140	60	19	44	8	34	30	26	21	52	7	51	49	21	19	21	41	25	35	31	15	8	13	21	14	22	16	15	14	43	11	46	0	0	0	0	22	0	67	24	19	5	33	70	2	28
Bacteria	Proteobacteria	Gammaproteobacteria	Oceanospirillales	SAR86 clade	NA	FJ744819.1.1371	OTU_707	103	89	77	58	63	76	108	66	11	7	11	13	6	8	45	25	0	37	0	18	18	2	19	4	7	10	2	2	157	78	44	12	136	50	183	64	85	11	18	104	3	60	29	7	40	70	17	72	69	5	48	12	2	15	20	9	15	14	8	25	27	2	23	7	9	49	4	6	152	4	251	2	0	34	37	3	7	8	8	5	0	5	0	85	2	21	2	17	5	46	54	57	95	137	113	1	102	2	2	4	18	6	24	1	47	26	8	12	56	92	53	31	11	26	0	16	13	5	8	6	1	4	29	3	36	23	10	3	8	0	6	145	86	85	44	5	2	17	36
Bacteria	Proteobacteria	Alphaproteobacteria	SAR11 clade	Surface 1	Candidatus Pelagibacter	GU061871.1.1437	OTU_708	52	81	11	35	31	36	121	47	38	31	30	19	6	35	62	43	4	33	5	24	23	2	46	74	32	81	115	147	39	33	75	55	19	28	35	61	30	3	59	46	2	46	44	2	53	44	21	39	49	7	66	28	2	72	21	8	65	14	39	59	77	9	67	38	37	12	0	58	18	2	57	4	2	53	17	3	71	47	30	37	3	39	1	25	2	46	9	55	0	56	56	54	38	45	31	3	24	5	76	52	45	53	85	1	94	93	0	28	8	26	5	11	2	11	0	13	23	26	43	17	0	34	27	3	43	2	1	1	0	0	0	32	15	69	113	18	3	78	43
Bacteria	Proteobacteria	Alphaproteobacteria	Rhodobacterales	Rhodobacteraceae	uncultured	AACY023403887.141.1584	OTU_709	72	98	8	13	36	28	159	24	144	87	39	67	23	50	14	7	0	37	0	21	66	0	33	48	20	43	79	50	84	41	81	60	23	2	51	14	61	0	21	112	0	12	57	0	89	32	14	12	69	0	28	65	3	52	36	11	27	20	42	59	47	4	41	19	30	52	0	19	18	0	34	0	0	58	55	0	76	33	76	110	1	103	0	8	0	49	5	68	0	42	55	60	26	49	58	0	44	10	64	63	159	73	50	1	52	73	2	22	6	3	0	13	1	22	0	8	51	27	69	14	0	38	65	3	105	0	0	0	0	0	0	1	1	21	1	28	0	2	19
Bacteria	Deferribacteres	Deferribacteres	Deferribacterales	SAR406 clade(Marine group A)	NA	AACY020518560.687.2227	OTU_710	237	174	21	246	57	188	204	53	6	34	11	1	10	1	6	2	5	22	4	8	6	7	14	3	12	9	1	2	297	95	27	12	111	3	183	26	52	8	2	58	0	4	6	7	2	73	12	9	98	6	19	22	0	15	10	2	8	19	6	22	7	3	7	3	3	194	3	6	182	2	102	3	2	7	62	3	10	5	0	8	3	4	0	77	1	4	7	37	2	58	54	61	183	198	219	1	143	2	6	2	22	9	36	0	22	35	2	12	50	92	4	9	2	15	2	16	18	2	17	29	0	11	43	1	18	1	0	0	0	0	0	2	0	3	2	19	5	1	8
Bacteria	Bacteroidetes	Flavobacteria	Flavobacteriales	Flavobacteriaceae	NS2b marine group	KC002071.1.1361	OTU_711	233	125	8	6	16	9	87	10	30	3	6	7	4	5	4	2	0	5	1	8	25	0	4	34	2	13	8	4	43	174	4	7	14	156	25	330	6	1	35	29	6	74	46	4	118	55	14	49	5	13	24	14	1	89	20	12	28	15	38	21	14	18	10	29	38	42	5	45	35	6	266	0	1	83	8	0	10	88	92	29	8	5	0	10	7	9	12	48	8	12	52	61	26	172	60	1	55	7	24	9	110	41	16	0	21	18	2	7	2	11	1	6	1	6	1	23	6	3	5	6	0	18	8	5	62	0	0	0	0	1	0	10	1	277	269	6	1	134	127
Bacteria	Proteobacteria	Gammaproteobacteria	Oceanospirillales	SAR86 clade	NA	EU799163.1.1444	OTU_712	34	37	40	34	18	60	55	47	39	22	34	39	1	24	30	21	0	17	0	15	38	0	10	30	13	45	26	42	126	46	62	77	51	49	53	62	47	0	126	91	1	63	64	2	90	75	28	82	51	1	64	20	0	19	22	7	51	0	23	47	88	0	50	51	55	14	0	24	62	0	115	0	0	50	15	2	27	59	37	27	0	21	2	49	0	19	0	28	0	25	54	51	54	55	86	0	101	6	25	37	23	21	47	1	68	62	0	18	22	42	37	40	0	33	0	7	16	7	14	6	0	32	27	0	19	94	46	85	36	1	41	60	49	108	47	8	0	21	38
Bacteria	Deferribacteres	Deferribacteres	Deferribacterales	SAR406 clade(Marine group A)	NA	HQ673390.1.1528	OTU_713	0	0	0	0	0	0	0	0	0	0	0	0	0	0	4	0	223	0	68	0	0	58	0	0	0	0	0	0	0	0	0	0	0	0	0	0	0	227	0	0	34	0	0	67	0	0	139	0	0	86	0	0	39	0	0	82	0	0	0	2	0	0	0	0	0	0	127	0	0	214	0	422	836	0	0	674	0	1	0	0	103	0	155	0	84	0	5	0	83	0	0	0	0	0	0	87	0	139	0	0	0	0	0	59	0	6	106	0	0	0	0	0	78	0	76	0	0	28	0	0	80	0	0	56	0	0	0	0	0	181	0	0	0	0	0	1	94	0	0
Bacteria	Proteobacteria	Deltaproteobacteria	SAR324 clade(Marine group B)	NA	NA	EU803068.1.1454	OTU_714	29	37	10	30	87	42	71	24	118	115	71	135	47	142	133	77	32	51	22	49	86	38	20	55	10	70	62	28	33	38	17	31	16	16	30	22	25	12	13	28	3	10	16	8	43	53	27	28	36	15	30	40	1	39	18	10	22	51	16	59	27	22	66	13	28	30	3	38	14	1	19	28	21	41	23	6	63	127	54	55	4	86	0	15	11	40	26	71	4	42	38	31	41	59	18	2	19	6	80	75	66	58	87	0	68	136	1	42	9	23	0	6	5	10	0	10	4	17	40	25	0	38	46	3	13	7	2	2	2	0	4	18	13	23	43	14	2	18	24
Bacteria	Actinobacteria	Acidimicrobiia	Acidimicrobiales	Sva0996 marine group	NA	DQ513090.1.1481	OTU_715	64	65	22	8	52	3	0	0	12	203	1	14	52	10	6	1	11	56	5	0	27	0	36	0	36	1	0	0	68	0	18	0	5	1	76	0	18	30	0	32	43	0	0	98	0	16	47	2	33	109	0	47	25	5	98	58	0	168	16	165	20	99	18	13	10	56	153	0	8	87	0	4	12	0	27	8	0	5	7	88	80	84	161	40	71	103	57	65	77	91	50	53	69	13	79	43	36	13	4	7	2	4	50	25	45	123	41	21	9	30	1	22	137	27	18	5	42	6	3	57	28	0	73	40	5	0	0	0	0	54	0	0	0	0	0	57	92	0	0
Bacteria	Bacteroidetes	Flavobacteria	Flavobacteriales	NS9 marine group	NA	EF572198.1.1478	OTU_716	39	24	0	7	13	1	31	4	4	103	6	5	25	16	8	1	0	27	0	44	6	0	26	9	4	9	9	7	33	0	30	4	7	0	17	1	135	0	78	209	12	14	27	9	35	109	28	23	131	7	97	105	5	45	102	20	57	44	21	54	73	19	38	45	63	299	7	21	33	2	0	0	1	113	111	2	39	7	10	83	2	31	1	73	0	56	27	128	5	96	61	67	127	34	21	10	6	5	27	20	19	16	79	2	94	44	5	29	26	47	0	16	6	20	1	9	142	6	3	99	4	0	241	2	2	0	0	0	0	2	0	0	0	9	0	95	3	0	14
Bacteria	Proteobacteria	Gammaproteobacteria	Oceanospirillales	SAR86 clade	NA	EU802430.1.1453	OTU_717	42	60	22	25	29	13	86	25	48	23	62	56	1	60	66	37	0	66	1	69	56	2	98	65	53	72	68	80	41	13	36	38	17	23	42	35	18	0	74	44	0	47	85	1	117	57	31	77	27	1	52	12	2	38	21	10	77	7	56	77	116	3	216	59	63	5	0	55	6	0	30	2	1	119	14	0	88	167	33	40	1	47	0	3	2	20	5	41	2	27	33	45	35	76	23	0	27	10	51	75	53	44	83	0	88	99	0	34	14	27	0	2	1	5	0	4	14	10	19	10	0	7	21	0	19	0	1	0	0	0	0	1	0	19	28	13	1	33	30
Bacteria	Proteobacteria	Gammaproteobacteria	Oceanospirillales	ZD0405	NA	HQ672840.1.1446	OTU_718	0	3	2	0	13	0	3	0	0	12	0	0	30	0	0	2	11	0	99	0	0	120	11	0	10	0	0	0	54	5	5	0	11	0	35	0	20	183	0	3	198	0	0	333	0	4	183	1	27	256	0	14	46	0	27	156	0	72	0	8	0	73	1	5	1	34	159	0	7	184	0	106	74	0	23	28	0	0	0	6	120	20	158	24	92	24	51	14	117	9	14	13	40	21	40	111	25	80	1	1	4	1	8	60	8	14	119	6	19	23	18	9	182	11	62	6	18	31	0	4	69	0	11	102	0	31	7	0	5	113	0	10	2	0	0	9	85	0	0
Bacteria	Proteobacteria	Deltaproteobacteria	SAR324 clade(Marine group B)	NA	NA	HQ672912.1.1480	OTU_719	0	1	1	0	26	0	2	0	0	5	0	0	6	0	1	0	34	0	14	0	0	22	1	0	1	0	0	0	5	1	0	0	0	0	32	0	0	39	0	6	42	0	0	99	0	2	111	0	14	182	1	8	182	0	2	211	0	36	1	4	0	37	0	0	0	62	212	0	1	279	0	29	72	0	20	78	0	0	0	0	141	1	228	7	119	22	60	8	164	3	2	4	26	3	8	208	11	41	0	0	0	0	3	119	1	4	158	2	2	5	0	5	287	1	116	0	2	51	0	3	281	0	1	150	0	1	0	0	11	351	0	0	0	0	0	3	183	0	0
Bacteria	Bacteroidetes	Flavobacteria	Flavobacteriales	Flavobacteriaceae	NS5 marine group	GU940989.1.1358	OTU_720	42	73	19	63	29	71	154	293	23	11	18	16	3	9	51	17	0	35	0	34	22	0	12	36	13	33	22	37	58	51	57	51	22	43	10	63	50	6	147	142	1	114	86	0	109	101	59	111	62	2	118	15	1	32	27	25	79	9	35	74	126	1	164	44	65	19	0	52	5	2	10	2	2	82	2	0	38	43	37	33	0	17	0	7	1	19	0	27	0	22	30	29	28	38	17	3	13	7	23	26	24	24	30	2	29	57	4	16	23	37	1	10	0	8	0	3	5	12	14	10	1	35	19	0	18	0	0	0	0	0	0	22	14	110	101	8	2	34	73
Bacteria	Bacteroidetes	Flavobacteria	Flavobacteriales	NS9 marine group	NA	HQ671847.1.1485	OTU_721	57	40	42	4	142	1	0	1	3	5	12	4	9	2	7	3	0	20	1	7	12	1	25	5	5	2	8	6	181	64	37	12	19	1	48	3	54	31	67	128	22	21	33	42	43	82	40	27	55	24	38	39	8	18	10	13	22	15	11	10	32	2	15	27	33	141	25	8	151	32	150	26	5	20	38	9	8	23	5	76	8	61	21	103	13	37	11	41	3	98	49	63	22	37	104	12	64	7	10	9	13	10	28	8	54	59	6	21	34	75	29	47	33	41	7	20	22	9	12	9	13	24	36	13	35	85	29	34	190	48	11	276	23	50	2	18	10	0	0
Bacteria	Cyanobacteria	Cyanobacteria	SubsectionI	FamilyI	Synechococcus	EF575065.1.1452	OTU_722	6	5	52	36	34	214	98	17	52	31	12	85	27	36	78	33	1	187	0	91	67	0	2	22	2	10	20	12	43	22	10	25	55	31	10	90	16	5	5	92	1	42	16	1	152	15	15	26	3	0	6	0	0	4	3	1	5	6	51	15	74	0	32	12	16	4	0	4	96	3	153	15	0	43	1	1	13	92	152	102	2	138	1	49	0	25	3	74	0	74	50	71	16	32	86	0	117	3	10	145	33	33	86	1	69	124	3	9	18	15	12	62	3	95	0	6	0	3	16	21	0	10	11	1	31	0	0	0	0	0	0	79	174	38	1	2	0	8	1
Bacteria	Proteobacteria	Alphaproteobacteria	SAR11 clade	Deep 1	NA	HQ672469.1.1437	OTU_723	9	13	3	1	27	3	7	1	2	11	0	0	53	3	0	0	88	2	67	0	0	83	11	3	16	1	0	0	30	1	10	0	4	0	8	0	17	65	0	5	33	1	1	44	0	10	35	4	39	81	1	33	151	11	31	143	3	112	4	14	2	70	4	6	6	40	129	0	0	143	0	91	71	2	36	84	1	0	0	17	115	25	116	13	134	27	99	27	249	23	13	17	35	9	15	235	18	126	2	2	5	4	20	127	11	12	214	6	3	9	0	10	139	7	105	2	26	29	4	9	154	12	6	141	3	1	2	1	0	94	0	1	0	2	1	33	165	0	1
Bacteria	Chloroflexi	SAR202 clade	NA	NA	NA	AY534097.1.1494	OTU_724	0	3	0	0	1	0	0	0	0	200	1	1	107	3	0	0	28	3	5	0	0	5	0	0	0	0	0	0	1	0	0	0	0	0	2	0	0	25	0	0	10	0	0	16	0	0	16	0	0	105	0	9	204	0	18	52	0	240	1	56	1	324	1	0	0	0	218	0	0	57	0	44	66	0	0	64	0	0	0	8	64	10	136	8	224	22	364	6	227	3	0	1	48	0	5	189	0	10	0	1	0	0	29	127	9	30	203	12	1	2	0	1	193	0	48	0	3	40	0	26	184	0	49	172	0	0	0	0	0	12	0	0	0	0	0	2	292	0	0
Bacteria	Deferribacteres	Deferribacteres	Deferribacterales	SAR406 clade(Marine group A)	NA	EF572866.1.1525	OTU_725	70	77	1	0	8	5	6	4	70	65	99	66	21	64	31	14	3	91	1	20	15	2	70	26	55	52	19	15	32	4	39	140	3	0	20	1	21	21	15	20	3	14	10	2	31	90	24	13	37	8	90	59	7	64	58	30	295	53	74	135	130	24	84	38	76	70	2	35	7	4	2	2	4	26	32	0	140	33	8	85	1	103	5	20	8	30	26	37	3	47	28	36	35	26	20	4	10	12	72	28	24	45	82	4	80	107	7	40	4	9	0	14	7	8	1	13	46	32	112	101	6	44	15	1	1	0	0	0	0	3	0	0	0	0	0	37	2	5	35
Bacteria	Proteobacteria	Betaproteobacteria	Hydrogenophilales	Hydrogenophilaceae	Thiobacillus	EU800621.1.1499	OTU_726	50	57	24	18	30	14	39	16	12	18	28	32	1	39	62	29	0	43	0	72	43	0	45	28	18	32	10	30	155	36	22	26	44	56	66	18	48	1	89	199	0	100	64	0	120	116	33	109	45	1	64	5	1	14	8	6	76	5	50	73	111	0	211	54	63	5	0	21	15	1	51	0	0	107	12	0	63	126	25	20	0	25	0	10	0	16	2	28	0	49	79	111	120	204	67	0	53	1	38	43	51	27	47	1	64	64	0	22	14	20	0	9	0	3	0	6	2	5	8	5	0	4	17	2	9	0	0	0	0	0	0	2	0	53	2	3	0	3	6
Bacteria	Cyanobacteria	Cyanobacteria	SubsectionI	FamilyI	Prochlorococcus	EU802552.1.1443	OTU_727	40	39	5	4	30	0	21	3	250	64	122	37	6	21	2	1	0	35	0	40	69	0	17	134	19	129	263	259	24	18	43	70	22	4	5	7	22	0	20	20	0	6	20	0	41	35	11	28	43	0	28	78	0	141	21	3	20	0	2	12	31	0	18	20	41	17	0	163	7	0	15	0	0	35	20	0	170	48	17	51	0	65	0	0	0	8	1	18	0	7	16	33	3	12	11	0	7	18	188	74	90	61	129	0	201	30	0	5	0	1	0	17	0	15	0	19	6	40	86	31	0	74	40	8	54	0	0	0	0	0	0	1	3	7	51	46	0	58	78
Bacteria	Actinobacteria	Acidimicrobiia	Acidimicrobiales	OCS155 marine group	NA	EU237342.1.1352	OTU_728	12	12	21	11	17	5	11	1	40	26	47	69	1	64	87	58	0	86	0	86	67	0	108	64	58	48	58	58	47	5	41	34	17	13	39	9	29	2	109	65	1	72	65	4	169	102	24	85	30	2	51	13	0	35	17	10	82	11	67	103	123	3	272	79	89	10	1	48	10	0	42	0	1	144	15	1	70	162	50	26	2	39	0	9	1	14	4	13	0	37	22	39	41	80	38	0	26	4	44	58	55	31	76	0	73	51	1	25	9	19	1	4	0	3	0	3	14	13	18	9	1	1	27	5	15	1	0	0	0	1	0	6	0	11	18	3	0	14	24
Bacteria	Verrucomicrobia	Verrucomicrobiae	Verrucomicrobiales	Verrucomicrobiaceae	Roseibacillus	GU062019.1.1504	OTU_729	0	4	0	0	0	0	0	0	0	1	1	0	19	0	11	3	0	3	0	22	8	0	0	3	0	0	0	5	0	0	6	9	0	0	2	0	40	166	142	139	19	106	191	23	222	51	81	123	102	24	64	63	19	136	26	78	66	25	54	28	92	44	41	52	87	19	40	1	91	48	214	120	26	87	9	48	38	5	2	13	28	16	34	10	13	6	19	19	35	18	21	22	54	20	60	28	36	17	34	18	45	15	28	12	21	55	26	10	2	6	0	25	45	22	14	60	11	22	47	65	21	6	77	23	3	0	0	0	0	11	0	3	5	126	0	68	21	0	51
Bacteria	Proteobacteria	Alphaproteobacteria	SAR11 clade	Surface 1	NA	GQ351168.1.1436	OTU_730	45	51	19	31	57	15	70	27	10	10	6	3	34	1	5	3	15	4	13	4	5	5	22	9	13	2	1	3	56	33	18	7	10	14	39	21	48	69	11	11	50	6	13	69	14	35	41	18	46	102	16	28	78	25	21	87	22	69	3	20	20	59	30	10	7	53	90	14	20	137	27	30	26	15	49	22	16	4	2	11	78	16	176	30	87	47	46	38	116	29	37	38	38	51	45	120	45	63	17	8	12	8	34	59	32	32	89	11	7	26	2	15	172	21	55	3	25	26	5	5	64	9	8	134	15	4	0	7	4	143	3	7	0	32	28	26	92	26	24
Bacteria	Proteobacteria	Alphaproteobacteria	SAR11 clade	Surface 1	NA	EU802454.1.1449	OTU_731	45	54	8	8	14	13	20	6	39	8	22	24	1	30	81	42	5	35	0	41	31	0	32	18	16	15	35	21	60	42	54	149	25	12	27	15	23	0	92	101	0	72	59	2	112	67	19	86	27	1	141	16	0	22	11	14	91	10	76	105	196	4	127	32	49	23	0	46	6	3	23	0	1	121	35	2	53	34	15	28	1	29	1	63	4	39	5	33	1	51	71	108	112	90	61	1	26	5	58	23	42	24	50	1	69	69	4	36	41	87	4	28	1	26	0	23	25	7	16	11	1	2	30	5	13	5	3	1	0	6	2	14	22	97	17	13	1	8	22
Bacteria	Proteobacteria	Alphaproteobacteria	SAR11 clade	Surface 1	NA	EU803121.1.1436	OTU_733	69	91	17	30	33	40	219	37	74	42	43	45	4	23	13	12	1	38	0	18	21	0	27	36	23	47	48	71	59	59	61	17	24	21	32	67	36	10	16	39	2	10	15	6	46	29	8	20	35	0	21	57	5	99	33	7	16	27	14	57	49	14	47	21	32	33	5	69	15	0	32	6	1	24	25	1	58	26	51	74	1	84	1	8	1	65	14	88	3	56	75	77	54	95	64	3	55	6	60	42	77	44	83	2	107	115	2	22	6	13	5	20	0	19	3	11	26	21	34	19	1	23	53	7	54	0	0	0	0	0	0	15	9	43	106	27	1	69	54
Bacteria	Deferribacteres	Deferribacteres	Deferribacterales	SAR406 clade(Marine group A)	NA	HQ673846.1.1521	OTU_734	3	12	1	2	3	0	9	0	1	40	2	2	31	5	3	0	49	1	19	1	0	36	13	0	16	1	0	1	12	1	4	0	2	0	36	0	22	215	0	1	98	0	0	140	1	1	113	2	54	316	1	46	99	7	39	161	1	39	4	29	0	27	0	2	4	33	204	0	0	172	0	93	202	1	13	110	0	1	0	3	113	6	150	3	130	35	81	10	127	7	7	3	17	0	9	145	6	79	2	0	3	0	6	111	6	9	177	3	1	3	0	13	143	4	57	0	12	44	1	11	89	1	13	60	0	0	0	0	0	125	0	0	0	0	0	34	173	0	0
Bacteria	Proteobacteria	Alphaproteobacteria	SAR11 clade	Surface 2	NA	EU802943.1.1252	OTU_735	43	62	21	34	39	70	80	55	41	62	36	19	10	35	52	15	4	15	21	16	16	13	27	50	22	92	86	105	47	42	36	64	7	17	59	47	41	31	52	30	5	22	14	14	29	33	16	29	53	6	64	40	6	103	31	15	57	14	36	51	64	7	62	34	33	24	3	122	16	2	25	14	7	51	34	4	65	61	44	61	1	67	1	15	3	37	2	63	1	34	44	37	42	69	25	2	21	8	79	66	87	67	70	6	85	84	6	44	15	30	4	19	5	24	0	8	21	18	51	22	2	17	26	7	41	9	3	0	1	1	2	34	23	49	14	33	2	19	34
Bacteria	Bacteroidetes	Flavobacteria	Flavobacteriales	NS9 marine group	NA	GU940873.1.1401	OTU_736	76	60	2	1	18	0	0	0	5	42	2	4	12	17	12	4	0	8	0	11	1	0	5	0	1	1	28	1	21	2	8	9	5	0	0	0	77	1	207	158	8	193	53	19	74	77	24	19	104	6	162	131	1	33	25	17	53	12	144	109	204	8	306	48	102	158	13	52	16	2	3	1	0	102	58	0	53	8	14	40	2	21	3	17	3	32	47	53	2	110	32	25	128	52	24	11	10	14	89	75	37	58	22	2	53	14	2	10	7	15	0	5	6	3	2	12	75	8	17	14	1	3	62	1	6	0	0	0	0	0	0	4	0	87	1	37	4	1	15
Bacteria	Bacteroidetes	Cytophagia	Cytophagales	Flammeovirgaceae	Marinoscillum	FJ980777.1.1485	OTU_737	16	8	1	1	4	0	5	0	5	6	5	4	4	9	0	1	6	2	2	4	7	0	14	7	2	11	5	6	19	14	2	9	3	5	37	15	7	380	25	6	106	9	10	169	35	69	154	38	5	422	14	2	47	9	1	110	21	5	86	34	29	2	34	30	31	13	131	6	5	221	2	25	34	32	4	23	10	27	23	17	150	25	237	21	91	25	82	13	155	20	8	11	34	18	4	117	4	72	12	25	5	13	10	42	16	13	108	6	7	13	0	7	121	3	37	2	3	18	6	6	45	2	11	38	0	0	0	0	0	119	0	0	1	21	6	0	72	3	4
Bacteria	Proteobacteria	Alphaproteobacteria	SAR11 clade	Surface 1	NA	GU061804.1.1451	OTU_738	34	67	11	34	29	44	47	14	55	37	42	35	17	40	78	75	0	82	4	56	38	2	74	54	31	51	50	60	52	29	43	35	14	33	23	73	41	6	70	31	0	42	44	1	46	58	16	48	50	2	73	28	2	29	26	20	107	17	51	72	128	4	120	54	44	34	2	30	12	2	17	0	0	83	23	2	55	51	27	39	1	37	1	32	1	45	14	54	1	68	71	52	44	66	29	1	21	5	35	44	29	26	58	0	75	63	1	25	10	23	1	27	2	14	0	13	19	11	29	7	0	17	37	3	55	1	0	0	0	0	0	13	11	70	120	15	5	27	75
Bacteria	Proteobacteria	Alphaproteobacteria	Rhodobacterales	Rhodobacteraceae	uncultured	EF575067.1.1452	OTU_739	41	68	1	11	37	17	81	14	181	109	87	33	36	36	8	8	0	22	0	11	60	0	42	67	17	63	124	110	62	13	59	118	10	1	27	5	32	4	44	58	0	19	40	0	117	24	17	30	29	0	44	35	2	96	35	27	61	17	23	52	63	1	50	42	61	41	0	68	9	0	17	3	0	51	19	2	94	21	57	62	0	91	0	4	0	14	2	38	0	31	35	43	8	25	25	0	9	20	112	78	105	64	81	2	118	80	0	10	6	1	1	10	0	16	0	7	34	26	79	36	1	51	29	13	76	0	0	0	0	0	0	0	0	10	6	28	0	17	79
Bacteria	Chloroflexi	SAR202 clade	NA	NA	NA	HQ672793.1.1475	OTU_740	0	3	0	0	1	0	0	0	0	97	0	0	94	0	5	0	81	2	60	0	0	93	0	0	0	0	0	0	4	0	0	0	1	0	1	0	0	224	0	0	31	0	0	88	0	0	99	0	0	183	0	0	83	0	7	91	0	196	0	28	2	103	0	0	0	0	168	0	0	103	0	266	180	0	0	160	0	0	0	1	98	1	171	8	184	12	207	9	181	6	1	4	40	0	5	172	1	23	0	0	0	0	1	76	1	5	140	2	1	3	0	0	198	0	30	1	1	23	0	2	96	0	38	95	0	0	0	0	0	81	0	0	0	0	0	4	187	0	0
Bacteria	Proteobacteria	Alphaproteobacteria	SAR11 clade	Surface 1	NA	EU801445.1.1438	OTU_741	67	103	67	211	64	223	236	341	40	18	38	53	3	50	126	81	0	87	0	57	52	0	33	29	28	22	16	0	40	80	15	16	47	172	20	256	3	0	21	32	1	24	40	0	73	41	17	44	11	0	26	5	1	24	2	1	6	3	12	15	18	0	12	14	13	6	0	42	6	0	42	0	1	63	4	0	6	53	60	16	0	16	1	10	1	27	3	27	1	59	43	45	26	52	45	1	30	1	17	14	28	16	23	0	31	60	0	22	21	33	2	9	0	14	0	5	2	1	6	6	0	3	32	12	40	17	5	1	2	0	0	10	3	53	135	4	0	51	46
Bacteria	Proteobacteria	Alphaproteobacteria	Rickettsiales	SAR116 clade	NA	EU805375.1.1450	OTU_742	88	111	21	23	30	32	144	40	73	46	55	25	2	20	23	36	0	19	5	16	15	8	21	125	19	101	105	172	31	67	77	81	7	28	15	100	11	19	55	7	2	15	22	4	41	26	15	37	6	6	41	38	0	97	7	5	32	8	31	27	50	6	28	33	52	9	0	87	5	0	16	25	4	41	2	0	89	28	32	48	0	64	0	5	1	43	5	58	1	32	60	43	25	38	33	0	34	10	76	32	47	34	45	0	80	85	0	35	5	10	0	20	1	12	0	13	15	21	39	20	2	95	37	10	73	1	2	2	1	0	1	5	5	30	151	22	1	96	88
Bacteria	Proteobacteria	Deltaproteobacteria	SAR324 clade(Marine group B)	NA	NA	HQ673563.1.1480	OTU_743	0	0	0	0	2	0	0	0	0	0	0	0	0	0	0	0	51	0	12	0	0	13	3	0	2	0	0	0	0	0	0	0	0	0	0	0	0	63	0	0	46	0	0	80	0	0	84	0	0	177	0	0	197	0	0	160	0	2	0	4	0	1	0	0	0	1	250	0	0	233	0	35	102	0	0	55	0	0	0	0	170	0	181	3	206	1	37	0	290	0	0	1	10	0	1	293	0	99	0	0	0	0	0	162	0	4	237	0	0	0	0	0	245	1	129	0	0	60	0	0	259	0	0	115	0	1	0	0	5	190	0	0	0	0	0	0	267	0	0
Bacteria	Proteobacteria	Alphaproteobacteria	SAR11 clade	NA	NA	EU801664.1.1461	OTU_744	92	117	138	245	86	384	236	160	4	1	5	7	1	8	44	25	0	10	0	14	15	0	3	2	4	7	1	5	60	193	5	5	45	164	59	201	27	0	36	70	0	71	26	1	50	34	13	42	34	0	35	4	0	13	2	1	6	2	15	15	21	0	20	3	5	2	0	21	40	2	307	0	0	22	9	0	10	25	47	4	0	2	0	14	0	10	0	5	0	7	34	30	20	41	30	0	31	0	6	5	5	3	2	0	4	6	0	1	13	21	0	13	0	6	0	4	5	3	3	1	0	8	9	2	28	26	9	33	9	0	12	138	97	169	133	4	0	71	80
Bacteria	Bacteroidetes	Cytophagia	Cytophagales	Flammeovirgaceae	Marinoscillum	FJ745057.1.1366	OTU_745	51	79	48	50	57	55	53	51	17	7	20	16	1	17	47	22	0	25	4	20	4	2	8	14	12	11	8	6	114	63	10	11	156	86	137	54	30	6	22	146	0	75	33	2	39	53	32	60	20	0	29	0	0	5	0	1	10	2	6	14	20	0	13	11	16	29	1	8	269	0	325	2	1	42	25	0	4	16	7	7	0	7	0	101	2	9	2	11	1	32	30	58	67	71	129	0	89	2	7	8	15	8	13	0	25	20	1	8	27	50	127	18	2	30	1	5	4	6	10	4	0	4	15	2	15	52	12	3	5	0	15	332	208	114	21	1	0	5	11
Bacteria	Bacteroidetes	Flavobacteria	Flavobacteriales	Flavobacteriaceae	NS5 marine group	FQ032826.22493.24014	OTU_746	68	86	3	9	3	17	173	92	12	10	13	19	0	13	60	57	0	16	0	45	33	0	9	49	1	42	75	99	26	106	12	37	14	27	16	47	6	1	268	17	0	32	45	2	202	70	26	89	13	1	107	19	1	126	0	13	63	3	15	12	28	0	35	61	88	5	0	124	21	0	52	0	0	85	3	0	134	91	53	12	0	9	1	1	0	6	1	9	0	5	38	24	21	37	29	0	17	10	86	60	53	71	13	0	28	39	0	6	4	19	3	0	0	0	1	6	2	11	16	1	0	32	26	0	8	0	1	2	0	0	0	95	26	63	153	9	0	67	206
Bacteria	Proteobacteria	Gammaproteobacteria	Oceanospirillales	ZD0405	NA	HQ163262.1.1344	OTU_747	7	17	5	6	8	13	36	13	9	9	5	7	4	8	26	16	5	11	26	12	7	38	15	23	9	23	29	44	29	9	14	14	15	20	26	17	7	77	28	21	32	10	15	62	18	18	64	14	7	70	24	7	2	11	4	14	21	4	12	27	27	2	28	14	14	7	32	7	67	31	51	49	19	14	7	13	28	12	14	7	15	13	33	49	12	11	3	15	21	17	13	21	13	17	25	12	11	6	13	17	10	9	13	3	22	26	9	7	19	25	26	4	45	2	5	7	7	11	19	2	8	2	10	17	5	408	137	313	455	38	737	41	21	40	45	2	13	14	26
Bacteria	Proteobacteria	Alphaproteobacteria	SAR11 clade	NA	NA	EU803013.1.1446	OTU_748	43	57	20	45	32	71	69	48	49	59	23	23	2	32	26	15	5	10	6	31	15	11	14	46	12	66	80	132	41	30	39	70	25	25	91	48	32	18	43	32	2	18	14	8	26	18	17	19	42	8	38	24	2	72	26	11	48	12	29	44	30	4	73	26	47	26	4	83	68	1	90	8	2	39	31	1	76	69	41	51	0	54	3	24	1	31	3	46	2	43	47	42	48	84	32	1	24	9	81	69	76	56	51	1	88	69	1	39	14	43	26	23	0	7	1	17	24	24	46	20	1	30	26	6	19	46	13	9	7	0	6	91	53	49	7	32	0	28	32
Bacteria	Proteobacteria	Alphaproteobacteria	OCS116 clade	NA	NA	EU802577.1.1450	OTU_749	29	58	25	79	50	117	94	11	35	49	15	21	10	14	52	22	1	26	1	60	29	0	11	39	14	46	78	120	18	38	37	62	9	30	6	40	14	3	44	12	1	15	52	0	72	19	11	6	12	1	121	12	5	74	17	7	37	53	9	41	50	10	50	17	43	3	0	148	7	4	115	0	2	49	7	3	61	54	55	49	2	43	0	31	3	41	3	68	4	44	36	40	34	29	23	3	12	9	59	55	48	46	88	1	99	85	0	27	11	12	1	6	1	9	4	15	14	22	40	20	1	45	69	12	30	1	0	0	0	1	0	27	14	110	219	8	2	79	91
Bacteria	Deferribacteres	Deferribacteres	Deferribacterales	SAR406 clade(Marine group A)	NA	EU805358.1.1525	OTU_751	30	28	1	28	3	7	17	7	154	59	190	15	7	21	39	31	0	167	1	41	90	1	44	62	22	42	13	10	24	9	75	73	5	0	7	3	6	2	8	2	0	13	30	0	60	62	18	34	22	2	83	32	0	51	14	5	75	20	53	79	78	6	77	39	67	56	1	91	13	0	4	0	0	43	26	1	111	65	19	46	0	44	0	9	1	28	3	45	0	15	18	16	10	16	24	0	5	15	101	38	191	131	109	2	135	144	1	58	0	1	0	2	0	7	0	11	28	64	176	64	0	60	13	2	8	0	0	0	0	0	0	0	0	1	34	7	2	44	73
Bacteria	Proteobacteria	Alphaproteobacteria	Rickettsiales	S25-593	NA	EU799623.1.1467	OTU_752	146	164	26	152	161	236	108	108	14	3	9	0	1	1	9	5	0	4	0	4	3	0	2	3	4	3	4	12	24	112	7	4	22	14	92	338	24	4	3	17	2	6	5	2	11	6	1	7	23	2	2	20	0	109	9	3	4	3	12	9	4	0	19	3	3	12	0	8	27	0	168	2	0	2	10	1	0	1	2	6	0	3	0	14	0	9	1	7	0	11	26	26	41	46	8	0	3	3	4	3	5	4	13	0	8	8	0	5	7	14	0	19	1	20	0	10	1	4	6	11	0	29	42	6	77	12	6	0	0	0	0	29	13	163	905	7	1	294	218
Bacteria	Actinobacteria	Acidimicrobiia	Acidimicrobiales	OCS155 marine group	NA	EU802327.1.1487	OTU_754	34	47	23	14	15	3	64	34	49	57	94	65	3	80	68	69	0	86	0	90	102	0	38	103	45	80	56	78	34	21	56	39	25	26	22	36	20	0	36	100	0	57	77	1	130	64	17	75	17	1	31	17	0	48	17	4	41	7	28	35	60	1	112	32	52	5	0	18	0	0	6	0	0	160	6	0	69	192	82	35	0	33	1	0	0	16	0	26	0	19	38	27	24	72	9	1	20	8	56	91	102	61	96	0	96	93	0	36	7	17	0	1	0	3	0	6	9	9	28	12	2	7	11	2	38	0	0	0	0	0	0	0	0	19	23	4	0	22	18
Bacteria	Proteobacteria	Gammaproteobacteria	Alteromonadales	Alteromonadaceae	Alteromonas	EF574195.1.1480	OTU_755	5	15	10	2	11	9	0	14	1	8	1	3	14	1	7	1	150	34	31	23	4	11	36	13	8	2	3	1	19	20	14	5	273	99	13	46	147	55	24	22	57	0	16	260	0	87	28	9	10	54	0	44	47	3	133	22	4	19	2	15	1	20	4	40	3	3	173	4	15	31	4	24	114	1	15	74	1	9	0	13	176	6	6	2	9	3	20	1	29	0	128	8	0	5	4	5	0	5	1	0	14	0	10	27	2	9	85	0	0	0	1	33	66	28	741	18	31	169	16	100	73	11	5	15	1	16	1	0	1	0	0	11	9	19	0	3	22	1	6
Bacteria	Deferribacteres	Deferribacteres	Deferribacterales	SAR406 clade(Marine group A)	NA	HQ671967.1.1514	OTU_756	54	52	24	28	10	7	51	14	19	14	30	40	3	48	87	116	2	66	0	83	22	1	66	18	22	15	18	13	47	11	25	28	138	10	94	5	40	11	10	48	1	17	12	7	27	100	26	52	63	9	47	18	0	14	9	5	23	11	33	34	21	6	31	23	24	104	9	10	336	1	71	2	1	54	24	0	18	62	8	32	5	37	2	114	4	45	13	39	1	100	50	92	112	124	52	1	35	0	17	17	31	23	72	0	86	109	4	39	56	90	102	14	6	10	0	20	14	9	12	16	3	0	24	2	4	24	8	1	0	0	0	10	10	34	1	9	3	5	5
Bacteria	Proteobacteria	Gammaproteobacteria	Alteromonadales	Alteromonadaceae	Alteromonas	EF061436.1.1445	OTU_757	6	7	7	3	18	13	0	0	2	8	0	10	16	2	22	2	172	54	38	32	5	20	25	6	20	2	10	2	6	14	7	9	130	52	11	31	138	80	44	59	85	1	35	319	0	125	56	35	13	81	3	53	62	3	130	9	0	27	4	17	0	19	5	29	0	4	156	1	24	26	6	30	162	2	24	90	4	13	0	4	133	6	11	1	4	2	34	0	8	1	129	6	0	3	0	8	0	5	0	0	10	2	17	50	1	12	96	1	1	0	2	30	74	48	511	11	26	131	4	84	77	5	5	12	0	44	3	0	0	0	0	14	4	27	6	2	23	0	4
Bacteria	Proteobacteria	Alphaproteobacteria	SAR11 clade	Surface 1	Candidatus Pelagibacter	EU800540.1.1371	OTU_758	37	36	32	40	42	45	42	21	12	9	10	4	1	9	27	16	0	15	0	9	11	0	5	4	1	7	7	14	107	35	6	10	148	67	127	30	25	1	24	87	0	60	22	1	44	43	15	55	14	1	24	4	0	3	4	0	6	4	8	13	8	4	7	7	5	9	0	12	141	3	199	1	0	47	17	0	9	12	7	9	1	3	4	58	0	8	0	16	3	9	20	38	44	41	82	2	65	2	7	8	10	11	10	1	10	13	2	4	30	56	46	7	1	8	0	8	6	2	6	3	0	5	9	3	19	300	108	240	262	1	414	201	156	107	5	2	0	2	3
Bacteria	Proteobacteria	Gammaproteobacteria	Oceanospirillales	SAR86 clade	NA	EU802850.1.1426	OTU_759	49	65	8	22	6	32	55	38	69	23	67	80	8	70	86	72	0	45	0	59	71	0	39	103	21	119	92	105	34	27	36	46	16	61	10	76	14	0	134	66	0	66	68	1	147	57	23	77	13	0	83	13	0	30	13	8	67	2	60	44	84	3	121	59	58	4	0	65	2	0	19	0	0	111	7	0	70	143	87	43	0	33	0	6	0	8	1	25	0	14	13	25	21	27	11	0	16	11	48	65	45	41	57	0	69	44	0	21	6	11	0	5	0	2	0	4	8	15	22	7	0	15	7	1	12	7	1	1	0	0	0	3	1	47	30	2	0	22	19
Bacteria	Proteobacteria	Deltaproteobacteria	SAR324 clade(Marine group B)	NA	NA	HQ673662.1.1479	OTU_760	3	1	1	1	7	0	2	0	1	2	0	1	1	0	0	0	42	0	29	0	0	57	1	0	1	0	1	1	4	0	0	1	0	0	9	0	10	178	0	6	65	1	0	118	2	8	130	4	14	187	11	2	147	0	7	156	5	11	3	11	10	3	9	1	2	17	196	0	4	209	0	113	130	0	9	67	2	0	0	0	152	0	135	4	125	6	37	4	225	5	4	5	21	4	12	219	5	68	0	0	2	1	1	124	1	4	241	1	0	4	2	2	159	1	107	0	2	46	0	2	187	2	4	101	0	4	1	0	13	131	0	3	0	7	0	6	213	0	2
Bacteria	Cyanobacteria	Chloroplast	NA	NA	NA	GU235602.1.1346	OTU_761	0	1	2	1	0	0	0	0	1	0	0	2	2	3	2	0	0	6	0	0	3	0	0	0	0	0	0	0	1	0	4	0	1	0	0	3	4	0	9	4	0	8	7	1	10	16	4	19	8	1	20	3	0	3	6	2	27	6	71	5	50	6	20	13	58	13	0	4	12	0	4	0	0	14	8	0	4	1	0	4	0	5	0	27	0	7	0	14	0	26	14	36	12	7	15	0	33	1	1	7	1	5	9	0	7	13	0	5	10	17	13	38	0	63	0	47	0	1	2	6	0	11	15	1	10	765	390	561	972	19	723	0	0	1	5	2	0	1	3
Bacteria	Proteobacteria	Alphaproteobacteria	SAR11 clade	Deep 1	NA	HQ673946.1.1447	OTU_762	6	7	9	0	47	0	10	1	1	19	2	0	74	3	0	1	45	2	11	4	1	15	29	2	12	0	1	2	48	1	6	0	4	0	18	0	26	65	0	1	42	0	1	64	0	9	38	1	36	110	0	22	73	5	36	100	1	234	0	14	0	150	1	9	10	75	180	0	2	108	0	34	68	0	45	74	2	0	2	18	108	30	82	10	128	45	129	41	226	37	18	21	56	17	30	195	29	74	5	1	5	7	25	82	32	26	156	10	9	5	1	16	159	21	43	5	39	15	2	17	78	2	11	123	2	0	0	0	0	27	0	1	0	0	0	32	127	0	0
Bacteria	Proteobacteria	Alphaproteobacteria	Rhodobacterales	Rhodobacteraceae	uncultured	GU940984.1.1304	OTU_763	14	10	3	8	5	13	4	4	35	17	21	27	1	26	25	33	1	28	0	16	32	0	19	15	16	19	19	30	82	33	54	64	28	8	23	7	58	0	199	97	0	89	122	0	164	174	37	180	46	0	119	12	0	10	13	10	76	5	72	89	115	0	86	77	89	16	0	21	13	1	32	0	0	88	16	1	74	42	25	19	0	31	1	16	0	30	2	31	0	49	58	64	61	119	49	0	43	4	18	26	26	21	66	1	52	62	0	29	18	34	6	19	0	34	1	50	7	10	22	5	0	15	39	1	33	4	3	4	0	0	6	25	11	111	12	4	0	3	16
Bacteria	Proteobacteria	Alphaproteobacteria	SAR11 clade	Surface 1	NA	EU800224.1.1388	OTU_764	18	34	8	15	17	39	32	27	4	0	7	4	2	3	9	10	0	6	0	12	3	1	13	23	3	18	16	19	17	11	11	12	15	14	16	28	7	4	18	12	0	15	5	2	12	19	9	13	15	0	24	7	0	15	4	4	25	6	11	14	31	3	25	12	16	12	2	13	91	1	80	0	0	21	9	0	26	13	12	7	0	6	1	28	0	8	1	6	1	14	20	20	11	36	18	1	18	3	12	8	10	4	9	0	15	8	1	8	14	12	10	8	1	4	1	12	5	8	22	4	0	5	10	6	11	613	209	509	490	6	859	60	29	44	42	5	0	16	10
Bacteria	Proteobacteria	Gammaproteobacteria	E01-9C-26 marine group	NA	NA	HQ673627.1.1507	OTU_765	0	1	0	0	0	1	0	0	0	2	0	0	11	0	4	0	120	0	76	0	0	75	1	0	0	0	0	0	0	0	0	0	0	0	0	0	0	182	0	0	80	0	0	127	0	0	99	0	0	229	0	0	111	0	1	164	0	29	0	0	0	67	0	0	0	0	151	1	0	254	0	218	238	0	0	166	0	0	1	2	133	3	113	2	137	2	74	0	151	0	0	0	4	0	0	97	0	124	0	0	0	0	1	87	0	10	154	0	0	0	1	0	187	0	90	0	0	58	0	1	147	0	8	120	0	0	0	0	0	73	0	0	0	0	0	0	180	0	0
Bacteria	Proteobacteria	Alphaproteobacteria	Rhodobacterales	Rhodobacteraceae	uncultured	DQ009291.1.2219	OTU_766	10	8	2	1	5	8	3	1	13	18	6	56	1	33	55	41	0	37	0	42	33	0	31	24	17	25	24	31	96	29	29	44	24	8	26	2	38	0	134	80	0	85	84	0	115	132	62	140	55	0	95	12	0	11	9	5	46	4	55	66	73	0	61	44	79	16	0	8	166	0	67	1	0	95	8	0	29	78	26	10	0	22	0	16	0	19	1	33	0	47	34	77	72	76	53	0	36	5	36	67	16	34	41	0	45	68	0	20	9	29	35	22	0	9	0	36	9	1	13	4	0	4	44	1	18	46	40	81	3	0	12	162	76	101	2	3	0	1	6
Bacteria	Deferribacteres	Deferribacteres	Deferribacterales	SAR406 clade(Marine group A)	NA	HQ672457.1.1520	OTU_767	5	3	0	0	2	0	1	1	0	12	0	1	14	0	5	0	240	1	91	0	0	97	2	0	5	0	0	0	14	0	6	0	0	0	7	0	1	268	0	4	47	0	0	93	0	4	105	0	4	188	0	19	97	2	8	107	0	35	0	5	0	16	0	0	2	61	173	0	11	225	0	284	211	0	5	121	0	0	0	1	75	0	165	4	100	7	106	11	113	4	3	6	8	0	4	117	2	45	0	0	0	0	2	65	2	7	117	0	1	1	0	0	165	0	54	0	0	31	1	1	124	0	3	62	0	0	0	0	0	181	0	0	0	0	0	16	150	0	0
Bacteria	Proteobacteria	Alphaproteobacteria	Sphingomonadales	Sphingomonadaceae	Sphingomonas	EU803008.1.1361	OTU_768	76	98	22	42	27	24	59	13	52	35	34	27	23	25	14	17	2	49	2	14	24	5	50	36	38	38	34	42	53	49	70	37	26	26	75	20	94	6	40	28	2	39	25	9	41	44	21	41	92	3	73	46	5	33	36	12	106	33	47	67	106	33	140	39	25	21	7	14	10	2	22	6	3	24	33	5	51	24	29	57	6	52	6	23	4	100	15	71	4	29	63	42	33	58	44	6	42	5	30	26	32	32	104	3	75	55	4	48	14	28	4	13	7	31	3	8	33	15	27	9	2	42	25	4	22	1	0	3	1	3	0	6	5	52	22	27	6	25	17
Bacteria	Proteobacteria	Elev-16S-509	NA	NA	NA	EF574996.1.1461	OTU_770	31	41	13	10	19	19	41	43	90	80	37	22	8	28	23	16	0	59	0	9	69	0	10	57	16	61	62	122	35	30	74	104	7	6	14	61	26	0	109	21	0	22	41	1	65	57	15	58	43	0	116	21	0	61	36	10	72	45	32	102	123	25	70	31	58	14	1	66	21	0	33	0	0	73	9	0	57	41	56	42	0	44	0	6	0	47	2	45	0	30	26	28	12	19	23	1	18	11	64	44	48	32	78	0	94	65	0	46	7	19	1	13	0	10	0	16	23	16	44	21	0	44	23	4	16	1	1	0	0	0	0	16	7	56	87	28	0	43	57
Bacteria	Cyanobacteria	Cyanobacteria	SubsectionI	FamilyI	Synechococcus	GU119438.1.1393	OTU_771	1	3	0	1	0	6	5	0	69	5	29	260	2	148	285	162	0	363	0	188	220	0	2	35	0	8	25	1	3	11	0	0	12	10	0	23	0	1	0	1	0	1	0	0	1	1	1	0	0	0	0	0	0	1	0	0	0	2	136	51	254	0	60	1	1	0	0	3	1	1	3	0	0	0	0	0	0	249	378	20	0	34	0	3	0	53	0	120	1	59	11	6	2	1	3	0	2	3	9	310	26	44	137	3	129	208	4	49	0	0	0	3	0	7	0	0	0	0	2	1	0	4	4	4	26	0	0	0	0	0	0	0	1	3	0	0	0	0	0
Bacteria	Proteobacteria	Alphaproteobacteria	SAR11 clade	Surface 1	NA	EU800411.1.1428	OTU_772	30	63	32	83	39	80	53	93	34	16	40	33	8	44	71	42	0	43	0	34	26	0	34	35	17	34	58	48	50	48	30	30	55	63	48	91	30	3	58	69	1	65	48	1	78	77	14	49	26	0	42	17	2	31	18	16	58	5	15	27	56	7	79	24	19	9	2	37	44	2	114	1	0	71	14	0	31	48	24	21	1	17	2	37	1	30	4	25	2	29	46	31	41	68	52	4	55	6	25	36	33	24	56	3	64	42	6	26	14	50	18	17	9	13	0	16	12	4	18	4	2	12	25	4	24	13	9	22	23	3	28	56	50	85	70	7	1	31	40
Bacteria	Proteobacteria	Alphaproteobacteria	Rhodospirillales	Rhodospirillaceae	OM75 clade	EU799518.1.1313	OTU_773	39	46	24	46	34	62	73	91	40	27	36	36	6	31	68	36	0	42	1	43	30	0	28	45	37	52	41	40	67	60	39	33	46	66	57	84	28	0	33	61	0	57	41	2	52	38	17	66	31	0	79	6	0	15	22	5	26	7	24	57	57	6	52	25	51	14	1	44	58	0	75	0	0	82	16	1	26	37	37	22	1	33	0	29	1	24	1	27	2	64	29	69	43	60	58	1	41	0	59	45	34	27	32	0	73	94	3	18	18	31	23	13	1	13	0	14	13	11	21	9	0	23	46	1	25	5	8	3	1	1	7	118	76	65	52	9	0	20	13
Bacteria	Proteobacteria	Alphaproteobacteria	OCS116 clade	NA	NA	EU802448.1.1452	OTU_774	20	26	5	6	35	18	50	23	17	21	14	18	40	8	23	25	2	32	46	12	23	31	63	31	36	24	19	47	71	14	45	16	11	8	19	10	103	72	24	24	32	11	12	49	36	60	59	30	103	30	14	82	3	59	57	21	20	84	7	43	27	68	20	28	33	33	13	19	4	10	4	37	16	16	73	5	29	17	21	47	10	77	19	19	9	111	27	121	18	77	72	68	35	46	56	13	52	8	35	28	46	41	38	5	79	85	17	26	13	16	2	32	28	40	8	11	57	10	26	19	4	13	59	22	31	0	0	0	0	4	0	1	0	11	16	95	13	13	36
Bacteria	Proteobacteria	Alphaproteobacteria	SAR11 clade	NA	NA	EF572367.1.1451	OTU_775	34	60	2	8	20	16	154	30	139	90	46	19	17	33	4	1	3	5	6	4	4	4	20	44	34	98	61	33	15	10	84	24	2	2	0	1	15	15	3	4	1	2	3	15	2	4	9	4	50	9	9	215	11	175	99	21	29	50	20	67	27	30	27	6	14	12	1	11	0	2	9	3	4	15	20	1	98	2	17	118	3	170	2	10	4	83	13	118	6	57	53	46	16	23	6	2	6	5	64	51	58	57	102	0	148	95	3	35	4	7	0	7	2	8	4	5	54	46	88	52	0	73	60	6	62	0	0	0	0	0	0	0	3	3	6	147	3	9	18
Bacteria	Verrucomicrobia	Arctic97B-4 marine group	NA	NA	NA	JN874348.1.1526	OTU_776	14	20	3	1	5	4	6	0	0	34	0	2	34	1	6	2	0	26	0	0	1	0	9	0	3	0	0	1	12	0	5	2	3	0	21	0	65	14	3	167	0	26	6	1	0	71	15	61	135	1	23	27	2	11	5	6	8	76	34	32	23	21	5	35	27	114	0	0	53	0	1	10	8	7	37	11	2	5	5	12	0	9	1	111	0	348	17	186	0	198	118	150	306	42	154	0	114	3	5	18	47	1	49	0	27	72	1	25	75	168	1	149	0	172	1	72	18	4	3	23	0	0	116	0	2	0	0	0	0	1	0	38	7	14	0	26	0	0	0
Bacteria	Proteobacteria	Alphaproteobacteria	SAR11 clade	Surface 1	NA	EU800851.1.1438	OTU_777	67	65	62	176	59	154	199	233	37	20	35	45	7	47	108	65	0	69	0	42	49	0	32	27	26	25	24	32	41	68	14	29	47	157	24	175	19	4	36	45	0	33	41	0	73	43	18	42	19	1	33	5	0	21	14	3	11	3	12	15	19	1	17	14	9	2	0	44	15	1	53	0	0	55	8	0	18	45	59	22	0	17	0	30	1	39	1	37	1	24	43	37	35	56	29	0	38	2	23	21	24	32	32	0	22	42	1	13	15	32	3	19	1	25	0	7	6	3	7	6	0	3	29	3	36	11	9	5	1	1	2	6	10	72	142	3	0	47	26
Bacteria	Proteobacteria	Alphaproteobacteria	Rhodospirillales	Rhodospirillaceae	AEGEAN-169 marine group	HQ674478.1.1448	OTU_778	9	22	2	13	15	17	11	8	9	35	11	10	20	10	6	6	105	22	36	3	9	52	10	18	18	16	13	14	35	10	21	19	3	4	9	22	23	20	35	8	33	6	13	67	31	23	38	31	26	80	40	26	96	32	44	83	17	94	12	67	37	66	29	18	22	31	117	17	2	78	2	89	124	36	16	119	7	12	5	29	70	24	34	15	93	47	70	24	102	30	23	18	17	16	20	94	16	83	24	10	20	12	30	61	52	52	100	17	4	10	0	8	64	7	37	11	20	13	8	8	52	4	22	58	1	1	0	0	0	6	0	13	5	15	51	38	150	15	22
Bacteria	Proteobacteria	Alphaproteobacteria	Rickettsiales	S25-593	NA	EF574067.1.1441	OTU_779	32	20	13	25	29	35	47	13	70	31	52	49	6	48	37	31	0	31	0	33	36	0	41	82	24	75	93	201	43	30	55	95	9	13	37	57	52	0	108	33	0	24	46	0	72	48	14	21	50	0	60	38	5	61	26	18	83	9	85	44	67	2	79	45	62	27	0	86	6	0	7	0	0	68	27	1	98	70	51	27	0	29	0	6	0	30	1	53	0	19	16	20	16	14	16	0	15	10	58	33	60	38	26	2	45	26	0	14	4	5	0	3	0	2	0	19	20	14	76	20	0	63	52	4	64	0	0	0	0	0	0	4	3	36	53	26	0	48	82
Bacteria	Proteobacteria	Alphaproteobacteria	Rhodospirillales	Rhodospirillaceae	AEGEAN-169 marine group	JX879031.1.1407	OTU_780	4	7	4	0	12	3	4	0	2	25	2	0	31	1	4	0	113	2	33	1	0	43	3	2	9	1	2	2	36	0	12	3	2	2	14	4	38	57	4	0	52	2	0	102	1	5	50	7	33	110	2	38	103	3	55	121	1	83	0	51	3	59	0	6	3	33	167	2	10	114	0	157	124	2	19	146	0	2	1	21	117	37	72	15	97	64	108	24	146	28	22	32	33	13	45	151	36	99	3	1	3	2	29	79	26	25	123	13	7	18	1	8	88	14	50	5	23	20	0	5	61	0	6	69	3	1	0	1	0	23	0	5	0	3	7	22	194	2	2
Bacteria	Bacteroidetes	Flavobacteria	Flavobacteriales	NS9 marine group	NA	JN233031.1.1448	OTU_781	9	5	0	0	8	0	0	0	24	31	86	89	1	46	4	1	0	12	0	13	11	0	36	94	11	87	255	86	15	2	97	53	1	0	25	0	18	3	53	105	3	71	45	6	38	63	20	44	30	4	38	56	4	149	17	19	102	11	38	52	104	6	50	95	115	14	6	5	3	2	152	0	0	98	18	2	28	39	31	66	3	53	3	28	1	85	9	37	3	81	128	78	33	118	15	3	10	3	47	40	29	16	66	1	86	46	4	33	9	25	0	19	5	24	1	6	18	27	38	6	3	0	13	2	1	2	0	1	0	3	0	15	13	6	2	17	6	0	1
Bacteria	Gemmatimonadetes	Gemmatimonadetes	BD2-11 terrestrial group	NA	NA	HQ674222.1.1525	OTU_783	0	1	0	0	0	0	0	0	0	5	0	0	18	0	2	0	36	0	11	0	0	14	0	0	4	1	0	0	2	0	0	0	0	0	1	0	0	76	0	0	95	0	0	97	0	0	93	0	1	247	0	0	136	0	1	225	0	61	0	0	0	59	0	0	0	2	157	0	0	160	0	46	58	0	0	55	0	0	0	1	157	0	168	0	176	5	125	0	190	2	1	1	12	0	2	192	3	176	0	0	0	0	0	128	0	3	251	0	0	1	0	0	239	0	95	0	0	32	0	0	196	0	0	130	0	0	0	0	0	99	0	0	0	0	0	1	186	0	0
Bacteria	Deferribacteres	Deferribacteres	Deferribacterales	SAR406 clade(Marine group A)	NA	GQ351140.1.1516	OTU_784	12	20	10	4	17	0	1	0	0	21	0	7	24	5	5	0	244	5	76	0	6	72	7	0	12	0	0	0	31	1	16	1	4	0	27	0	12	98	2	13	38	0	1	128	0	12	91	2	32	206	0	22	76	1	31	143	0	53	6	36	2	37	2	2	3	64	110	0	5	154	0	184	179	0	19	161	0	0	2	15	89	9	68	15	79	16	55	21	101	15	23	12	42	4	21	107	25	72	0	2	3	0	13	81	12	24	101	7	7	10	0	4	92	3	62	2	15	34	0	23	69	0	26	46	1	0	0	0	0	59	0	0	0	0	0	21	174	0	0
Bacteria	Cyanobacteria	Chloroplast	NA	NA	NA	HQ672108.1.1451	OTU_785	1	0	0	0	2	0	0	0	1	21	2	3	2	2	1	0	0	0	0	4	5	0	0	0	0	0	0	0	68	13	0	8	13	0	39	1	4	0	1	7	0	4	12	0	9	35	3	32	9	0	16	17	0	3	4	3	15	3	80	2	26	0	25	14	79	20	0	2	18	0	6	0	0	23	9	0	5	1	3	7	0	9	1	369	0	33	0	29	0	98	73	169	93	156	84	0	98	0	7	26	4	7	21	0	17	42	0	12	22	37	150	363	3	443	0	65	0	3	1	11	0	1	37	0	4	586	436	17	7	0	8	1	0	0	0	4	0	0	0
Bacteria	Proteobacteria	Gammaproteobacteria	Pseudomonadales	Moraxellaceae	Acinetobacter	GQ921469.1.1495	OTU_786	1	1	0	0	1	4	0	4	1	20	0	1	6	1	0	2	3	45	7	0	3	14	25	26	8	27	86	29	9	16	0	0	1	1	3	12	140	260	27	6	12	0	2	82	6	10	144	11	5	19	2	3	13	2	52	168	8	52	7	18	8	32	22	12	0	175	148	3	0	124	0	85	95	2	10	46	12	1	0	9	213	5	19	1	0	0	63	11	54	3	1	3	14	1	4	14	0	1	1	0	0	0	0	1	0	13	0	0	0	0	1	33	58	43	271	4	9	38	137	109	567	8	33	49	9	28	10	0	1	2	0	123	12	1	1	6	31	1	28
Bacteria	Actinobacteria	Acidimicrobiia	Acidimicrobiales	Sva0996 marine group	NA	HQ673808.1.1478	OTU_787	1	3	1	0	6	0	4	1	0	4	0	0	14	0	0	0	21	3	10	0	1	18	0	0	6	0	0	0	5	0	0	0	1	0	8	0	1	37	0	2	120	0	0	135	0	0	102	0	0	185	0	6	94	2	14	259	0	14	1	11	1	16	1	0	1	2	265	1	0	234	0	28	30	0	4	39	0	0	0	6	197	3	123	3	194	1	22	4	251	3	1	3	5	0	5	146	3	63	4	0	1	1	7	110	9	7	245	7	1	0	0	3	340	0	112	0	4	47	1	28	156	0	8	145	0	0	0	0	0	68	0	0	0	0	0	2	166	0	0
Bacteria	Cyanobacteria	Chloroplast	NA	NA	NA	CR954199.69730.71299	OTU_788	3	12	0	0	0	0	0	0	1	33	2	58	0	192	51	10	0	215	0	13	174	0	455	0	148	6	0	0	105	4	2	0	2	0	33	2	0	0	0	0	0	0	0	0	0	57	3	12	0	0	0	0	0	0	0	0	0	9	766	41	146	0	4	0	0	30	0	0	0	0	0	0	0	0	89	0	0	1	0	0	0	0	0	10	0	309	0	99	1	196	107	83	111	68	1	0	0	0	1	106	6	13	43	0	39	155	1	79	20	57	4	3	0	3	0	0	0	0	0	11	0	0	10	0	0	0	0	0	0	0	0	0	0	0	0	0	0	0	0
Bacteria	Proteobacteria	Alphaproteobacteria	Rhodobacterales	Rhodobacteraceae	uncultured	JX945328.1.1445	OTU_789	44	49	13	25	28	34	105	14	105	22	49	49	1	49	20	28	0	39	0	30	41	0	40	113	13	104	105	290	28	24	62	95	9	31	30	59	35	0	75	39	1	24	34	0	94	39	13	29	45	0	45	38	2	85	8	8	42	10	42	25	48	3	38	33	59	20	0	48	12	0	21	0	0	59	17	0	91	55	69	28	0	31	0	2	0	8	1	27	0	5	14	8	6	14	5	0	9	8	69	55	52	39	31	0	33	34	1	13	0	0	0	6	0	5	0	5	23	24	41	17	0	84	25	5	43	0	0	0	0	0	0	5	2	33	133	22	0	86	108
Bacteria	Proteobacteria	Alphaproteobacteria	SAR11 clade	Surface 1	NA	EF573197.1.1498	OTU_790	17	28	21	62	20	68	49	77	47	39	27	21	2	28	107	57	0	34	0	52	31	0	35	47	16	65	48	52	19	28	39	50	30	48	40	54	10	0	138	65	0	77	38	0	76	48	14	41	11	0	84	9	1	34	9	5	62	5	52	29	66	1	106	64	45	6	0	115	7	0	34	0	0	77	9	0	70	104	33	28	1	24	0	30	0	37	3	32	0	22	31	23	28	59	16	0	6	10	66	51	88	65	83	0	67	82	1	51	8	22	1	2	0	1	0	14	7	18	39	10	0	18	20	3	35	3	0	0	0	0	0	18	7	51	19	4	0	34	60
Bacteria	Proteobacteria	Gammaproteobacteria	Alteromonadales	Pseudoalteromonadaceae	Pseudoalteromonas	DQ492738.1.1429	OTU_791	0	0	29	25	24	76	0	0	0	0	0	0	0	0	1	0	8	0	0	0	0	0	0	0	0	0	0	0	1	4	0	0	2	3	0	0	0	0	0	0	0	0	0	1	0	0	4	0	1	1	0	0	1	0	17	0	0	0	0	1	0	0	0	0	0	0	0	0	0	3	0	1	2	0	0	2	0	2	0	0	10	0	0	0	1	0	0	0	3	0	0	0	1	4	0	0	0	0	0	0	0	0	0	0	0	0	0	0	0	0	0	0	31	3	219	0	1	83	9	0	2	0	0	0	0	11	23	0	0	7	0	2932	533	96	3	0	2	0	1
Bacteria	Bacteroidetes	Flavobacteria	Flavobacteriales	Flavobacteriaceae	Polaribacter	AF354621.1.1477	OTU_792	0	0	0	0	0	0	0	0	0	0	0	0	0	0	0	0	0	0	0	0	0	0	0	0	0	0	0	0	0	0	0	0	0	0	0	3	0	0	0	0	0	0	0	0	0	0	0	0	0	0	0	0	0	0	0	0	0	0	0	0	0	0	0	0	0	0	0	0	0	0	0	0	0	0	0	0	0	0	0	0	0	0	0	0	0	0	1	0	0	0	0	0	0	0	0	0	0	0	0	0	0	0	0	0	0	0	0	0	0	0	10	0	0	0	0	0	0	0	0	0	0	0	0	0	0	9	3	30	1068	281	2764	3	1	0	0	0	0	0	0
Bacteria	Proteobacteria	Alphaproteobacteria	SAR11 clade	Surface 1	NA	HQ673642.1.1465	OTU_793	2	3	1	1	30	0	2	0	0	15	1	0	66	0	1	0	43	6	22	0	0	25	9	1	7	0	0	0	58	4	13	0	6	0	15	0	33	96	0	0	45	0	0	65	0	17	47	1	53	129	1	19	56	5	39	89	0	166	1	26	0	148	2	10	8	88	148	0	2	114	2	50	26	0	33	51	0	0	0	22	107	18	102	16	128	52	154	28	172	41	23	14	39	11	18	166	22	91	1	1	2	2	18	82	17	12	148	15	6	11	0	16	141	11	60	5	29	14	0	11	100	0	14	116	10	0	0	0	1	36	0	4	0	0	0	28	135	0	0
Bacteria	Cyanobacteria	Chloroplast	NA	NA	NA	EU268117.1.1452	OTU_794	0	0	0	0	0	0	0	0	20	76	30	47	2	107	0	0	0	12	0	6	24	0	2	1	0	0	0	0	24	5	0	0	8	1	9	1	0	0	0	0	0	0	0	0	0	0	0	0	0	0	0	0	0	0	0	0	0	1	118	1	0	0	0	0	1	0	0	0	0	0	0	0	0	0	0	0	4	35	14	63	0	88	1	178	2	282	0	156	0	398	135	114	36	97	21	0	17	0	5	193	9	34	430	1	244	145	4	84	56	89	80	117	0	109	0	0	0	0	0	7	1	0	71	2	25	206	114	1	1	0	0	0	0	0	0	0	0	0	0
Bacteria	Proteobacteria	Alphaproteobacteria	Rhodospirillales	Rhodospirillaceae	Defluviicoccus	EF574980.1.1467	OTU_795	44	42	16	80	12	206	85	86	123	33	80	28	0	47	42	23	0	13	0	54	25	0	13	149	9	76	102	120	28	72	23	46	28	151	14	393	5	0	11	25	0	16	7	0	32	13	4	17	23	0	15	16	0	32	1	4	13	5	26	26	35	5	75	15	19	2	0	99	5	0	35	0	0	27	10	1	46	59	72	51	0	35	1	11	0	26	2	42	0	30	22	14	25	42	17	0	6	9	61	45	71	54	37	0	37	51	2	13	4	2	1	6	0	7	0	3	9	12	38	6	0	76	50	4	70	0	0	0	0	1	0	4	3	10	15	7	0	39	34
Bacteria	Deferribacteres	Deferribacteres	Deferribacterales	SAR406 clade(Marine group A)	NA	HQ674035.1.1522	OTU_796	9	11	1	3	6	2	8	1	2	22	1	0	14	1	3	4	56	6	16	1	2	4	8	4	13	3	1	3	14	1	4	2	6	0	12	1	6	125	0	1	44	2	0	104	3	9	90	1	14	253	3	18	95	10	20	146	1	35	2	12	2	9	2	3	0	47	113	2	7	234	3	20	99	0	20	55	0	3	0	12	110	7	251	4	122	19	134	13	165	10	9	11	18	8	9	144	7	88	2	1	6	4	8	89	14	19	180	6	1	2	1	6	124	3	74	1	3	50	5	71	136	0	5	99	0	0	0	0	0	76	0	0	0	1	0	13	159	0	1
Bacteria	Proteobacteria	Alphaproteobacteria	SAR11 clade	Deep 1	NA	HQ673710.1.1445	OTU_797	0	5	5	1	3	0	2	0	1	0	0	1	11	3	1	1	140	2	111	1	0	143	0	0	1	0	0	0	3	2	0	0	2	1	4	0	3	34	1	1	24	5	0	28	1	2	22	0	2	96	0	1	163	1	2	124	1	25	1	2	1	26	0	2	0	12	121	0	1	196	3	137	95	0	5	112	0	0	0	2	112	5	128	9	176	7	45	5	229	4	6	5	6	5	9	173	7	171	1	1	0	0	1	138	1	3	218	2	5	2	1	1	125	0	129	3	7	49	0	2	163	0	2	123	0	1	1	2	1	166	3	0	0	9	0	2	190	0	1
Bacteria	Proteobacteria	Gammaproteobacteria	Alteromonadales	Alteromonadaceae	Alteromonas	GQ377787.1.1230	OTU_798	4	6	9	1	15	10	0	4	1	20	1	4	7	0	13	0	104	23	22	21	3	15	22	16	8	7	9	1	7	16	9	12	120	45	8	42	115	90	53	35	90	1	32	294	1	84	56	32	12	57	7	43	55	1	134	31	9	17	0	12	0	55	9	18	3	3	216	1	18	34	3	26	166	1	14	125	5	12	0	8	116	3	14	0	3	1	20	0	22	0	82	6	5	1	1	6	0	1	0	4	14	2	15	77	1	31	109	0	0	1	0	27	72	21	396	10	22	112	12	105	79	6	5	19	3	26	3	9	0	0	0	17	10	32	13	1	25	0	0
Bacteria	Proteobacteria	Alphaproteobacteria	SAR11 clade	Surface 2	NA	EU802695.1.1438	OTU_799	12	22	10	46	11	47	74	33	62	39	34	20	14	19	24	7	4	14	32	12	5	33	13	51	22	79	68	99	14	17	49	63	8	3	20	41	20	28	28	14	7	3	9	29	14	13	31	16	51	20	43	115	6	118	50	15	45	42	27	64	49	20	64	24	28	10	8	92	10	6	19	26	24	47	9	7	70	51	35	78	4	93	2	9	7	38	18	56	7	35	43	31	20	25	18	8	6	9	102	87	87	52	71	6	91	68	4	29	6	13	1	9	4	7	6	8	28	16	58	29	3	49	31	7	21	5	2	3	2	2	0	24	10	16	18	70	3	22	36
Bacteria	Proteobacteria	Alphaproteobacteria	SAR11 clade	Surface 1	NA	EU802465.1.1441	OTU_802	39	48	16	27	19	18	89	20	42	24	29	21	4	11	23	12	9	21	8	10	14	9	24	75	20	75	96	143	25	12	40	56	7	13	9	20	20	30	37	11	6	5	10	22	31	23	28	20	29	5	52	39	1	121	21	6	47	22	24	27	81	11	61	39	37	26	3	75	10	1	12	27	8	62	20	3	91	36	38	51	2	64	1	13	2	44	17	52	2	49	55	40	16	43	19	5	17	8	74	46	29	29	87	3	108	76	5	36	10	19	1	12	5	9	1	18	17	23	37	15	4	50	21	2	52	0	1	1	1	0	1	15	10	29	137	17	2	80	131
Bacteria	Verrucomicrobia	Opitutae	MB11C04 marine group	NA	NA	EF574610.1.1506	OTU_803	73	60	32	52	48	135	59	12	58	13	20	12	1	8	144	66	0	17	0	92	94	0	3	87	3	57	53	76	9	47	9	44	39	29	34	71	26	6	126	102	1	43	82	10	126	28	35	52	32	8	59	11	1	60	3	28	41	1	8	19	40	1	9	7	10	15	2	60	44	10	144	5	2	44	0	0	37	260	57	3	8	2	11	8	2	15	1	10	3	19	12	25	37	8	26	0	11	10	42	18	22	13	22	0	14	51	3	15	7	12	12	2	5	10	1	20	8	17	13	13	2	8	5	5	9	2	1	0	0	1	0	38	13	64	124	22	1	40	38
Bacteria	Proteobacteria	Alphaproteobacteria	Rhodospirillales	Rhodospirillaceae	OM75 clade	EU799189.1.1462	OTU_805	170	205	48	97	457	105	214	10	2	9	1	0	1	0	4	1	0	1	0	0	0	0	0	3	0	2	2	3	45	88	20	17	75	34	76	36	23	0	14	58	0	13	3	0	3	16	8	33	62	0	25	32	2	26	3	3	8	5	4	8	8	8	1	1	5	25	1	5	84	1	210	0	0	5	13	0	2	1	1	0	0	2	0	117	0	36	7	32	0	63	76	70	89	45	124	1	78	1	8	3	2	0	10	0	8	24	0	5	21	52	27	66	0	82	0	83	15	2	2	28	1	3	129	5	65	1	0	0	0	0	1	149	39	47	13	20	0	2	9
Bacteria	Proteobacteria	Deltaproteobacteria	SAR324 clade(Marine group B)	NA	NA	HQ673908.1.1463	OTU_806	4	3	3	10	53	14	11	3	6	10	4	1	4	5	12	3	276	0	181	1	1	260	0	0	0	3	1	0	11	7	0	1	1	0	41	1	2	205	0	12	32	0	0	136	3	15	191	1	11	225	3	18	38	4	4	54	0	29	0	5	0	12	0	2	0	115	84	7	29	81	0	366	157	6	27	100	2	3	0	2	61	6	54	6	94	3	35	9	109	6	5	9	28	11	10	89	4	20	2	5	6	0	7	42	5	18	92	6	0	8	1	1	96	1	23	1	3	22	6	6	74	1	5	28	1	0	1	0	3	88	0	0	0	0	0	5	79	0	0
Bacteria	Proteobacteria	Alphaproteobacteria	SAR11 clade	Deep 1	NA	HQ674077.1.1446	OTU_807	24	22	1	3	22	3	32	2	26	30	13	7	11	8	3	1	30	4	39	3	4	49	20	22	17	36	32	48	31	11	22	17	6	1	12	1	41	63	13	5	33	1	0	42	13	18	28	12	57	74	9	31	41	46	34	73	25	63	15	39	19	46	29	11	15	30	100	30	4	69	1	53	41	9	47	24	34	10	5	18	59	22	95	11	64	29	47	41	105	42	20	33	27	24	31	94	20	57	25	28	14	17	58	67	65	51	70	10	11	12	0	22	163	20	54	6	31	34	19	12	79	18	15	103	16	0	1	0	1	31	1	2	0	11	57	33	70	32	41
Bacteria	Proteobacteria	Deltaproteobacteria	SAR324 clade(Marine group B)	NA	NA	GQ347099.1.1399	OTU_808	2	0	4	1	42	1	0	0	0	11	0	0	18	1	3	0	85	1	154	0	0	193	20	0	2	0	0	0	10	0	0	0	0	0	86	0	5	527	0	7	59	0	0	201	0	14	272	0	3	305	0	5	14	3	13	76	0	31	0	14	0	5	0	0	1	165	36	0	4	34	0	508	232	0	53	152	0	0	0	2	69	0	6	13	36	9	26	1	53	7	8	6	48	14	16	51	13	13	0	1	0	1	0	27	5	14	41	2	3	4	4	3	37	3	6	1	5	10	0	3	22	0	3	15	1	0	0	6	31	14	3	0	0	0	0	2	56	0	0
Bacteria	Proteobacteria	Alphaproteobacteria	SAR11 clade	Surface 1	NA	GQ351199.1.1437	OTU_809	22	23	2	8	18	7	29	8	8	18	5	3	12	12	16	8	88	13	71	10	2	71	16	10	10	13	13	13	24	12	12	4	7	4	10	11	19	75	7	8	41	6	2	36	7	9	42	12	19	73	10	20	89	21	10	78	10	39	7	31	16	25	14	10	21	13	87	15	7	87	6	196	156	14	27	96	9	10	2	7	72	21	61	14	108	24	74	21	133	29	14	32	16	21	17	144	11	76	15	10	15	13	18	85	30	27	125	16	10	21	0	11	101	18	61	2	11	20	10	6	90	6	11	101	5	2	0	0	3	22	1	6	0	22	19	20	148	3	8
Bacteria	Bacteroidetes	Flavobacteria	Flavobacteriales	Flavobacteriaceae	NS4 marine group	AACY020329935.165.1672	OTU_810	92	101	11	4	15	2	2	3	15	6	8	3	0	2	3	1	0	0	0	0	3	0	2	21	3	20	22	66	59	90	15	29	5	9	31	14	25	1	361	43	9	113	46	16	68	42	24	51	25	1	137	4	0	87	0	3	25	1	4	14	24	0	12	5	28	53	2	12	83	9	317	0	0	73	6	0	40	8	9	9	0	5	2	29	1	1	0	9	0	12	39	60	20	50	122	0	91	3	26	3	13	4	33	1	35	7	1	3	23	40	8	9	6	11	0	2	5	28	48	3	0	24	5	1	9	75	47	97	22	5	9	24	12	299	109	6	0	32	101
Bacteria	Proteobacteria	Alphaproteobacteria	SAR11 clade	Deep 1	NA	AY726957.1.1217	OTU_811	3	10	7	2	22	5	18	2	4	10	3	2	31	3	6	1	42	1	26	2	1	38	16	5	13	10	4	11	31	4	8	1	5	6	20	5	16	68	6	6	33	0	2	55	3	12	33	2	32	67	7	18	88	16	39	92	3	131	5	17	3	101	5	3	13	35	111	2	4	109	0	180	119	6	19	105	4	1	2	7	87	25	79	14	95	37	91	24	152	26	13	22	36	14	23	178	12	97	6	6	5	1	28	87	21	50	120	12	6	6	0	9	126	15	52	4	34	17	4	10	130	3	7	97	3	1	0	0	2	75	0	5	2	5	3	21	115	4	2
Bacteria	Proteobacteria	Alphaproteobacteria	SAR11 clade	NA	NA	EU802247.1.1373	OTU_812	38	41	5	18	27	17	88	32	60	35	36	37	21	39	23	11	31	32	11	10	24	17	48	53	41	56	43	79	38	17	66	32	17	20	15	25	44	25	26	17	9	13	32	18	46	23	28	17	54	27	31	42	9	75	26	7	27	32	24	34	49	38	45	26	37	37	6	60	2	2	13	26	33	25	29	9	51	41	35	53	5	67	12	14	9	59	22	66	13	67	34	36	11	30	36	11	12	8	40	29	30	21	102	5	91	93	17	31	15	12	0	14	14	14	2	17	39	11	47	24	7	30	33	5	29	0	0	0	0	0	0	2	2	14	71	47	13	58	76
Bacteria	Bacteroidetes	Flavobacteria	Flavobacteriales	Flavobacteriaceae	Formosa	FQ032821.27163.28678	OTU_813	16	6	1	1	0	0	0	2	16	2	3	0	0	0	19	16	1	0	0	8	3	0	0	0	0	0	0	1	19	125	0	0	7	11	2	26	6	0	39	44	0	49	7	0	5	18	17	19	1	0	27	1	0	17	0	0	1	0	0	0	2	0	0	1	6	1	1	114	122	4	762	0	0	14	0	0	8	0	2	0	0	0	0	17	0	0	0	0	1	9	88	168	35	193	351	7	457	0	3	0	0	8	0	0	0	0	0	0	49	56	104	2	2	3	0	2	0	3	9	0	0	67	0	2	140	3	1	2	0	0	0	165	111	131	86	0	0	52	164
Bacteria	Proteobacteria	Gammaproteobacteria	Oceanospirillales	JL-ETNP-Y6	NA	HQ673975.1.1471	OTU_814	2	1	3	0	15	0	0	0	0	5	0	0	5	0	0	0	40	0	34	0	0	31	0	0	0	0	0	0	5	1	0	0	1	0	18	0	1	96	0	0	43	0	2	100	0	2	113	0	1	163	1	7	132	0	1	127	1	26	0	2	2	11	0	1	0	35	229	0	0	276	0	80	104	1	17	69	0	0	1	1	95	0	197	8	103	0	30	0	143	4	3	7	11	0	9	126	6	58	0	0	1	0	1	74	0	11	146	3	2	4	0	0	259	2	134	3	1	38	0	2	228	0	2	100	0	0	0	0	4	308	0	0	0	0	0	3	125	0	0
Bacteria	Proteobacteria	Alphaproteobacteria	SAR11 clade	NA	NA	JX537832.1.1385	OTU_815	53	67	57	54	50	58	75	54	14	7	9	12	2	15	45	16	1	22	2	15	3	3	8	19	12	17	15	16	86	63	8	5	158	82	102	61	18	8	14	78	0	47	24	3	22	43	22	52	10	3	32	6	1	7	3	1	6	2	8	15	9	0	9	6	18	24	3	9	188	2	252	2	2	47	16	1	14	15	9	2	2	9	2	80	3	7	2	6	0	31	19	44	44	73	93	2	76	0	17	8	7	7	19	1	24	56	0	8	29	56	60	11	6	23	3	5	3	0	8	8	3	0	16	2	13	61	26	39	36	1	55	306	174	96	25	4	1	3	5
Bacteria	Proteobacteria	Alphaproteobacteria	Rickettsiales	SAR116 clade	NA	AFXB01000010.558617.560090	OTU_816	1	1	5	40	1	51	10	14	65	14	39	112	0	102	139	133	0	32	0	66	118	0	23	128	4	108	136	127	8	32	4	72	21	84	1	143	5	0	157	23	0	103	85	0	203	65	15	87	3	0	79	0	0	18	0	8	61	5	96	29	41	0	55	56	52	1	0	100	3	0	14	1	0	90	0	0	52	133	104	5	0	9	0	0	0	4	0	4	0	3	2	1	3	9	1	0	2	5	41	48	32	37	10	0	20	9	0	6	3	9	0	1	0	2	0	8	1	6	14	3	0	5	1	1	16	0	1	0	0	0	0	0	2	51	47	1	0	14	34
Bacteria	Proteobacteria	Alphaproteobacteria	Rhodobacterales	Rhodobacteraceae	Loktanella	FJ825835.1.1428	OTU_817	46	57	26	48	31	37	45	50	13	5	13	10	0	15	37	23	1	29	0	13	6	0	7	17	2	17	23	36	44	37	8	11	71	33	43	39	19	4	28	47	1	22	10	2	24	21	14	29	17	0	21	7	0	10	10	3	13	6	10	19	34	5	21	9	18	14	1	19	33	2	81	1	0	23	15	2	9	19	11	15	6	8	6	22	4	14	3	17	3	16	17	35	27	52	40	1	37	3	21	12	17	9	22	0	32	19	1	19	14	33	134	14	2	12	4	3	5	8	14	2	1	3	17	0	25	763	268	280	64	0	130	84	33	49	31	2	0	13	12
Bacteria	Proteobacteria	Gammaproteobacteria	Alteromonadales	Alteromonadaceae	OM60(NOR5) clade	FJ826041.1.1401	OTU_818	74	58	59	113	31	243	123	68	40	8	14	22	0	25	98	61	0	48	0	46	38	0	20	30	6	22	36	19	56	65	30	32	79	73	33	108	38	7	33	106	0	70	44	2	32	60	17	49	39	3	62	6	0	29	9	1	36	11	37	28	38	0	48	24	29	7	0	19	31	1	72	1	1	43	20	1	33	49	44	11	0	8	0	23	0	4	2	5	0	23	26	36	36	40	26	0	21	3	27	22	34	10	41	0	33	23	1	9	22	38	14	7	1	7	1	19	7	8	24	10	0	23	27	5	49	2	0	0	1	1	0	129	53	89	34	5	0	15	32
Bacteria	Bacteroidetes	Flavobacteria	Flavobacteriales	NS9 marine group	NA	JX016602.1.1495	OTU_819	10	10	2	0	11	0	0	0	4	17	31	14	10	9	8	0	0	27	0	5	11	0	28	11	11	11	27	49	59	8	40	5	19	1	50	0	72	6	124	98	15	38	41	8	54	71	28	41	44	17	51	43	5	27	6	13	8	12	15	17	39	8	19	33	51	238	13	52	43	6	3	1	1	53	38	1	6	16	0	206	6	176	8	87	2	69	15	39	3	120	68	36	28	39	37	4	23	2	4	36	19	21	44	0	92	35	8	29	16	56	69	19	22	23	1	12	20	9	21	12	6	1	21	5	3	144	68	15	121	11	8	97	8	12	0	21	1	0	4
Bacteria	Proteobacteria	Gammaproteobacteria	Oceanospirillales	SAR86 clade	NA	FR683711.1.1469	OTU_820	34	46	42	25	18	61	92	70	35	13	20	7	2	11	20	16	0	12	0	4	16	0	6	19	8	18	31	36	72	40	45	70	19	58	40	74	44	0	81	25	0	39	30	0	54	47	17	38	41	0	77	13	0	16	12	6	36	3	26	27	54	0	42	24	36	5	0	28	42	1	99	0	0	40	4	0	21	28	21	16	0	21	0	11	0	15	0	15	0	14	8	22	9	27	41	0	44	0	29	22	16	15	23	0	41	46	0	22	20	17	57	7	0	16	0	11	6	3	18	2	0	8	11	0	19	137	80	368	168	0	190	65	43	75	45	8	0	20	32
Bacteria	Proteobacteria	Gammaproteobacteria	Oceanospirillales	Litoricolaceae	Litoricola	FJ745219.1.1374	OTU_821	74	97	14	39	34	47	65	24	30	21	26	22	9	24	49	19	0	24	0	45	13	0	23	29	20	19	31	22	83	60	30	18	50	31	67	21	76	2	46	127	2	55	29	2	33	51	28	59	63	1	52	27	2	28	26	3	44	13	29	38	43	7	60	18	20	29	0	24	35	0	105	0	0	33	30	0	30	24	15	18	0	38	0	20	1	39	9	41	0	47	55	60	63	99	57	1	43	3	37	35	27	20	47	0	67	43	0	20	20	32	4	23	1	25	2	10	24	12	23	9	0	14	43	1	61	6	3	4	3	0	1	58	43	158	22	25	0	7	24
Bacteria	Proteobacteria	Alphaproteobacteria	SAR11 clade	Surface 1	NA	GU061805.1.1436	OTU_822	14	13	8	20	16	13	34	13	67	15	63	52	5	28	112	59	0	77	0	49	50	0	58	52	33	61	50	43	61	22	52	36	52	45	27	9	42	1	54	52	0	45	58	3	61	80	31	82	35	1	64	8	1	7	32	18	61	13	62	72	104	7	122	58	48	15	0	25	3	0	20	0	0	65	32	2	25	39	39	40	0	48	2	24	0	34	5	29	0	39	41	39	25	45	28	0	16	3	43	23	58	29	102	0	106	45	1	45	20	33	2	10	0	16	0	9	20	10	24	5	0	21	39	5	54	0	0	1	0	0	0	11	6	25	11	3	0	19	22
Bacteria	Proteobacteria	Alphaproteobacteria	Rhodobacterales	Rhodobacteraceae	uncultured	EU803070.1.1366	OTU_823	28	42	34	72	14	95	64	105	58	26	21	26	2	31	96	51	1	31	0	38	18	0	25	40	14	65	42	53	31	45	32	45	28	54	37	63	16	1	81	77	1	53	30	1	43	48	12	50	25	1	72	11	0	39	10	9	49	6	28	25	55	2	49	33	50	11	0	91	19	0	35	0	0	54	7	1	51	72	42	27	1	46	0	21	0	26	3	38	0	25	29	27	40	67	22	0	17	8	81	85	74	64	55	0	68	68	1	28	7	23	0	9	2	5	0	17	8	10	14	11	0	35	28	2	17	4	2	2	0	0	0	41	29	83	20	9	0	16	26
Bacteria	Bacteroidetes	Cytophagia	Cytophagales	Flammeovirgaceae	Marinoscillum	EF572107.1.1481	OTU_824	23	24	2	5	5	22	31	34	15	11	10	14	8	12	4	2	1	13	0	10	16	0	12	35	3	38	29	69	15	11	24	56	1	12	18	30	9	11	166	10	6	39	86	7	114	142	54	110	18	12	69	5	4	69	11	28	117	8	133	90	121	7	143	93	146	4	8	38	3	8	16	6	5	149	4	2	73	61	39	54	7	46	10	9	5	19	6	21	7	22	28	22	16	33	11	5	6	10	35	44	27	29	26	3	50	39	6	9	1	10	0	3	8	5	5	7	4	17	29	5	3	9	18	4	6	0	0	0	0	5	0	1	2	113	156	7	7	72	50
Bacteria	Proteobacteria	Gammaproteobacteria	Thiotrichales	Thiotrichaceae	Thiothrix	EU799035.1.1470	OTU_825	65	84	12	18	16	10	124	50	4	3	5	2	0	0	86	43	1	13	0	22	14	0	15	11	11	13	24	45	89	66	31	20	67	71	34	73	50	1	10	33	0	51	47	1	47	45	33	92	80	2	83	24	1	48	15	8	26	13	26	46	55	4	49	34	36	13	1	46	38	0	118	0	0	24	23	1	35	6	0	1	4	1	1	18	3	14	5	15	2	35	66	110	58	72	54	1	40	4	41	7	21	2	37	1	61	29	0	12	15	32	12	26	1	14	0	8	8	5	15	8	0	3	26	2	17	5	1	0	1	1	0	124	56	88	192	9	0	54	162
Bacteria	Proteobacteria	Alphaproteobacteria	SAR11 clade	Deep 1	NA	JN018940.1.1341	OTU_826	6	20	0	7	12	3	17	8	7	24	4	3	53	6	11	2	31	6	24	4	4	32	22	12	17	10	8	10	22	3	23	4	8	1	6	1	27	80	1	7	22	2	1	48	2	20	42	3	46	87	7	82	30	53	46	58	15	147	6	36	12	112	13	8	15	30	80	6	6	67	5	169	97	6	33	84	10	0	2	37	76	47	51	19	93	50	94	57	151	35	30	27	20	13	13	117	9	47	21	12	13	8	48	49	47	33	100	20	4	12	2	15	61	14	32	7	27	20	11	21	54	12	24	66	16	1	2	1	0	23	0	10	5	4	5	65	77	4	10
Bacteria	Proteobacteria	Deltaproteobacteria	SAR324 clade(Marine group B)	NA	NA	HQ674037.1.1480	OTU_827	0	0	1	0	5	0	0	0	0	0	0	0	0	0	0	0	37	0	42	0	0	54	0	0	0	0	0	0	2	0	0	0	0	0	4	0	0	147	0	1	36	0	0	95	0	0	71	0	1	137	0	1	224	0	1	119	0	0	0	0	0	0	0	0	0	6	203	0	0	209	0	131	97	0	8	72	0	0	0	0	88	0	197	3	126	1	24	0	151	1	0	0	4	0	1	181	0	89	0	0	0	0	0	160	0	0	203	0	0	1	0	0	164	0	178	0	0	62	0	0	292	0	0	102	0	0	0	0	5	51	1	0	0	0	0	0	199	0	0
Bacteria	Cyanobacteria	Cyanobacteria	SubsectionI	FamilyI	Synechococcus	HM057641.1.1455	OTU_828	2	2	13	3	9	37	4	1	34	25	12	89	7	44	68	45	1	216	0	96	84	0	2	15	1	2	10	0	28	12	13	25	12	2	7	18	23	1	5	166	1	143	77	3	508	46	54	79	9	1	4	18	0	4	8	4	8	3	32	18	86	0	54	11	12	7	0	0	25	2	32	1	0	199	1	0	15	61	157	17	1	39	1	23	0	17	0	34	0	48	35	37	7	16	50	2	38	3	4	114	32	24	58	1	48	84	2	21	2	2	3	58	0	52	0	32	0	8	13	5	0	11	1	1	14	0	0	0	0	0	0	38	97	63	0	8	0	1	4
Bacteria	Proteobacteria	Alphaproteobacteria	SAR11 clade	Deep 1	NA	HQ674255.1.1433	OTU_829	2	8	2	3	21	0	4	0	0	8	0	3	54	0	1	1	66	2	3	0	0	1	7	0	7	0	0	0	36	2	9	0	1	1	14	0	16	30	0	0	31	0	0	69	0	14	30	1	26	91	0	14	97	0	28	96	0	131	0	9	0	95	0	6	3	32	174	0	3	137	0	9	46	1	39	76	0	0	1	8	127	15	125	11	139	24	113	27	172	22	13	15	39	23	24	180	22	107	2	2	0	1	7	115	4	15	184	5	6	10	3	16	162	26	86	4	21	24	2	6	126	0	11	152	0	4	2	0	0	42	0	2	0	0	0	21	156	0	0
Bacteria	Proteobacteria	Deltaproteobacteria	Sh765B-TzT-29	NA	NA	EF646119.1.1485	OTU_830	533	521	62	98	82	30	13	1	8	46	2	3	1	3	10	5	0	5	0	7	4	0	0	6	3	3	6	2	17	4	16	1	6	4	48	0	19	0	0	17	0	6	0	0	1	9	3	8	71	0	13	10	0	10	46	7	1	41	0	65	1	13	3	13	18	36	0	0	53	1	1	0	0	3	23	1	3	9	1	3	0	4	4	287	2	200	27	91	0	128	94	109	120	31	88	0	76	0	1	0	9	0	58	0	41	69	1	32	31	43	8	32	0	34	0	5	11	2	2	45	0	15	149	2	12	1	0	0	0	0	0	3	0	0	0	52	0	0	0
Bacteria	Verrucomicrobia	Opitutae	MB11C04 marine group	NA	NA	HQ673753.1.1503	OTU_831	64	55	17	24	36	83	35	20	66	22	26	20	3	14	38	15	3	15	1	26	61	0	15	31	13	13	31	48	28	60	30	99	31	25	51	55	10	22	56	100	12	14	35	23	79	14	22	17	33	28	37	34	1	43	15	20	96	5	15	73	124	6	33	17	28	46	15	45	33	22	173	12	1	14	8	5	37	84	13	8	8	8	22	11	1	33	3	12	10	38	29	39	51	19	43	1	21	12	31	26	21	14	63	1	46	64	1	20	12	18	9	15	11	10	3	28	22	12	18	28	2	4	34	1	5	1	1	0	0	11	0	15	2	98	100	47	4	31	83
Bacteria	Proteobacteria	Deltaproteobacteria	SAR324 clade(Marine group B)	NA	NA	HQ673107.1.1420	OTU_832	0	1	0	0	8	0	0	0	0	6	0	0	7	0	0	0	21	0	14	0	0	13	1	0	0	0	0	0	8	1	0	0	0	0	7	0	1	41	0	2	26	0	0	66	0	3	82	0	10	146	0	21	155	3	11	140	0	28	0	12	0	18	0	0	0	24	217	0	0	225	0	25	73	0	1	44	0	0	0	0	111	0	190	1	150	12	49	7	158	5	7	3	23	1	4	189	3	85	0	0	0	0	1	117	1	7	206	0	1	2	0	2	200	4	141	0	0	46	0	5	250	0	2	106	0	0	1	1	7	224	0	0	0	0	0	10	177	0	0
Bacteria	Proteobacteria	Alphaproteobacteria	Rhodobacterales	Rhodobacteraceae	uncultured	FJ744785.1.1295	OTU_833	14	9	2	9	9	15	12	1	53	17	20	27	1	18	138	177	0	78	0	74	88	0	15	60	7	40	47	69	85	72	30	46	45	62	9	83	20	0	155	81	0	77	77	1	130	66	25	91	26	0	98	2	0	22	7	13	44	2	36	43	71	1	50	44	48	3	0	25	6	0	8	0	0	51	1	0	33	52	55	25	1	18	0	4	0	21	0	22	0	28	41	42	28	37	36	0	32	4	32	60	38	35	33	0	57	62	0	21	8	13	0	11	0	17	0	22	2	11	23	5	2	11	48	3	26	0	0	1	0	0	0	13	3	116	17	1	0	13	24
Bacteria	Proteobacteria	Alphaproteobacteria	SAR11 clade	Surface 1	NA	EU803139.1.1440	OTU_834	12	27	8	36	17	62	28	33	63	48	36	23	11	33	24	15	4	30	0	22	21	0	23	67	14	77	92	134	19	30	50	60	7	9	12	48	13	1	43	10	3	19	15	3	39	36	8	30	32	7	41	27	3	100	25	11	68	6	46	52	54	5	73	29	37	7	3	125	2	2	2	0	3	54	9	0	93	80	33	70	6	59	8	9	1	46	4	40	6	34	31	20	26	31	15	9	14	20	69	49	85	81	90	4	91	70	5	27	12	14	0	5	7	8	6	15	23	25	52	19	4	48	23	10	33	1	0	0	0	1	0	2	1	22	38	21	4	43	58
Bacteria	Cyanobacteria	Chloroplast	NA	NA	NA	HM565911.2962.4423	OTU_835	9	6	10	3	25	2	0	0	11	17	13	17	8	42	58	2	1	24	0	8	72	0	5	1	0	1	2	0	30	9	4	10	2	0	49	2	24	0	3	11	0	6	19	0	33	105	28	43	34	0	14	40	0	3	6	2	7	3	60	8	28	0	40	36	77	65	0	4	45	1	14	0	0	47	30	0	53	13	0	64	0	51	0	28	0	108	2	202	1	65	194	213	160	71	32	0	41	8	30	97	50	62	140	0	79	70	1	44	10	23	7	133	0	151	0	94	2	14	27	124	0	14	133	1	16	9	2	0	1	0	2	0	0	5	4	10	0	1	6
Bacteria	Deferribacteres	Deferribacteres	Deferribacterales	SAR406 clade(Marine group A)	NA	HQ673734.1.1524	OTU_836	0	1	0	0	0	0	2	0	0	6	0	0	8	0	2	0	85	0	14	0	0	7	2	0	5	0	0	0	2	0	0	0	0	0	3	0	1	236	0	0	118	0	0	212	0	0	111	0	8	442	0	3	81	0	5	165	0	20	0	14	0	7	1	0	3	4	170	0	0	171	0	50	118	0	7	64	0	0	0	1	156	2	64	2	186	4	74	3	167	2	2	0	5	0	3	155	0	92	1	1	0	0	0	78	0	11	161	1	0	1	0	1	127	0	53	0	3	24	0	3	69	0	1	54	0	0	0	0	0	53	0	0	0	0	0	13	222	0	0
Bacteria	Proteobacteria	Alphaproteobacteria	SAR11 clade	NA	NA	AACY020095396.2822.4287	OTU_837	33	70	4	27	13	35	233	117	6	11	10	17	2	21	20	5	0	20	0	15	4	0	14	28	16	61	84	201	2	6	68	88	3	5	0	8	2	0	34	1	0	3	3	0	12	4	1	3	7	0	33	77	1	162	4	12	71	3	40	53	74	0	43	10	31	0	0	246	2	0	19	0	0	19	2	0	68	30	73	123	0	141	0	9	0	51	4	56	0	33	18	20	2	2	0	0	0	15	100	55	57	54	73	0	75	52	1	23	4	8	0	0	0	2	0	10	16	23	43	20	0	64	25	2	14	0	0	0	0	0	0	3	10	21	42	29	0	50	199
Bacteria	Proteobacteria	Gammaproteobacteria	Alteromonadales	Alteromonadaceae	Glaciecola	GU118928.1.1458	OTU_838	0	1	0	0	0	1	0	1	1	1	0	1	1	0	1	0	9	3	4	7	1	8	12	12	0	1	0	1	9	6	6	2	83	14	12	18	138	59	52	22	38	0	4	66	0	103	12	24	3	47	5	7	11	5	72	19	22	26	0	13	1	154	4	44	3	5	77	0	22	10	0	20	129	2	9	109	6	21	0	6	110	2	22	1	5	1	7	0	12	0	92	0	1	1	0	6	0	4	1	4	9	0	6	12	0	20	166	0	3	0	0	19	72	48	1072	21	23	199	23	135	52	13	3	8	0	8	2	29	0	5	7	9	41	33	6	4	25	3	7
Bacteria	Proteobacteria	Alphaproteobacteria	Rickettsiales	SAR116 clade	NA	EU802312.1.1450	OTU_839	7	7	13	29	7	110	25	21	95	34	35	61	0	24	111	116	0	25	0	69	107	1	12	126	4	125	160	213	24	52	23	34	20	34	5	110	6	0	67	16	0	25	64	0	135	36	10	47	11	0	43	2	1	34	0	4	49	0	120	41	49	0	25	18	45	3	1	109	7	1	48	0	0	70	4	0	55	106	77	13	0	17	0	2	0	2	1	7	0	6	4	9	13	16	1	0	0	5	63	77	27	42	29	0	33	14	0	6	0	2	1	2	0	1	0	14	0	15	34	3	0	16	8	3	30	3	3	0	0	0	0	10	7	43	92	0	0	46	47
Bacteria	Proteobacteria	Alphaproteobacteria	Rhodobacterales	Rhodobacteraceae	uncultured	EU799541.1.1385	OTU_840	11	17	4	9	20	12	4	2	21	8	7	15	0	13	62	77	0	32	0	21	36	0	3	16	5	27	24	27	57	28	29	52	58	23	73	41	19	0	124	119	0	57	73	1	106	76	25	80	19	0	91	2	0	17	6	10	32	0	39	37	68	0	42	20	36	6	2	11	114	0	253	0	0	49	4	0	27	25	24	7	0	10	0	27	0	7	0	7	0	15	25	40	16	37	72	0	107	5	18	24	22	12	32	0	35	26	0	8	5	28	28	8	0	13	0	11	2	4	13	4	0	16	15	2	23	5	4	19	6	0	5	430	190	74	12	0	0	10	6
Bacteria	Proteobacteria	Alphaproteobacteria	SAR11 clade	Surface 4	NA	FR685392.1.1449	OTU_841	139	165	61	109	82	101	296	162	0	0	0	0	0	0	1	2	0	1	0	3	1	0	0	1	0	0	0	0	123	119	2	0	25	62	111	43	6	0	4	6	0	3	9	0	5	5	0	7	5	0	9	5	1	7	4	1	14	1	1	5	5	0	19	2	2	6	0	9	345	3	714	0	0	5	2	0	9	1	0	0	0	0	0	29	0	1	0	0	0	1	9	10	27	36	34	0	26	0	1	0	0	0	1	0	1	0	0	0	21	34	6	2	0	6	0	5	1	1	0	0	0	0	2	0	1	33	9	12	44	0	58	199	100	290	71	0	0	3	27
Bacteria	Bacteroidetes	Flavobacteria	Flavobacteriales	NS9 marine group	NA	FQ032823.12062.13572	OTU_842	6	4	9	12	0	8	7	39	43	0	93	45	0	52	8	7	0	1	0	15	1	0	1	61	0	78	71	75	2	34	1	25	9	23	3	153	2	0	61	6	0	38	29	6	274	158	57	156	0	0	19	3	0	44	0	5	44	1	72	3	29	0	31	38	91	2	1	79	3	0	17	0	0	61	2	0	56	114	66	23	1	17	1	9	0	0	0	43	0	1	26	36	5	221	8	0	7	4	18	139	6	54	15	0	14	29	0	12	4	6	21	0	0	0	0	16	0	5	33	1	6	125	0	1	207	2	0	0	1	0	0	4	1	8	265	0	0	34	37
Bacteria	Actinobacteria	Acidimicrobiia	Acidimicrobiales	Sva0996 marine group	NA	GU061506.1.1478	OTU_843	30	33	1	0	23	0	0	0	34	109	28	38	41	89	39	17	1	105	0	44	50	0	251	11	395	33	16	3	84	7	42	0	8	1	118	0	33	10	0	84	1	2	3	1	5	38	9	13	47	1	0	29	0	9	19	6	2	23	120	128	47	1	64	24	32	34	0	1	49	0	0	1	0	2	34	2	5	67	51	79	0	90	3	9	1	73	7	93	0	97	77	42	34	25	18	0	12	4	31	57	45	30	86	0	81	62	0	23	6	12	1	6	2	7	0	6	47	10	18	22	1	2	28	1	2	0	0	0	0	0	0	0	0	0	0	21	1	0	0
Bacteria	Proteobacteria	Alphaproteobacteria	SAR11 clade	Deep 1	NA	HQ672841.1.1434	OTU_844	6	10	6	7	16	11	9	7	5	13	5	9	30	1	4	2	56	2	45	0	0	38	16	10	6	6	9	10	23	3	9	4	0	2	15	5	19	86	5	1	18	2	2	50	2	10	35	4	25	97	9	23	58	27	28	80	7	145	3	21	8	91	9	4	11	40	146	5	3	103	3	128	86	5	36	54	4	3	0	13	87	20	79	3	104	31	73	19	165	22	8	17	38	10	8	155	7	65	22	8	13	4	20	66	31	19	134	7	5	6	2	9	139	14	43	0	24	23	6	7	100	5	19	119	7	1	0	1	0	41	0	2	0	5	22	33	117	12	9
Bacteria	Proteobacteria	Gammaproteobacteria	Alteromonadales	Alteromonadaceae	Alteromonas	FJ497554.1.1456	OTU_845	4	10	10	3	16	14	0	8	6	7	0	4	13	1	5	1	107	36	25	24	3	20	32	14	9	4	3	1	9	16	13	2	270	60	14	35	113	44	29	33	58	1	18	232	2	85	32	6	9	43	1	30	37	1	111	10	0	19	2	8	0	15	2	27	0	11	253	0	14	30	6	17	101	2	19	73	2	9	0	4	119	1	9	0	6	1	10	1	18	0	103	6	1	0	0	4	0	3	1	2	8	1	9	38	1	18	94	0	0	0	1	43	54	28	568	12	17	123	11	93	84	1	3	18	0	27	2	0	0	0	0	11	5	16	2	0	18	0	4
Bacteria	Proteobacteria	Alphaproteobacteria	SAR11 clade	Surface 1	NA	HQ674297.1.1437	OTU_846	21	24	8	6	43	10	28	1	7	18	5	1	70	5	4	3	8	11	18	1	2	19	34	6	35	8	5	12	55	5	16	1	3	3	15	4	61	81	3	19	30	1	3	62	4	31	44	11	58	59	1	35	35	26	28	70	4	119	1	20	6	105	16	8	21	87	54	3	3	68	3	51	24	4	95	29	6	2	2	38	51	42	30	27	67	72	104	79	98	72	41	36	26	18	38	89	32	50	13	17	8	6	47	39	51	61	69	29	13	17	1	24	88	32	34	5	42	15	2	9	40	10	52	65	11	5	0	2	2	16	0	4	3	3	19	27	68	17	9
Bacteria	Proteobacteria	Gammaproteobacteria	Oceanospirillales	SAR86 clade	NA	AACY020553861.2031.3562	OTU_847	2	4	2	1	0	2	0	1	85	22	76	16	6	1	1	0	0	0	0	0	7	0	5	236	12	248	233	515	1	1	139	226	0	0	0	0	4	0	2	0	0	0	0	0	1	2	0	0	0	0	0	18	4	245	0	0	0	0	2	1	1	2	0	0	3	0	0	282	2	0	32	0	0	2	0	0	105	2	35	24	0	17	0	1	0	5	1	13	0	5	2	4	0	2	1	0	5	11	53	14	22	19	25	0	32	15	0	6	0	0	0	0	0	0	1	4	9	48	77	5	0	56	1	0	19	0	0	0	0	0	0	0	0	5	363	7	0	325	108
Bacteria	Proteobacteria	Alphaproteobacteria	SAR11 clade	Deep 1	NA	HQ652519.1.1341	OTU_848	1	4	0	1	5	1	6	0	4	25	0	1	48	1	2	0	66	5	87	0	0	138	17	0	5	0	0	0	18	1	8	2	1	2	3	0	7	91	0	0	27	0	1	49	0	3	49	2	16	126	0	27	80	5	28	77	1	153	0	12	3	111	0	6	3	24	98	0	0	85	0	355	95	0	24	48	1	0	1	16	110	20	48	13	131	28	108	20	187	12	9	10	19	4	10	160	4	96	3	3	2	3	15	74	9	20	141	9	5	2	0	6	85	4	54	0	18	21	3	8	69	0	7	67	2	0	0	0	0	35	0	1	0	0	0	23	135	0	0
Bacteria	Proteobacteria	Alphaproteobacteria	Rhodobacterales	Rhodobacteraceae	uncultured	AM747332.1.1244	OTU_849	56	81	42	104	44	214	128	91	11	2	8	3	1	6	20	24	0	10	0	4	8	0	8	16	0	8	11	15	57	89	13	24	67	186	53	401	37	0	102	101	0	83	90	0	131	57	19	63	37	0	56	12	2	20	15	8	52	3	36	30	56	0	39	28	36	11	0	12	20	0	62	0	1	92	12	1	33	11	6	4	0	7	1	3	1	5	2	17	1	6	20	12	14	26	6	1	14	0	7	9	3	9	2	0	10	3	0	3	2	3	10	1	0	3	5	14	1	6	17	4	2	10	19	3	59	4	1	19	2	0	11	32	24	72	85	6	0	44	54
Bacteria	Proteobacteria	Gammaproteobacteria	Oceanospirillales	ZD0405	NA	JQ678490.1.1491	OTU_850	0	0	0	0	0	0	0	0	0	0	0	0	3	0	1	0	19	0	157	0	0	144	0	0	0	0	0	0	24	0	0	0	5	0	14	0	0	310	0	1	170	0	0	377	0	0	218	0	0	275	0	0	16	0	0	130	0	4	0	0	0	0	0	0	2	0	172	0	1	160	0	216	77	0	0	68	0	0	0	0	127	0	107	5	79	2	6	0	97	5	0	0	3	1	5	78	7	51	0	0	0	0	0	49	0	4	88	0	5	6	4	1	158	0	49	0	0	17	0	0	69	0	0	64	0	22	7	0	2	127	1	3	0	0	0	0	62	0	0
Bacteria	Bacteroidetes	Flavobacteria	Flavobacteriales	Flavobacteriaceae	NS5 marine group	FN433310.1.1488	OTU_851	113	84	26	35	19	20	214	78	9	18	4	12	0	11	26	14	0	16	0	46	12	0	4	7	6	7	13	18	58	66	5	28	84	47	41	149	24	0	136	34	0	98	48	0	87	103	45	111	34	1	111	15	0	77	1	0	19	1	4	7	8	0	11	14	21	22	1	70	71	0	230	0	0	58	19	0	62	56	30	5	0	6	0	0	0	1	0	9	0	5	42	26	53	103	52	0	50	1	22	22	47	24	6	0	7	9	1	1	3	7	12	4	0	0	1	4	6	4	15	4	0	3	4	1	3	13	1	1	0	0	1	87	29	164	17	10	0	3	63
Bacteria	Proteobacteria	Alphaproteobacteria	Rhodospirillales	Rhodospirillaceae	Magnetospira	JN018991.1.1360	OTU_852	98	116	9	1	168	1	14	0	139	222	53	3	15	9	1	0	0	31	0	2	2	0	15	2	26	2	0	0	83	20	45	0	0	0	88	0	42	1	0	1	0	0	0	0	0	24	2	6	58	0	1	54	5	28	74	8	5	59	4	70	30	16	28	2	2	57	0	1	14	0	1	0	1	0	44	2	0	0	0	118	0	125	2	84	6	166	8	118	3	109	63	54	49	24	92	6	44	0	4	5	7	4	191	0	114	108	1	43	17	27	1	67	4	62	0	25	62	4	25	41	0	45	45	5	31	0	0	0	0	0	0	1	0	0	3	41	4	2	0
Bacteria	Proteobacteria	Gammaproteobacteria	Oceanospirillales	SAR86 clade	NA	EU802567.1.1481	OTU_853	46	33	18	25	9	34	41	46	73	23	47	12	0	5	23	12	0	20	0	11	15	0	7	55	12	71	69	85	92	37	67	101	6	17	14	84	40	0	126	46	0	44	61	0	111	67	22	77	39	0	78	18	2	48	13	9	42	1	16	49	78	0	48	33	56	15	0	89	15	0	20	1	2	52	7	0	73	41	28	32	0	38	0	2	0	13	1	32	0	27	40	35	19	20	23	0	16	5	37	42	27	30	34	0	70	53	0	16	6	21	0	12	0	14	1	12	8	11	27	14	1	31	27	1	45	3	1	0	0	1	0	12	9	88	106	18	0	49	57
Bacteria	Proteobacteria	Alphaproteobacteria	Rhodobacterales	Rhodobacteraceae	uncultured	EU802528.1.1442	OTU_854	49	46	22	24	40	26	63	23	69	42	28	18	8	15	28	17	0	11	0	17	16	0	17	73	11	87	59	109	59	39	36	41	19	13	63	7	53	10	21	35	0	17	24	0	26	26	9	21	82	0	43	51	3	71	17	8	49	13	25	54	62	6	76	17	36	31	0	77	12	0	22	1	2	33	29	0	58	62	25	40	0	44	0	14	1	34	9	42	0	34	64	44	54	68	53	2	32	10	59	53	63	50	53	0	74	75	5	36	7	28	0	17	0	23	0	11	29	17	59	19	3	37	30	3	40	5	1	0	0	0	1	8	2	31	9	21	0	10	28
Bacteria	Proteobacteria	Alphaproteobacteria	SAR11 clade	Surface 1	NA	HQ671792.1.1436	OTU_855	61	88	38	41	49	44	71	28	23	17	26	16	15	19	22	27	0	24	0	12	17	0	18	22	6	25	22	20	58	52	34	12	51	45	75	51	35	3	10	62	1	31	19	0	30	28	5	26	41	0	15	20	3	11	22	7	13	17	12	23	18	13	26	14	9	31	0	9	88	0	188	1	3	28	24	2	13	14	18	18	0	24	4	47	1	24	6	14	6	23	37	47	57	76	74	3	63	2	13	21	17	21	35	1	49	33	2	10	30	46	17	19	5	20	2	8	15	4	12	14	0	10	15	6	21	153	41	97	83	1	136	90	65	82	23	17	2	11	16
Bacteria	Proteobacteria	Deltaproteobacteria	SAR324 clade(Marine group B)	NA	NA	HQ674197.1.1511	OTU_856	1	1	1	1	15	0	0	0	0	0	0	0	0	0	2	0	55	0	39	0	0	45	0	0	0	0	0	0	8	0	0	0	0	0	52	0	0	103	0	5	44	0	0	110	0	7	98	0	0	159	0	1	145	1	1	126	0	8	0	0	0	4	0	0	0	63	85	0	3	130	0	97	78	0	30	61	0	0	0	0	117	0	157	11	83	3	31	4	137	2	3	4	18	4	8	184	5	89	0	0	0	0	0	110	0	0	179	0	1	3	0	0	119	2	114	0	3	29	0	0	167	0	1	80	0	0	0	2	4	412	0	0	0	0	0	2	184	0	0
Bacteria	Proteobacteria	Gammaproteobacteria	Thiotrichales	Piscirickettsiaceae	Methylophaga	FJ497517.1.1437	OTU_857	6	7	6	1	8	7	0	0	2	5	0	2	8	1	6	2	89	24	27	16	0	10	19	7	12	6	4	0	11	14	2	4	155	40	13	23	106	60	33	27	71	1	19	198	1	158	49	28	7	50	2	26	34	2	118	11	1	17	0	13	0	9	4	20	1	4	166	0	27	25	4	22	196	1	13	65	4	11	0	2	107	4	8	0	5	0	15	3	18	0	148	3	1	2	1	6	0	3	1	2	8	1	14	36	2	19	86	0	0	0	0	34	78	27	597	9	19	151	15	95	64	11	3	10	1	24	0	0	0	2	4	17	10	16	3	1	17	1	3
Bacteria	Proteobacteria	Gammaproteobacteria	Oceanospirillales	SAR86 clade	NA	FR685064.1.1469	OTU_858	64	55	24	17	9	53	68	48	21	23	23	7	0	19	22	12	0	9	0	12	2	0	4	24	2	25	26	41	94	38	36	40	17	25	22	68	27	0	99	30	0	22	32	0	49	58	36	92	37	0	118	15	0	20	11	6	42	2	8	54	79	0	25	19	83	14	0	37	48	1	64	0	0	69	5	0	28	54	21	13	0	43	0	9	0	8	0	17	0	35	11	64	14	29	45	0	17	2	59	45	8	10	20	0	47	80	0	13	8	26	25	13	0	15	0	6	3	4	21	8	0	19	23	1	18	152	44	137	105	0	90	82	50	61	43	9	0	18	22
Bacteria	Cyanobacteria	Chloroplast	NA	NA	NA	HQ671790.1.1439	OTU_859	2	0	3	3	19	3	2	2	14	22	19	5	17	22	9	3	0	4	0	12	6	0	0	5	0	2	0	1	2	0	0	25	1	0	5	3	14	0	18	32	0	14	38	1	31	93	28	90	19	0	37	47	0	9	16	7	46	10	180	9	69	0	62	41	141	59	0	6	66	0	32	0	0	54	48	1	14	14	0	35	0	32	1	32	1	88	0	75	0	100	37	100	49	34	101	0	82	3	11	25	18	19	60	0	26	30	0	19	14	18	13	129	0	289	4	213	4	6	11	42	0	30	65	0	20	73	67	136	21	0	129	1	0	2	4	10	0	3	7
Bacteria	Cyanobacteria	Cyanobacteria	SubsectionI	FamilyI	Synechococcus	AY664005.1.1223	OTU_860	7	6	13	8	21	114	43	11	40	15	9	129	1	69	182	83	0	283	0	113	96	0	0	21	0	7	16	7	21	24	1	14	25	18	3	76	1	0	3	27	0	13	7	0	74	9	6	11	0	0	3	1	0	3	1	2	3	2	49	28	128	0	22	4	3	0	0	2	24	2	34	0	0	27	0	0	3	179	195	37	1	79	0	28	0	47	0	97	0	64	30	47	14	24	45	0	33	3	11	195	20	26	83	2	119	151	0	23	4	9	8	30	0	33	0	3	1	2	10	5	0	20	4	2	18	0	0	0	0	0	0	43	98	18	2	0	0	6	5
Bacteria	Proteobacteria	Alphaproteobacteria	SAR11 clade	NA	NA	U75254.1.1466	OTU_861	8	20	0	3	7	3	52	13	30	43	16	5	32	4	4	0	85	10	142	2	0	147	37	9	13	22	13	5	18	4	53	8	3	0	2	0	30	125	0	4	26	0	0	104	0	2	103	4	73	111	4	219	8	91	137	31	7	84	8	49	10	45	6	8	3	16	10	2	1	8	0	126	100	2	26	32	20	1	2	86	1	109	3	4	7	61	17	87	8	48	33	36	7	17	4	9	1	7	33	14	36	37	79	4	86	49	9	19	2	4	0	7	7	8	5	3	48	23	31	58	2	44	37	7	33	0	0	1	0	0	0	0	2	0	0	132	7	2	6
Bacteria	Bacteroidetes	Flavobacteria	Flavobacteriales	Flavobacteriaceae	NS4 marine group	EF016474.1.1494	OTU_862	76	55	31	143	21	526	567	582	0	0	3	3	0	5	1	1	0	0	0	2	1	0	1	2	0	6	1	2	47	154	0	1	25	134	9	761	0	0	3	2	0	10	1	1	11	2	2	8	0	0	0	0	0	4	0	1	1	0	5	1	1	0	0	2	8	0	0	28	41	1	146	0	0	7	0	0	10	44	20	0	0	0	0	1	0	0	0	3	0	0	3	6	6	7	16	0	6	0	1	1	6	4	0	0	0	1	0	0	1	1	14	0	0	0	0	0	0	0	0	0	0	0	2	0	0	8	1	6	2	0	0	3	9	97	81	0	0	4	20
Bacteria	Proteobacteria	Betaproteobacteria	Burkholderiales	Comamonadaceae	BAL58 marine group	EU800609.1.1423	OTU_863	75	105	29	108	51	136	169	126	12	11	5	6	8	12	40	23	2	17	0	20	10	0	19	21	12	38	88	68	48	49	17	29	58	105	46	121	18	1	39	43	0	13	13	0	15	55	13	32	19	3	44	11	1	25	3	2	26	2	15	18	26	0	31	25	23	3	0	46	22	0	94	0	1	39	4	0	41	23	6	17	1	15	1	20	0	14	0	31	0	44	28	61	61	69	36	0	18	3	61	42	22	24	50	2	51	48	0	21	15	19	6	5	0	23	0	10	7	5	5	9	0	12	10	1	37	0	1	0	0	1	0	71	63	152	87	5	1	31	35
Bacteria	Proteobacteria	Alphaproteobacteria	SAR11 clade	Surface 2	NA	AY726879.1.1205	OTU_864	16	23	8	10	27	16	17	17	10	16	4	3	52	2	2	5	38	3	22	2	5	21	10	10	12	10	12	16	32	19	22	7	8	5	25	14	20	44	5	8	31	5	3	67	1	20	36	5	41	77	7	28	63	29	27	73	10	164	5	14	7	102	6	6	4	35	98	8	11	77	14	50	42	3	23	33	12	11	2	17	94	32	49	11	98	43	68	19	132	21	23	21	36	26	27	116	18	80	8	10	14	9	30	67	28	20	146	4	5	9	2	17	96	16	34	7	26	21	15	17	77	8	16	96	7	10	2	6	1	17	4	6	8	12	21	28	110	4	15
Bacteria	Proteobacteria	Alphaproteobacteria	SAR11 clade	Surface 1	NA	JX879030.1.1395	OTU_865	21	39	7	9	21	8	61	18	22	17	8	15	37	17	8	9	28	17	16	6	4	18	24	15	34	24	16	28	40	8	30	9	2	3	14	12	42	28	4	2	25	0	11	40	4	21	26	13	63	52	8	45	52	30	39	52	11	97	14	21	7	92	17	18	24	31	66	11	0	67	1	15	29	13	30	27	18	8	3	35	55	49	49	9	81	63	39	71	96	50	26	37	31	10	27	104	17	47	23	24	25	18	57	43	71	72	82	26	11	15	0	18	78	11	32	7	35	15	18	14	61	15	26	67	18	0	0	0	1	22	1	0	1	8	30	53	64	13	13
Bacteria	Proteobacteria	Alphaproteobacteria	Rhodospirillales	Rhodospirillaceae	OM75 clade	EU799655.1.1454	OTU_866	76	87	50	115	245	267	116	87	17	29	18	9	12	8	16	13	4	22	0	7	12	0	1	16	5	18	20	27	31	49	27	41	55	54	37	209	23	1	25	36	0	29	19	0	25	24	4	32	38	0	44	28	4	21	22	7	23	32	15	26	28	11	18	19	20	17	0	7	54	0	113	3	1	40	8	2	24	20	18	15	0	10	0	77	0	36	4	27	0	30	33	36	35	20	55	0	51	5	19	21	20	9	29	0	33	37	0	9	9	25	8	34	2	31	0	43	7	9	17	20	0	16	73	3	51	1	3	0	0	1	0	66	17	31	26	15	0	9	16
Bacteria	Proteobacteria	Alphaproteobacteria	SAR11 clade	Deep 1	NA	HQ673814.1.1447	OTU_867	13	21	8	4	30	4	20	2	20	20	15	3	51	6	3	3	11	10	19	4	2	27	27	6	23	14	8	20	42	7	25	8	7	2	22	1	71	52	1	10	25	0	1	36	5	26	43	3	74	62	10	58	45	37	33	60	7	78	4	18	11	91	14	9	7	57	66	14	1	76	1	52	28	4	70	25	10	3	2	34	39	38	57	21	68	83	41	78	112	50	51	27	36	33	42	88	48	60	11	7	17	13	55	47	62	39	62	18	16	13	1	20	92	33	39	6	29	23	21	14	41	8	38	70	14	0	0	0	0	38	0	1	0	2	11	47	54	18	26
Bacteria	Proteobacteria	Betaproteobacteria	Burkholderiales	Alcaligenaceae	Achromobacter	EU802820.1.1447	OTU_868	26	19	2	59	16	143	48	26	134	91	126	50	7	43	50	31	0	26	0	47	12	0	27	116	25	69	179	132	21	47	19	61	24	92	13	361	14	0	48	22	0	47	40	1	73	37	17	42	25	0	41	17	1	11	8	1	16	2	25	23	23	1	18	12	22	6	1	37	7	0	18	0	1	60	10	0	36	46	33	23	0	17	0	7	0	28	1	28	0	11	18	13	26	40	10	0	7	7	35	24	35	22	20	0	37	41	0	14	5	8	0	10	0	12	0	19	4	11	36	12	1	23	21	1	48	0	0	0	0	0	0	11	2	79	21	3	0	18	26
Bacteria	Proteobacteria	Gammaproteobacteria	Alteromonadales	Alteromonadaceae	Alteromonas	EU935239.1.1480	OTU_869	4	7	12	7	11	6	0	1	1	5	2	4	14	1	9	0	93	32	16	24	2	13	18	9	12	3	3	0	14	14	10	6	175	40	9	35	129	61	30	24	76	1	17	218	2	112	47	13	5	55	2	36	42	0	105	19	1	21	3	9	0	49	2	40	0	7	162	1	24	20	2	14	168	0	13	72	3	10	0	7	103	5	11	0	9	1	9	1	12	0	158	7	2	2	0	7	0	5	0	0	7	0	10	28	0	11	93	0	0	0	0	44	47	40	536	9	32	150	12	71	51	5	6	11	1	21	3	0	0	1	0	12	11	14	1	3	15	1	5
Bacteria	Actinobacteria	Acidimicrobiia	Acidimicrobiales	OCS155 marine group	NA	HQ166733.1.1348	OTU_870	34	79	31	24	26	17	95	45	28	24	50	26	8	28	24	15	0	24	0	25	27	0	29	82	29	61	58	73	60	13	39	33	51	37	48	40	37	0	30	58	0	28	38	1	78	42	15	49	26	2	37	34	0	30	32	10	39	21	25	47	56	5	78	27	40	29	0	44	59	1	29	0	3	100	45	1	56	78	27	37	0	53	0	11	1	30	5	37	0	23	39	46	36	57	37	0	23	2	39	49	65	34	77	1	72	39	2	17	11	33	9	13	0	3	1	4	33	9	26	11	0	4	19	0	16	1	0	0	0	0	0	8	0	37	38	16	3	17	30
Bacteria	Proteobacteria	Gammaproteobacteria	Oceanospirillales	Oceanospirillaceae	Balneatrix	GU235804.1.1382	OTU_871	0	0	0	0	0	0	0	0	0	0	0	0	0	0	0	0	0	0	0	0	0	0	0	0	0	0	0	0	0	0	0	0	0	0	0	0	0	0	0	0	0	0	0	0	0	0	0	0	0	0	1	0	0	0	0	0	0	0	0	0	0	0	0	0	0	1	0	0	0	1	0	0	0	0	0	0	0	0	0	0	0	0	3	0	0	0	0	0	0	0	0	1	0	0	1	0	0	0	0	0	0	0	0	0	0	0	0	0	1	0	0	0	0	2	0	0	0	0	0	0	0	0	0	1	0	146	116	1086	1186	58	1205	1	1	0	0	0	1	0	0
Bacteria	Proteobacteria	Gammaproteobacteria	Oceanospirillales	SAR86 clade	NA	EU802682.1.1495	OTU_873	58	46	1	13	4	10	36	18	70	9	24	23	0	7	16	9	0	19	0	16	23	0	2	59	5	52	92	145	43	129	30	55	4	52	6	60	18	0	130	14	0	40	37	0	68	46	21	68	25	0	46	19	0	73	9	16	92	2	27	39	79	0	49	39	70	1	0	83	2	0	66	0	1	33	0	0	86	42	18	17	0	12	0	1	0	12	0	27	0	23	20	28	9	26	7	0	7	5	38	25	51	22	44	0	74	32	0	9	1	3	0	3	1	4	0	15	6	27	56	12	1	117	17	13	100	0	1	0	1	0	0	0	0	74	173	12	0	80	101
Bacteria	Proteobacteria	Gammaproteobacteria	Salinisphaerales	Salinisphaeraceae	ZD0417 marine group	GQ377828.1.1263	OTU_874	0	7	1	0	3	0	0	0	2	155	2	1	372	2	0	0	0	2	0	0	1	1	8	0	8	0	0	0	48	0	2	0	3	0	0	0	12	8	0	0	10	0	0	33	0	3	13	1	2	12	0	5	5	0	117	47	0	669	0	86	1	398	2	13	17	196	23	0	0	23	0	6	0	0	20	0	0	0	2	15	11	12	40	26	25	46	744	21	23	20	4	9	71	0	6	6	0	0	2	2	1	2	32	4	14	41	9	14	3	5	0	1	22	3	1	5	51	9	0	25	4	0	19	11	1	0	0	0	0	51	0	0	0	0	0	35	12	0	0
Bacteria	Cyanobacteria	Chloroplast	NA	NA	NA	HQ672170.1.1447	OTU_875	17	4	20	17	20	77	51	14	13	22	10	18	4	37	44	5	0	57	1	24	46	0	8	4	1	2	1	4	36	19	7	12	24	11	42	59	16	6	1	57	0	37	30	1	93	76	27	38	26	0	8	27	0	7	1	0	2	3	31	3	26	0	31	22	37	33	0	3	61	2	71	12	0	61	24	1	26	7	26	43	0	53	0	40	0	69	1	158	0	81	119	142	89	67	68	0	79	4	9	69	34	38	99	1	47	58	1	29	11	22	12	121	1	171	1	53	0	8	20	71	0	8	58	0	20	2	0	1	0	0	0	28	94	20	1	7	0	3	4
Bacteria	Actinobacteria	Acidimicrobiia	Acidimicrobiales	uncultured	NA	FJ999604.1.1348	OTU_876	5	1	0	0	3	3	2	0	62	10	24	214	3	120	255	158	0	255	1	192	168	0	0	29	2	27	18	7	8	25	3	6	4	0	0	4	0	0	0	0	0	0	0	1	1	1	0	0	2	0	1	0	0	6	0	1	2	2	100	66	248	0	43	0	1	0	0	3	8	0	1	0	0	2	0	0	2	223	283	31	0	41	0	1	0	45	2	104	1	43	16	11	0	3	10	0	3	2	14	237	40	25	130	0	146	167	2	38	0	2	1	2	0	3	0	1	0	0	6	0	1	11	9	3	24	0	0	0	0	0	0	2	9	2	0	0	0	1	0
Bacteria	Actinobacteria	Acidimicrobiia	Acidimicrobiales	uncultured	NA	AY726847.1.1222	OTU_877	0	0	0	0	0	0	0	0	0	0	0	0	2	0	15	0	662	0	271	0	0	465	0	0	0	0	0	0	0	0	0	0	0	0	0	0	0	533	0	0	112	0	0	175	0	0	206	0	0	144	0	0	0	0	0	0	0	0	0	0	0	0	0	0	0	0	0	0	0	2	0	453	450	0	0	278	0	0	0	0	0	0	0	0	1	0	0	0	0	0	0	0	0	0	0	0	0	1	0	0	0	0	0	0	0	14	1	0	0	0	0	0	0	0	0	0	0	0	0	0	1	0	0	0	0	0	0	0	0	1	0	0	0	0	0	0	0	0	0
Bacteria	Proteobacteria	Gammaproteobacteria	Pseudomonadales	Moraxellaceae	Psychrobacter	FJ825935.1.1494	OTU_878	88	85	45	31	93	42	78	11	16	20	11	8	11	15	13	6	0	13	0	3	4	0	20	1	13	2	8	10	118	47	27	68	20	13	92	38	29	65	49	25	0	7	10	0	51	33	7	18	28	0	42	19	2	42	49	8	43	31	33	78	72	3	55	25	40	36	0	33	111	0	134	6	0	24	28	1	9	15	7	11	0	14	3	110	0	49	3	28	0	66	71	113	57	49	101	0	82	1	12	9	4	3	32	0	34	55	0	21	18	64	17	33	1	29	0	20	23	3	12	5	0	25	17	4	9	17	11	0	0	0	0	25	18	30	40	32	0	15	51
Bacteria	Deferribacteres	Deferribacteres	Deferribacterales	SAR406 clade(Marine group A)	NA	GQ348131.1.1395	OTU_880	39	33	19	31	15	16	90	28	14	48	4	6	15	1	7	4	1	21	44	8	21	26	18	2	23	6	9	8	157	15	19	46	19	47	47	43	69	85	68	52	48	34	13	111	15	16	81	7	32	67	34	61	9	16	71	48	60	52	21	64	66	51	47	35	19	155	32	12	39	53	22	40	23	17	61	12	12	10	12	7	17	11	53	56	10	13	11	9	11	16	24	14	17	17	56	19	60	8	5	7	19	3	22	7	14	17	27	9	22	16	36	12	54	9	12	11	36	7	3	4	6	0	7	18	2	7	3	0	1	39	1	5	1	31	5	38	11	15	8
Bacteria	Proteobacteria	Alphaproteobacteria	SAR11 clade	Surface 1	NA	GQ351220.1.1437	OTU_881	0	1	0	1	5	1	2	0	0	5	1	1	3	2	1	0	54	1	108	0	0	137	3	1	2	1	2	2	4	0	4	0	1	1	4	0	1	167	0	2	14	0	2	13	0	1	50	1	4	101	2	6	124	2	16	61	4	29	0	5	3	20	1	1	1	3	66	0	1	86	1	607	389	1	3	139	0	0	0	2	78	6	66	3	112	11	49	3	113	3	5	6	2	4	2	116	0	107	3	0	1	0	6	95	4	3	152	1	0	0	0	1	77	2	53	0	1	24	2	2	126	3	1	78	0	0	0	0	1	20	0	1	0	0	0	8	151	0	1
Bacteria	Proteobacteria	Alphaproteobacteria	SAR11 clade	Surface 1	NA	HQ673968.1.1448	OTU_882	24	41	4	10	22	7	19	8	21	19	3	11	6	9	3	2	16	10	6	3	0	5	20	15	13	21	16	26	32	13	17	11	5	0	13	12	32	60	4	7	45	1	0	46	3	13	47	3	31	94	9	15	47	45	8	72	7	38	4	23	9	31	8	3	5	35	100	26	9	108	6	17	29	6	31	34	14	3	7	22	37	14	156	19	60	30	39	24	97	32	21	24	28	13	25	75	25	44	22	10	7	8	26	56	30	31	109	15	15	13	0	24	257	17	34	6	6	25	16	10	73	19	16	150	7	0	0	0	0	145	0	1	1	39	67	16	72	22	32
Bacteria	Bacteroidetes	Flavobacteria	Flavobacteriales	Cryomorphaceae	NS10 marine group	HQ671808.1.1486	OTU_883	1	1	1	0	14	0	0	0	6	5	1	63	0	20	2	1	0	7	0	0	52	0	7	0	0	0	0	0	72	0	16	0	0	0	11	0	30	0	61	34	0	16	33	0	15	43	19	57	7	0	10	0	0	0	8	1	2	6	95	99	299	0	113	112	95	41	0	0	84	0	23	0	0	4	23	2	0	4	17	58	0	43	0	74	0	100	1	55	0	83	131	206	32	28	65	0	134	0	3	12	7	2	101	1	156	71	0	24	34	74	48	104	0	93	0	75	23	2	0	0	0	0	61	1	0	62	40	17	1	1	2	70	35	3	1	0	0	0	0
Bacteria	Proteobacteria	Gammaproteobacteria	Oceanospirillales	SAR86 clade	NA	HM798599.1.1491	OTU_885	1	2	0	0	1	0	2	0	0	36	0	2	117	1	0	0	2	1	7	0	0	0	6	0	7	0	0	0	41	0	4	0	0	0	6	0	3	9	0	0	92	0	0	293	0	7	69	0	2	248	0	8	10	1	51	98	0	368	1	44	1	358	0	15	25	36	104	0	0	19	0	0	4	0	7	7	0	0	0	9	79	7	4	29	105	41	603	10	99	24	7	15	57	1	14	90	13	16	0	1	0	1	12	23	16	20	67	9	3	6	0	9	31	16	6	1	15	10	0	6	11	0	7	6	0	0	0	0	0	4	0	0	0	0	0	22	97	0	0
Bacteria	Bacteroidetes	Cytophagia	Cytophagales	Flammeovirgaceae	Marinoscillum	EF573011.1.1496	OTU_887	40	35	1	13	3	23	25	101	16	16	5	10	13	10	12	7	2	2	2	7	15	0	14	10	9	23	13	23	19	22	32	25	7	8	20	68	18	5	178	16	1	12	22	0	48	70	23	51	37	4	95	23	0	43	12	36	223	57	110	93	147	44	136	95	240	7	0	23	9	0	29	0	0	113	2	1	53	42	33	46	1	66	0	7	1	26	12	28	1	29	27	19	28	51	7	2	2	1	44	47	8	27	20	0	50	46	0	8	7	9	2	8	1	3	1	11	9	13	28	21	0	33	10	1	8	0	0	0	0	3	0	13	8	33	33	3	1	23	39
Bacteria	Proteobacteria	Alphaproteobacteria	Rickettsiales	EF100-94H03	NA	GQ348013.1.1332	OTU_888	32	55	44	89	35	70	86	66	31	13	17	31	6	24	69	33	1	27	0	29	10	0	27	24	17	22	20	9	80	45	12	9	87	73	50	69	21	0	33	58	0	51	18	1	41	53	16	55	19	2	45	5	0	12	4	9	22	17	18	65	39	5	48	12	18	15	2	37	81	1	117	0	1	73	24	0	20	29	29	9	3	21	1	38	2	22	2	16	1	30	30	64	36	52	45	0	34	2	29	31	34	18	31	2	56	50	0	21	27	62	23	6	1	15	2	6	18	2	21	5	1	14	16	0	12	8	2	1	0	3	0	118	91	104	37	5	2	8	8
Bacteria	Proteobacteria	Alphaproteobacteria	SAR11 clade	Surface 2	NA	AY726956.1.1215	OTU_889	10	16	2	13	19	15	34	20	10	17	5	2	36	3	3	2	74	4	82	1	1	77	9	4	10	7	6	6	27	5	22	6	7	5	14	12	19	76	5	4	31	2	2	88	3	13	66	4	24	101	12	24	51	30	32	59	4	93	2	15	4	85	3	6	6	19	68	4	4	62	6	158	103	5	7	66	9	3	5	17	71	24	43	11	77	19	83	27	125	36	12	16	28	16	19	130	10	51	15	14	14	13	36	69	27	50	105	14	6	12	2	9	76	12	35	1	16	21	3	6	60	17	21	60	1	6	1	9	4	28	6	4	8	10	5	40	95	3	4
Bacteria	Proteobacteria	Alphaproteobacteria	SAR11 clade	Surface 1	Candidatus Pelagibacter	GU061808.1.1437	OTU_890	42	67	14	33	33	42	42	38	22	21	16	14	15	12	29	25	0	25	3	21	9	3	20	18	12	29	24	30	43	32	24	20	27	45	34	65	32	39	63	62	6	44	38	9	38	52	33	63	36	8	81	34	3	46	19	16	48	24	34	57	65	32	96	33	34	20	2	22	34	3	70	37	11	58	20	1	20	23	17	25	3	33	3	15	1	26	13	35	3	48	28	45	32	48	40	1	28	1	36	16	21	12	28	1	71	51	1	17	12	29	11	13	7	21	2	7	12	4	21	14	1	39	19	7	26	3	1	1	0	0	0	63	26	73	98	18	0	47	27
Bacteria	Proteobacteria	Gammaproteobacteria	E01-9C-26 marine group	NA	NA	EU686612.24178.25713	OTU_891	0	0	1	0	1	1	0	0	0	4	0	0	40	0	1	0	89	0	52	0	0	62	0	0	0	0	0	0	1	0	0	0	0	0	1	0	0	332	0	0	123	1	0	247	0	0	157	0	0	364	0	0	33	0	0	76	0	36	0	2	0	152	0	2	3	0	12	0	0	42	0	287	314	0	0	239	0	0	0	3	130	0	24	3	181	11	134	2	162	2	0	2	8	0	0	57	0	35	0	0	0	0	0	19	0	12	43	1	1	0	1	0	29	1	26	0	0	10	0	1	27	0	5	11	0	0	0	0	0	40	0	0	0	0	0	0	57	0	0
Bacteria	Proteobacteria	Gammaproteobacteria	Alteromonadales	Alteromonadaceae	Alteromonas	DQ300608.1.1456	OTU_892	2	14	11	5	5	8	0	7	2	1	0	2	10	2	6	2	65	30	17	14	3	18	21	13	10	4	2	1	16	38	4	5	163	73	9	51	156	75	56	27	55	0	8	168	1	154	30	15	8	35	3	19	38	3	131	22	5	15	0	6	3	74	1	38	1	5	107	0	25	26	5	21	141	0	12	52	3	21	1	4	94	3	12	0	5	0	17	1	17	0	216	5	3	3	0	6	0	4	0	0	11	1	7	25	1	6	68	0	0	0	1	26	38	23	448	18	16	149	9	55	41	4	2	7	2	11	3	14	1	0	2	10	34	31	7	5	36	0	9
Bacteria	Proteobacteria	Alphaproteobacteria	Rickettsiales	SAR116 clade	NA	AY744399.55976.57385	OTU_893	17	31	10	20	16	43	80	43	22	0	7	10	1	13	118	123	0	39	0	53	66	0	5	21	0	6	3	12	48	36	11	26	17	17	29	55	29	0	89	60	0	54	34	0	55	58	28	89	29	0	137	5	0	19	1	8	47	1	33	23	46	0	29	25	27	15	0	20	17	0	31	1	0	47	7	0	27	38	11	15	0	23	0	30	0	16	0	36	0	48	54	73	97	225	31	0	31	4	25	4	11	15	55	2	52	27	1	15	18	35	5	13	0	24	1	58	3	8	31	13	1	48	43	4	133	13	13	0	0	0	0	16	12	94	46	3	0	10	25
Bacteria	Cyanobacteria	Chloroplast	NA	NA	NA	GU061833.1.1462	OTU_894	0	0	0	0	1	0	0	0	0	6	0	0	0	0	0	0	0	6	0	0	1	0	1	0	1	0	0	1	0	0	1	0	0	0	1	9	4	0	54	15	0	76	50	0	141	91	76	142	6	0	140	17	0	15	14	15	161	4	177	37	231	0	103	17	203	21	0	4	36	0	0	0	0	95	19	0	13	11	0	20	0	42	0	73	0	108	4	91	1	179	49	88	29	5	74	0	61	0	6	13	2	1	42	0	34	41	0	30	18	45	30	125	0	268	0	92	0	3	13	21	0	7	31	0	4	10	5	0	0	0	0	2	0	0	4	0	0	1	4
Bacteria	Cyanobacteria	Cyanobacteria	SubsectionI	FamilyI	Synechococcus	AY664059.1.1278	OTU_895	1	5	3	1	5	7	15	0	47	5	26	184	1	127	213	114	1	255	0	148	179	0	5	29	0	5	10	3	9	23	0	0	9	9	3	6	3	0	0	14	0	2	3	0	11	3	2	2	2	0	0	0	0	2	0	0	0	3	118	45	178	0	36	0	0	0	0	1	14	0	12	0	0	1	0	0	0	156	276	28	0	35	1	14	0	43	2	84	1	49	14	10	4	12	15	0	22	7	6	290	29	31	147	0	127	196	4	60	2	2	2	13	0	24	0	0	0	0	4	1	0	0	6	0	18	0	0	0	0	0	0	14	38	2	0	0	0	1	0
Bacteria	Proteobacteria	Alphaproteobacteria	SAR11 clade	Surface 4	NA	EU802426.1.1462	OTU_896	53	64	6	26	23	42	73	81	50	71	45	27	17	22	15	11	0	22	0	12	39	0	3	33	13	62	72	75	27	50	43	65	3	8	19	43	20	0	26	1	0	2	24	0	30	14	3	19	37	1	64	26	2	66	41	9	64	46	18	88	75	15	105	37	39	4	0	66	14	0	33	0	0	42	5	0	38	28	40	39	0	49	0	8	0	38	7	35	0	24	29	38	19	39	24	0	8	7	46	32	69	30	77	0	82	79	2	32	3	13	1	2	0	11	1	10	18	10	41	18	0	49	42	2	20	0	1	0	1	0	0	6	4	41	86	26	0	47	61
Bacteria	Proteobacteria	Alphaproteobacteria	SAR11 clade	NA	NA	HQ673997.1.1445	OTU_897	3	5	0	0	1	0	2	0	0	0	0	0	3	0	0	0	43	0	93	0	0	109	0	0	2	0	0	2	2	1	0	0	0	1	2	3	2	160	0	0	15	0	0	39	0	0	62	0	3	108	0	0	109	0	0	50	0	6	0	2	0	5	0	0	0	4	62	0	0	65	0	687	488	0	0	275	0	0	0	0	66	0	36	4	102	3	33	1	121	4	0	2	6	1	0	116	0	79	1	0	0	0	2	87	0	4	143	0	2	0	0	1	47	0	47	1	1	28	0	0	90	0	0	74	0	0	0	0	0	18	0	1	0	0	0	1	144	0	0
Bacteria	Proteobacteria	Alphaproteobacteria	Rickettsiales	SAR116 clade	NA	FJ826142.1.1443	OTU_898	59	31	43	61	34	150	51	52	46	18	17	26	0	20	34	38	0	12	0	15	14	0	10	51	1	39	37	84	55	108	11	60	23	31	27	143	20	1	56	36	1	47	32	0	46	23	10	46	19	0	35	8	0	34	6	2	36	0	15	10	39	0	25	15	20	11	0	35	32	0	134	0	2	40	4	0	22	24	21	9	0	12	0	19	0	10	0	20	0	11	28	25	41	67	21	1	27	2	22	24	27	23	27	1	31	21	0	8	6	18	18	2	0	8	0	13	4	9	25	5	0	27	19	5	79	71	52	32	13	0	6	70	62	109	118	5	0	35	83
Bacteria	Bacteroidetes	Flavobacteria	Flavobacteriales	Cryomorphaceae	Fluviicola	AACY020544257.531.2038	OTU_899	8	4	3	1	17	1	0	0	6	0	13	0	0	0	18	12	0	31	0	4	5	0	0	11	0	36	1	0	9	4	0	28	0	13	4	7	58	0	523	116	3	132	120	2	89	138	70	202	18	0	153	0	0	0	0	29	251	1	45	16	148	0	44	84	156	0	0	1	25	3	33	1	2	349	2	0	10	5	88	0	1	0	1	9	0	0	0	0	0	9	3	10	15	31	15	0	21	3	1	4	3	0	1	0	1	0	0	0	7	24	4	2	0	0	0	10	0	1	5	0	0	0	10	0	82	31	15	1	0	0	0	81	34	86	0	1	0	1	1
Bacteria	Deferribacteres	Deferribacteres	Deferribacterales	SAR406 clade(Marine group A)	NA	EU795186.1137.2679	OTU_900	6	10	1	2	9	0	2	3	1	68	0	2	34	0	11	0	588	7	227	1	2	341	6	0	7	0	0	0	42	2	3	0	1	0	30	1	16	43	2	2	18	1	1	170	1	9	38	5	12	32	2	10	3	4	31	18	8	104	2	44	8	28	6	4	1	55	93	0	1	6	3	3	0	4	11	1	2	0	0	7	77	5	8	32	150	38	164	4	157	34	13	13	38	7	38	128	14	5	1	2	4	4	9	36	8	6	145	3	10	15	0	7	121	17	4	2	20	1	2	6	4	0	15	21	1	0	0	0	0	0	0	0	1	0	0	29	40	1	1
Bacteria	Verrucomicrobia	Opitutae	MB11C04 marine group	NA	NA	FJ744835.1.1342	OTU_901	87	65	14	12	31	74	76	8	165	39	113	28	0	20	7	6	0	41	0	30	70	0	28	100	22	68	178	163	18	50	21	12	24	3	2	53	5	0	0	10	0	9	5	0	30	2	5	8	1	0	1	28	0	100	0	0	1	0	0	0	0	0	1	0	6	1	0	94	8	1	54	0	0	16	2	0	88	43	34	50	0	69	0	6	0	10	0	20	0	12	35	66	11	32	26	0	30	11	91	55	68	41	59	0	114	19	0	5	2	1	0	33	0	37	0	11	1	36	81	20	1	37	47	8	81	0	0	0	0	0	0	10	30	24	40	24	0	52	87
Bacteria	Proteobacteria	Gammaproteobacteria	Salinisphaerales	Salinisphaeraceae	ZD0417 marine group	HQ672383.1.1501	OTU_903	1	2	0	0	2	0	0	0	0	56	1	0	123	3	1	0	2	4	9	0	0	3	1	0	10	0	0	0	21	0	1	0	5	1	2	0	3	36	0	0	70	0	0	185	0	2	61	0	0	103	0	7	2	0	28	23	0	197	0	31	1	140	1	5	3	74	89	0	3	311	0	24	9	0	10	5	0	0	1	3	61	10	351	20	96	25	217	6	108	16	2	4	33	0	11	73	0	6	1	0	1	1	9	16	9	41	29	4	5	4	0	1	207	1	13	3	26	8	0	9	32	0	8	58	0	0	0	0	0	414	0	1	0	0	0	14	41	0	0
Bacteria	Bacteroidetes	Flavobacteria	Flavobacteriales	NS9 marine group	NA	JQ678491.1.1486	OTU_904	18	12	1	1	12	0	22	2	2	52	4	5	7	10	5	0	0	18	0	14	0	0	23	0	7	1	0	0	28	0	22	1	9	0	21	2	89	1	10	114	18	5	4	26	3	102	30	15	112	18	13	74	11	6	71	35	11	40	21	45	43	22	11	46	71	291	36	0	38	11	0	0	0	15	86	1	5	2	2	78	14	14	27	54	19	47	41	94	20	122	37	39	139	25	31	23	8	3	14	16	15	12	64	10	96	45	18	34	19	52	0	15	21	8	9	15	134	4	1	44	25	0	183	9	3	1	0	0	0	10	0	2	0	6	0	68	28	0	0
Bacteria	Cyanobacteria	Chloroplast	NA	NA	NA	FR683981.1.1460	OTU_905	3	2	0	0	4	0	0	0	22	69	44	17	4	11	7	0	0	81	0	5	46	0	12	0	6	0	0	0	140	13	8	0	13	0	55	0	5	4	0	40	0	0	0	0	0	49	8	6	2	0	0	12	0	4	3	2	0	4	0	2	0	0	0	0	0	77	0	0	41	1	27	3	0	0	33	1	0	3	0	5	0	4	2	320	0	208	0	62	0	214	99	151	46	33	69	0	100	1	3	41	11	9	211	0	184	190	0	76	30	82	63	127	0	155	0	1	2	4	12	88	0	0	92	0	11	35	24	2	3	0	2	1	0	0	0	5	0	0	0
Bacteria	Proteobacteria	Alphaproteobacteria	SAR11 clade	Deep 1	NA	GQ377790.1.1246	OTU_906	13	26	9	8	25	19	32	6	13	7	4	2	12	1	12	0	60	10	23	3	0	51	7	12	9	8	10	22	34	11	18	15	3	3	13	15	18	48	6	5	26	7	5	32	8	10	24	10	17	69	8	17	70	24	16	59	10	59	3	16	14	56	19	5	7	22	117	12	2	86	4	84	64	11	18	51	17	12	3	17	97	15	76	7	85	32	50	14	137	17	20	21	40	24	20	141	24	77	16	12	15	11	23	63	25	32	108	10	3	8	0	15	108	11	48	8	10	29	17	5	90	7	8	96	18	5	2	4	4	47	1	2	1	22	30	12	100	12	27
Bacteria	Bacteroidetes	Flavobacteria	Flavobacteriales	Flavobacteriaceae	NS5 marine group	FN433328.1.1525	OTU_907	55	77	14	49	46	25	80	121	2	0	1	5	0	2	4	5	0	4	0	1	4	0	3	7	4	4	8	15	23	13	3	6	95	4	158	37	20	4	47	58	0	21	12	0	29	18	9	37	12	0	23	10	0	24	0	0	16	2	4	3	5	2	5	9	11	17	0	22	232	1	373	0	0	11	6	1	20	14	2	1	0	2	1	76	0	4	0	6	1	11	54	59	54	76	134	0	135	1	6	5	6	5	2	0	1	9	0	1	16	23	25	5	1	4	0	2	3	1	2	3	2	2	13	0	9	23	14	9	0	0	1	568	133	128	14	6	0	10	34
Bacteria	Bacteroidetes	Flavobacteria	Flavobacteriales	Cryomorphaceae	NS7 marine group	EF574837.1.1497	OTU_908	13	5	2	7	2	10	9	2	93	2	33	62	1	34	25	12	1	10	0	6	25	2	6	42	3	84	81	118	12	13	0	28	4	18	1	36	9	3	281	17	1	14	51	1	52	46	22	36	14	5	69	2	0	25	6	5	91	4	189	53	89	1	85	78	124	4	2	84	15	1	47	6	2	141	2	3	101	40	110	8	2	3	1	4	1	1	2	13	1	20	12	6	7	20	12	0	15	6	35	31	19	13	11	0	11	29	1	13	4	12	11	0	1	1	0	11	3	18	79	8	0	107	27	0	24	26	6	6	1	0	0	4	0	24	86	3	0	90	73
Bacteria	Proteobacteria	Deltaproteobacteria	Desulfuromonadales	GR-WP33-58	NA	EF646145.1.1477	OTU_909	11	15	7	1	24	2	39	2	6	21	6	11	32	10	6	2	7	20	27	2	6	28	32	3	29	8	5	9	55	3	26	2	12	1	10	0	105	63	0	15	18	0	5	27	4	45	31	14	107	42	5	57	25	24	65	35	12	66	5	43	22	73	17	10	9	43	11	10	1	20	1	168	74	9	59	34	8	9	4	39	21	57	27	28	24	110	43	108	28	90	60	77	54	59	62	28	48	15	13	12	17	12	70	18	89	55	28	28	13	19	0	17	24	35	19	10	42	12	14	6	26	17	42	21	21	0	0	0	0	6	0	1	1	3	7	50	34	7	7
Bacteria	Verrucomicrobia	Verrucomicrobiae	Verrucomicrobiales	DEV007	NA	DQ395548.1.1542	OTU_910	8	20	1	2	0	1	0	0	8	56	0	2	32	3	62	34	0	16	1	48	23	0	0	18	2	1	4	4	3	0	16	16	3	0	6	0	5	4	196	3	17	46	145	28	257	19	42	32	8	43	80	43	18	11	34	40	40	67	27	32	49	30	84	41	51	69	65	0	4	37	3	0	1	49	10	0	24	45	44	16	25	23	8	9	12	61	9	35	22	40	50	45	72	5	37	21	17	14	23	70	51	25	36	7	55	75	17	11	1	6	0	28	59	36	11	14	41	11	9	52	22	0	82	19	11	0	0	0	0	13	0	4	0	2	0	81	21	0	0
Bacteria	Deferribacteres	Deferribacteres	Deferribacterales	SAR406 clade(Marine group A)	NA	HQ672972.1.1520	OTU_911	1	3	0	0	2	0	2	0	0	6	0	0	9	0	6	0	257	0	76	0	0	100	2	0	2	1	0	0	1	0	0	0	1	0	1	0	0	132	0	1	29	0	0	97	0	1	64	0	3	213	0	12	82	2	7	145	0	16	0	4	0	10	0	0	3	12	106	0	0	166	0	208	283	0	5	185	0	0	0	0	77	1	77	2	126	0	50	3	118	1	0	0	3	0	0	108	0	75	1	0	1	0	0	66	0	9	117	3	0	0	0	0	118	0	62	0	0	20	1	1	83	0	0	51	0	0	0	0	0	63	0	0	0	0	0	9	136	0	0
Bacteria	Proteobacteria	Alphaproteobacteria	SAR11 clade	Surface 2	NA	AY663976.1.1256	OTU_912	18	17	11	7	51	15	93	9	16	23	1	3	44	2	6	0	54	5	96	3	4	76	25	4	14	5	2	8	69	9	53	5	5	2	6	2	86	111	3	14	33	4	1	91	0	22	72	5	158	77	11	155	9	39	71	23	7	165	1	47	5	28	8	8	9	52	11	4	6	8	15	82	50	9	103	28	12	5	2	45	8	51	0	12	6	48	29	81	4	64	42	42	10	17	14	7	13	8	19	11	13	25	69	2	77	65	10	21	6	8	0	8	6	9	2	8	72	8	22	22	1	7	41	2	22	3	0	1	2	0	1	2	4	6	2	117	17	0	4
Bacteria	Proteobacteria	Alphaproteobacteria	Rhodobacterales	Rhodobacteraceae	uncultured	EU804971.1.1427	OTU_913	8	8	7	2	7	1	16	8	29	21	13	82	5	64	76	69	0	48	0	42	68	0	33	47	13	35	46	36	62	21	39	44	28	14	22	9	22	0	93	49	0	51	73	0	127	102	30	107	25	0	56	12	1	19	14	12	36	3	58	51	72	0	51	39	52	9	0	26	25	0	9	0	0	94	9	0	36	116	42	21	0	24	0	8	0	19	1	22	0	38	27	45	34	71	30	0	28	7	44	74	33	33	57	0	44	92	1	27	14	23	3	20	0	13	0	14	6	8	18	4	0	13	23	1	19	1	0	0	0	0	0	27	9	69	4	4	0	4	5
Bacteria	Proteobacteria	Alphaproteobacteria	Rickettsiales	SAR116 clade	NA	EU802653.1.1448	OTU_914	27	30	14	19	10	14	52	16	54	20	14	21	9	27	43	70	0	9	0	27	21	0	17	74	15	67	99	204	32	36	25	92	8	22	7	58	16	0	44	15	0	32	20	0	54	23	9	44	35	0	51	44	0	83	27	11	51	29	19	32	25	15	32	20	28	9	0	98	3	0	54	0	0	35	12	0	87	31	26	38	0	31	0	6	0	35	2	35	0	32	36	39	31	47	20	0	11	8	67	38	31	22	37	0	32	33	1	16	5	9	0	8	0	8	0	6	10	14	44	10	1	49	30	3	43	0	2	13	7	0	0	39	11	57	90	28	0	62	60
Bacteria	Proteobacteria	Alphaproteobacteria	SAR11 clade	Surface 1	NA	JQ062721.1.1449	OTU_915	32	34	9	35	21	62	56	31	47	30	18	41	3	30	54	23	2	109	1	43	38	0	24	57	14	52	39	38	47	36	33	24	25	36	22	33	41	1	27	65	2	33	25	3	54	39	24	61	25	0	49	8	1	27	10	14	46	6	37	33	68	4	110	37	35	7	1	32	16	1	58	4	2	51	11	0	29	20	29	29	0	43	0	19	1	32	2	25	0	32	54	41	30	39	51	0	28	5	34	35	32	30	36	0	35	63	1	18	27	19	1	35	0	21	1	14	16	12	31	6	0	12	6	6	33	0	0	1	0	0	1	23	27	69	101	10	0	42	49
Bacteria	Proteobacteria	Alphaproteobacteria	SAR11 clade	Deep 1	NA	HQ672388.1.1436	OTU_916	1	2	1	1	26	2	3	0	0	8	0	0	39	0	2	0	56	1	10	0	0	13	6	1	5	0	0	0	20	0	5	0	4	0	13	0	12	48	0	1	18	0	0	50	0	6	22	1	26	80	0	22	93	1	17	93	0	164	0	9	0	123	0	6	8	33	150	0	1	104	0	21	44	0	19	53	0	0	0	15	114	16	75	5	142	38	95	16	212	20	18	9	22	6	17	158	15	83	1	1	1	0	7	78	12	7	160	4	7	5	0	14	161	14	72	1	27	21	0	10	137	0	16	115	2	4	0	0	0	24	1	0	1	0	0	22	174	0	0
Bacteria	Proteobacteria	Alphaproteobacteria	SAR11 clade	NA	NA	HQ674120.1.1448	OTU_917	1	2	1	1	13	0	3	0	0	2	2	1	62	1	1	0	39	3	40	0	0	59	14	0	20	1	1	0	30	2	8	0	0	2	11	0	11	49	0	1	47	0	0	50	0	12	31	1	24	80	0	16	51	2	27	97	0	163	0	16	0	150	0	6	5	35	141	0	0	124	0	39	35	0	34	28	0	0	0	14	93	12	99	14	127	26	87	17	213	15	10	8	29	9	17	164	15	75	1	2	2	2	14	67	14	16	125	6	3	4	0	9	151	11	52	7	32	18	1	6	98	0	7	120	4	0	0	0	1	61	0	1	1	0	0	31	112	0	0
Bacteria	Bacteroidetes	Flavobacteria	Flavobacteriales	NS9 marine group	NA	JQ678468.1.1495	OTU_918	15	19	0	3	58	1	2	1	6	83	12	1	16	6	1	0	12	16	6	0	1	7	8	0	11	0	0	1	34	0	5	0	0	0	19	0	8	214	0	92	61	1	0	96	0	3	71	0	1	119	1	10	64	2	15	81	0	30	0	28	6	6	7	2	0	12	87	1	17	189	0	174	59	1	5	66	4	2	0	1	59	0	136	32	63	5	34	2	61	9	0	1	9	1	38	97	16	55	0	0	0	0	9	60	7	9	109	5	2	0	0	1	126	2	68	1	25	20	0	1	156	0	11	126	0	0	0	0	0	263	0	4	0	0	19	11	83	0	0
Bacteria	Proteobacteria	Alphaproteobacteria	Rickettsiales	SAR116 clade	NA	EF574362.1.1473	OTU_919	50	28	27	15	23	49	37	34	66	20	32	13	0	22	63	74	0	5	0	30	16	0	6	66	2	47	67	164	57	101	11	102	14	14	25	72	17	0	69	40	0	32	25	0	69	15	13	50	6	0	43	10	1	47	6	5	44	2	14	12	36	0	27	17	26	12	1	49	41	0	131	1	0	52	4	0	49	31	25	22	0	13	0	16	0	6	0	23	0	12	34	30	27	54	19	0	27	13	29	22	31	28	22	0	37	8	0	11	5	9	18	2	0	6	0	5	2	13	31	8	0	36	25	8	95	25	11	0	2	0	1	66	24	88	134	10	0	53	67
Bacteria	Proteobacteria	Deltaproteobacteria	SAR324 clade(Marine group B)	NA	NA	HQ672646.1.1481	OTU_920	0	1	0	0	4	0	4	0	0	10	0	0	21	0	1	0	14	0	17	0	0	9	7	0	1	0	0	0	7	1	0	0	1	0	11	0	2	30	0	11	44	0	0	67	0	9	61	1	18	111	1	34	95	3	6	129	1	50	0	4	0	24	0	0	2	24	199	0	4	231	0	11	69	0	9	54	0	0	0	1	89	0	177	15	95	23	63	4	128	7	7	4	17	3	7	143	2	52	0	0	1	0	4	100	2	3	141	0	5	4	1	1	253	5	104	0	3	33	0	4	212	0	17	134	0	0	1	0	6	140	0	2	0	3	0	14	155	0	0
Bacteria	Proteobacteria	Deltaproteobacteria	SAR324 clade(Marine group B)	NA	NA	EU802939.1.1362	OTU_921	28	49	22	32	44	59	60	33	34	18	14	10	4	23	39	21	2	25	5	28	18	5	11	39	19	55	42	54	30	44	39	40	9	16	34	39	29	5	58	19	0	26	18	1	28	44	11	29	51	7	46	41	1	62	43	22	72	19	44	56	58	9	64	24	28	24	0	54	22	0	42	9	0	40	6	3	55	54	22	46	1	40	1	19	4	44	10	56	3	28	35	19	46	60	34	2	14	2	35	38	64	36	63	3	42	43	8	24	12	11	7	12	3	18	1	10	19	20	31	20	0	30	30	2	24	8	6	8	3	1	1	17	17	82	13	13	3	17	37
Bacteria	Proteobacteria	Alphaproteobacteria	SAR11 clade	NA	NA	EU802522.1.1450	OTU_922	21	21	32	214	20	339	121	179	32	24	17	19	0	28	70	30	0	16	0	25	10	0	4	28	1	19	15	42	9	54	9	28	27	64	4	271	2	0	126	14	0	54	12	0	48	8	3	25	5	0	112	2	0	43	4	2	45	0	12	15	26	0	7	20	35	0	0	67	17	0	84	0	0	72	1	0	23	95	61	4	0	8	0	3	0	4	0	15	0	3	1	3	8	16	8	0	6	3	33	20	12	21	7	0	6	10	0	1	4	5	1	7	1	7	1	5	0	3	17	1	0	7	7	2	19	1	0	1	1	0	0	38	31	106	141	0	0	43	109
Bacteria	Proteobacteria	Alphaproteobacteria	Rickettsiales	SAR116 clade	NA	FR683791.1.1444	OTU_923	59	35	35	54	40	101	86	43	34	6	20	20	0	20	18	31	0	5	0	14	11	0	9	28	3	25	31	78	48	143	17	62	34	23	35	125	15	1	62	25	0	50	38	2	48	31	15	33	18	0	48	8	0	34	2	6	38	0	13	8	24	0	17	16	29	15	0	42	29	0	153	0	0	38	6	0	28	16	27	24	0	9	0	14	0	7	0	16	0	6	24	31	30	73	24	0	24	2	25	16	24	19	30	0	36	30	0	17	2	12	18	4	0	11	0	16	5	9	13	6	0	56	20	9	65	52	44	20	8	0	5	48	52	140	114	6	1	41	84
Bacteria	Proteobacteria	Gammaproteobacteria	Alteromonadales	Pseudoalteromonadaceae	Pseudoalteromonas	JX436383.1.1402	OTU_924	0	0	40	20	16	84	10	0	0	5	0	1	0	0	3	0	13	1	0	0	0	7	0	0	0	0	0	0	0	8	0	0	3	4	0	0	0	0	0	0	0	0	0	14	0	0	1	0	1	3	0	0	0	0	31	1	0	0	0	2	0	0	1	0	0	0	0	1	0	7	0	3	10	0	0	5	0	1	0	0	72	0	0	0	5	0	2	0	2	0	0	0	1	8	0	1	0	0	0	1	0	0	0	0	0	0	2	0	0	0	0	0	32	4	187	1	0	118	16	0	5	0	0	3	0	9	14	0	2	6	0	2188	480	107	0	0	6	0	0
Bacteria	Proteobacteria	Gammaproteobacteria	Oceanospirillales	JL-ETNP-Y6	NA	GQ347814.1.1378	OTU_925	10	7	3	1	6	7	5	9	4	2	2	1	0	0	6	1	16	5	40	1	0	37	1	2	1	3	3	3	57	2	5	1	10	6	24	7	3	143	15	10	95	4	6	144	5	11	89	7	7	141	11	1	21	3	0	77	2	3	6	5	7	0	3	4	9	0	95	2	47	134	11	70	45	3	3	51	1	5	2	2	77	2	97	77	48	2	5	0	62	10	4	7	9	3	22	45	36	36	6	7	1	2	1	38	13	10	74	1	30	66	105	2	128	4	37	1	0	21	1	1	36	0	7	57	0	183	67	22	123	161	112	37	10	13	2	2	43	2	4
Bacteria	Proteobacteria	Deltaproteobacteria	Desulfobacterales	Nitrospinaceae	Nitrospina	GQ351233.1.1485	OTU_926	0	0	0	0	0	0	0	0	0	0	0	0	0	0	1	0	66	0	19	0	0	11	1	0	0	0	0	0	0	0	0	0	1	0	0	0	0	91	0	0	135	0	0	152	0	0	75	0	0	164	0	0	104	0	0	189	0	0	0	0	0	0	0	0	0	0	211	0	1	253	0	64	47	0	0	61	0	0	0	0	147	0	164	2	119	0	0	0	149	0	0	0	0	0	0	130	0	122	0	0	0	0	0	107	0	0	162	0	0	0	2	0	182	0	93	0	0	39	0	0	173	0	0	107	0	0	0	0	0	57	0	0	0	0	0	0	162	0	0
Bacteria	Planctomycetes	Planctomycetacia	Planctomycetales	Planctomycetaceae	Planctomyces	FJ744843.1.1346	OTU_927	42	57	36	12	21	6	62	31	46	21	48	40	6	29	41	16	0	33	0	33	46	0	49	55	31	65	39	58	48	15	41	30	44	43	42	33	27	0	38	70	1	38	50	0	97	50	19	51	18	1	37	20	1	22	15	4	39	17	32	52	62	2	109	41	31	14	0	24	31	0	24	0	1	95	17	2	61	99	38	20	0	34	0	17	0	13	5	27	0	23	53	39	40	75	32	0	19	3	41	41	50	33	68	0	59	44	0	23	8	21	10	5	0	3	0	5	9	11	22	9	0	13	8	1	9	0	0	0	0	0	0	3	0	27	24	9	1	17	15
Bacteria	Cyanobacteria	Cyanobacteria	SubsectionI	FamilyI	Synechococcus	AY663889.1.1236	OTU_928	3	1	35	17	25	185	66	8	38	47	14	91	34	42	106	50	1	213	0	80	122	0	6	10	3	3	10	1	15	15	7	14	17	14	1	132	11	5	1	75	0	45	22	2	145	19	20	26	4	0	1	2	0	1	14	3	2	3	42	22	86	0	36	2	8	9	0	4	26	0	59	2	0	38	4	0	8	89	161	54	1	65	0	16	0	26	1	63	0	34	29	37	8	11	32	2	36	2	6	100	29	21	69	0	51	86	2	27	7	4	9	46	0	52	1	12	3	3	10	13	0	5	11	3	34	0	0	0	0	0	0	21	56	33	0	2	0	0	0
Bacteria	Bacteroidetes	Flavobacteria	Flavobacteriales	Flavobacteriaceae	NS5 marine group	HQ163320.1.1376	OTU_930	40	54	26	28	65	54	169	134	18	10	6	3	0	1	26	5	0	16	0	12	13	0	5	15	5	12	13	7	149	54	10	11	40	24	135	49	20	1	33	64	0	24	16	0	30	18	9	32	11	0	32	5	0	9	8	5	19	3	6	21	42	1	28	12	26	4	0	12	117	2	177	0	0	16	5	0	11	15	17	11	0	14	6	54	0	12	0	7	0	19	18	24	30	33	202	0	186	1	14	17	9	8	7	0	12	35	0	4	35	45	14	1	2	4	0	1	3	2	5	7	0	7	9	2	5	36	15	0	2	0	0	338	131	42	26	3	0	13	19
Bacteria	Proteobacteria	Alphaproteobacteria	SAR11 clade	Deep 1	NA	GQ377784.1.1250	OTU_931	11	16	5	6	21	21	31	8	9	28	12	6	102	1	6	1	11	3	2	2	3	2	46	16	38	21	21	31	48	12	21	16	6	5	17	16	19	66	12	4	20	3	7	40	4	16	25	8	40	60	12	33	27	48	30	50	13	117	7	26	12	97	18	16	14	69	67	27	0	34	0	17	6	17	84	14	26	13	3	21	41	48	52	22	44	42	65	46	93	38	23	26	32	31	32	74	18	20	27	25	25	26	22	33	46	35	60	13	6	10	0	22	89	24	21	8	42	16	21	25	29	10	22	51	11	0	0	0	0	19	0	3	1	14	51	18	57	33	22
Bacteria	Proteobacteria	Gammaproteobacteria	Alteromonadales	Pseudoalteromonadaceae	Pseudoalteromonas	EF575316.1.1499	OTU_932	24	25	6	6	8	8	6	12	46	18	26	24	0	14	29	17	24	31	0	20	5	4	3	34	3	51	67	88	10	29	33	48	2	31	0	41	16	0	79	15	2	48	38	53	121	50	24	85	23	6	53	5	1	35	52	8	49	2	22	38	83	0	47	47	69	3	2	39	0	7	5	1	5	55	0	4	42	41	16	26	438	29	3	2	0	16	12	31	0	36	17	27	0	12	7	0	4	4	25	37	21	15	52	0	105	64	2	13	3	5	3	5	104	11	18	9	6	12	29	4	5	16	10	2	15	1	1	0	0	0	0	19	1	29	78	5	9	15	44
Bacteria	Proteobacteria	Alphaproteobacteria	SAR11 clade	Surface 1	NA	EU800264.1.1437	OTU_933	48	47	40	63	34	94	80	84	31	17	32	37	2	32	78	52	0	40	1	42	17	0	21	36	18	32	31	34	66	35	25	9	71	53	64	91	16	3	21	52	2	42	44	2	44	37	17	49	15	2	35	1	0	15	11	8	21	7	19	35	15	0	51	15	22	6	1	24	77	0	112	0	0	46	14	0	14	32	21	18	1	19	4	31	2	18	4	16	1	31	22	42	26	26	35	3	38	3	14	22	29	16	33	0	32	28	1	19	16	31	25	7	7	10	0	9	5	3	21	1	3	16	28	4	31	31	7	30	36	1	68	68	27	58	31	3	1	13	7
Bacteria	Cyanobacteria	Chloroplast	NA	NA	NA	HQ242621.1.1446	OTU_934	1	1	7	3	6	11	6	2	5	3	1	0	1	1	4	0	0	0	0	1	2	0	2	6	0	0	0	4	3	5	1	4	0	1	1	40	5	0	5	3	0	4	6	1	21	22	11	20	18	0	61	59	0	29	11	4	50	2	141	3	56	2	24	6	46	16	1	35	32	2	24	0	0	32	13	0	18	7	3	15	0	42	0	52	0	38	0	117	1	245	74	137	31	132	52	0	80	5	16	11	8	13	51	0	30	29	0	38	31	38	149	119	1	263	2	84	0	14	29	43	0	88	27	0	28	127	194	36	22	1	38	0	0	0	24	5	3	21	16
Bacteria	Actinobacteria	Acidimicrobiia	Acidimicrobiales	OCS155 marine group	NA	FJ744895.1.1352	OTU_935	27	29	16	11	28	10	14	13	27	21	52	44	4	73	55	36	0	74	1	57	71	1	42	48	32	48	23	31	59	15	30	18	28	22	41	20	27	0	52	113	0	61	65	1	89	82	21	81	27	0	40	10	0	10	17	5	48	3	36	51	60	0	135	43	38	14	0	20	15	0	16	0	0	116	14	0	56	125	48	18	0	20	0	9	0	15	5	23	0	25	64	32	56	96	31	1	17	3	25	42	57	39	57	0	54	19	0	20	10	10	0	7	0	6	0	2	11	6	26	2	0	8	6	1	17	0	0	0	0	0	0	2	0	16	6	2	0	5	3
Bacteria	Proteobacteria	Deltaproteobacteria	Bdellovibrionales	Bacteriovoracaceae	NA	FJ745211.1.1387	OTU_936	52	67	49	61	50	49	82	57	1	3	1	2	0	3	24	17	0	7	8	7	3	5	0	2	4	2	2	1	104	59	3	0	172	115	149	36	29	4	18	79	0	56	26	3	22	42	24	49	22	1	20	0	1	1	0	0	1	0	1	1	1	0	0	1	4	14	0	3	205	1	328	2	0	30	15	0	0	5	2	0	0	1	0	81	0	5	1	5	0	27	15	44	49	62	118	0	91	1	2	2	0	0	3	0	3	12	0	0	21	64	51	6	5	18	0	2	0	1	1	2	0	1	17	2	11	44	14	3	5	0	15	274	154	81	5	1	0	1	4
Bacteria	Proteobacteria	Alphaproteobacteria	Sphingomonadales	Sphingomonadaceae	Sphingomonas	EF575062.1.1454	OTU_937	30	42	9	11	32	37	48	19	28	27	29	30	5	27	61	47	0	58	0	43	19	0	40	50	19	35	54	50	49	28	40	32	30	28	24	22	38	2	64	69	0	37	17	0	38	61	25	46	45	0	50	18	2	26	15	7	60	4	41	37	69	4	76	22	31	10	1	20	22	0	92	1	0	58	8	1	47	49	29	28	0	31	0	29	0	47	6	37	0	30	44	59	33	56	31	1	20	3	29	25	31	32	49	0	50	39	0	14	10	26	3	15	3	4	1	7	9	17	29	5	0	18	10	2	10	1	1	0	0	0	2	41	33	109	55	6	1	21	22
Bacteria	Proteobacteria	Alphaproteobacteria	SAR11 clade	Surface 1	NA	FR685503.1.1435	OTU_938	46	35	14	32	22	34	33	20	24	2	9	9	1	13	27	20	0	32	0	14	18	0	13	13	5	12	14	11	31	37	14	8	22	30	36	46	26	0	25	57	0	27	16	3	19	40	16	30	23	0	24	10	0	14	7	2	20	9	20	24	32	0	45	11	20	10	1	13	70	0	126	0	0	41	13	0	16	22	6	11	0	12	1	35	0	12	5	23	3	22	31	28	23	52	54	1	42	4	8	14	25	15	29	1	48	17	0	12	22	29	10	10	2	8	0	3	8	6	10	1	0	13	16	3	16	249	91	238	205	3	308	59	20	63	39	3	4	15	13
Bacteria	Proteobacteria	Alphaproteobacteria	SAR11 clade	NA	NA	HQ673172.1.1474	OTU_939	4	12	4	3	12	1	8	0	4	4	0	0	1	0	2	1	110	1	25	0	0	13	2	0	5	0	2	0	8	4	4	1	4	1	10	0	6	36	0	1	43	0	1	23	0	6	43	2	7	55	2	4	120	2	3	88	0	13	0	2	0	4	1	0	0	10	128	2	13	231	1	37	133	1	12	88	0	0	1	4	49	3	209	5	44	3	15	11	93	7	8	8	12	12	9	110	7	62	1	3	2	2	9	104	4	16	111	1	3	7	0	1	199	5	96	1	4	31	0	2	210	0	2	147	4	0	0	0	1	393	0	2	0	1	9	2	112	7	1
Bacteria	Deferribacteres	Deferribacteres	Deferribacterales	SAR406 clade(Marine group A)	NA	JQ678431.1.1528	OTU_940	0	0	0	0	0	0	0	0	0	0	0	0	15	0	1	0	370	0	199	0	0	345	0	0	0	0	0	0	0	0	2	0	0	0	0	0	0	237	0	0	44	0	0	138	0	0	71	0	0	106	0	3	51	1	0	103	0	10	0	8	0	74	0	0	0	0	104	0	0	96	0	262	186	0	0	175	0	0	0	0	87	0	22	1	55	1	74	0	53	0	0	0	1	0	0	51	0	97	0	0	0	0	0	50	1	4	93	0	0	0	1	0	58	0	28	0	0	20	0	0	47	0	0	15	0	0	0	0	0	11	0	0	0	0	0	0	156	0	0
Bacteria	Proteobacteria	Alphaproteobacteria	SAR11 clade	Deep 1	NA	HQ674207.1.1447	OTU_941	0	3	1	0	9	0	2	0	1	2	0	2	23	0	1	0	106	1	62	0	0	106	4	0	0	0	0	1	15	0	3	0	1	2	4	0	7	41	0	1	21	0	0	56	0	3	29	1	9	72	0	3	88	2	14	99	0	71	0	8	1	43	0	3	3	19	144	1	1	150	0	83	78	0	12	91	0	0	0	6	98	4	104	9	149	19	57	9	211	9	6	3	22	6	13	173	5	110	0	1	1	2	3	101	7	3	159	4	4	3	0	10	144	7	80	3	12	27	0	4	121	0	4	118	0	2	0	0	1	28	0	0	0	0	2	5	154	0	0
Bacteria	Proteobacteria	Alphaproteobacteria	SAR11 clade	Deep 1	NA	HQ672669.1.1446	OTU_942	1	13	2	5	20	2	4	0	4	13	4	1	52	4	2	2	17	1	2	0	0	5	13	2	13	6	1	1	34	0	9	0	5	1	13	1	13	68	0	3	33	0	0	69	0	6	50	2	27	89	2	25	61	7	27	70	0	91	3	9	2	69	0	2	2	46	152	2	1	108	1	33	26	1	42	48	3	0	2	16	74	18	139	11	96	22	69	29	188	29	6	16	29	10	13	145	8	81	12	2	6	3	29	78	19	27	129	13	2	10	0	13	184	7	53	1	18	11	2	7	114	1	8	139	3	0	2	0	0	50	0	1	0	1	2	22	103	3	1
Bacteria	Proteobacteria	Alphaproteobacteria	Rickettsiales	SAR116 clade	NA	EU802596.1.1445	OTU_943	38	26	24	45	16	118	63	40	51	19	39	33	1	42	26	43	0	9	0	20	35	0	8	49	5	36	42	70	27	102	13	32	20	56	21	95	15	0	66	33	0	45	31	1	53	30	9	47	16	0	37	12	1	46	5	6	29	3	23	16	23	0	24	12	27	15	2	39	23	0	136	0	0	53	10	0	37	52	50	20	0	29	0	12	0	11	0	24	0	12	22	39	45	59	10	0	18	6	33	30	23	29	36	0	37	34	0	18	3	9	8	7	0	5	0	18	7	20	27	5	0	30	36	8	70	26	5	7	6	0	0	46	52	101	88	9	0	47	43
Bacteria	Deferribacteres	Deferribacteres	Deferribacterales	SAR406 clade(Marine group A)	NA	HQ673691.1.1522	OTU_944	0	0	0	0	0	0	2	0	0	2	0	0	6	0	2	0	62	0	25	0	0	14	0	0	8	0	0	0	0	0	0	0	0	0	1	0	0	100	0	0	56	0	0	123	0	1	72	0	0	215	0	6	145	0	5	127	0	11	0	11	1	5	1	1	2	2	170	0	0	216	0	39	89	0	0	50	0	0	0	0	93	0	140	3	128	6	83	2	151	4	0	0	5	0	0	143	0	97	1	0	0	0	0	118	0	7	181	0	0	0	1	0	130	0	90	0	2	40	0	0	117	0	0	76	0	0	0	0	0	102	0	0	0	0	0	3	215	0	0
Bacteria	Proteobacteria	Gammaproteobacteria	Oceanospirillales	SAR86 clade	NA	EF379864.1.1443	OTU_945	16	18	74	170	5	227	73	194	25	15	10	46	2	34	87	82	1	64	0	49	40	0	16	16	10	24	11	14	18	17	32	13	20	114	13	229	7	1	76	33	0	30	40	0	46	25	11	59	20	0	50	3	0	6	3	11	54	1	16	26	42	1	30	32	47	17	0	8	20	0	30	0	0	25	8	0	16	114	96	18	0	15	0	25	0	12	2	22	0	50	25	25	11	10	22	0	17	0	20	38	23	20	21	0	52	55	0	39	0	6	5	6	0	3	0	7	4	1	7	0	0	5	14	3	22	1	0	0	0	0	0	43	17	34	10	5	0	5	4
Bacteria	Actinobacteria	Acidimicrobiia	Acidimicrobiales	OCS155 marine group	NA	FJ745149.1.1357	OTU_946	94	116	57	55	71	35	139	79	4	3	10	3	4	1	15	9	0	11	0	12	3	0	7	5	6	4	1	2	128	45	25	2	68	97	79	88	53	0	18	140	1	56	36	0	34	68	13	48	52	0	23	12	0	10	10	3	11	5	13	17	22	4	79	16	19	18	0	38	19	0	51	0	4	46	26	1	30	13	2	8	0	9	0	5	0	7	2	24	0	45	118	101	117	200	67	0	62	0	4	4	4	4	27	0	20	11	0	8	5	21	1	6	0	10	0	7	8	6	6	5	0	13	21	2	29	0	0	0	0	0	0	1	0	93	48	15	0	27	39
Bacteria	Actinobacteria	Acidimicrobiia	Acidimicrobiales	OCS155 marine group	NA	EU803182.1.1421	OTU_947	28	60	6	10	19	15	93	30	53	43	80	50	9	58	33	17	2	30	0	57	39	0	24	80	27	76	55	57	10	11	58	39	2	18	1	33	15	2	12	28	2	22	53	1	80	17	6	23	27	6	29	82	6	70	30	7	32	14	24	66	63	6	43	21	27	7	1	22	1	6	0	3	3	63	6	0	36	96	52	38	0	53	0	2	3	27	8	31	3	23	19	37	14	17	19	2	10	6	78	67	108	46	63	0	73	51	6	27	2	11	0	6	1	3	0	11	20	17	43	18	1	15	29	2	27	0	0	0	0	1	0	0	0	12	27	45	0	15	26
Bacteria	Actinobacteria	Acidimicrobiia	Acidimicrobiales	OCS155 marine group	NA	GQ346798.1.1341	OTU_948	63	71	29	17	44	30	91	44	31	14	46	23	4	37	29	9	0	23	0	23	34	0	43	60	37	56	41	52	58	27	34	23	45	38	38	72	16	0	21	58	0	44	47	0	67	26	11	29	20	3	16	20	1	37	12	4	30	5	44	19	63	6	96	20	15	26	0	21	50	0	41	0	0	74	16	1	54	88	30	28	0	24	0	20	0	11	0	22	0	12	21	39	43	46	29	1	23	2	36	30	44	31	69	0	54	40	1	27	15	17	13	2	0	7	0	8	9	11	20	8	0	11	18	1	34	2	1	0	0	0	0	1	1	39	105	9	0	40	54
Bacteria	Verrucomicrobia	Opitutae	Puniceicoccales	Puniceicoccaceae	marine group	FJ745172.1.1390	OTU_949	42	62	52	69	74	94	86	133	2	0	2	1	0	2	18	6	0	2	3	11	1	0	0	0	0	1	0	0	92	66	0	0	153	76	144	43	37	2	10	81	1	38	26	2	14	31	17	45	16	1	9	2	0	0	2	0	0	1	1	1	0	1	2	3	1	13	2	5	221	0	326	2	0	28	26	0	1	8	2	0	0	1	0	97	0	2	1	4	0	13	26	38	45	58	94	1	86	0	0	0	1	0	5	0	0	3	0	3	19	73	56	4	4	12	0	4	2	1	2	1	0	0	17	1	9	33	12	1	2	0	12	270	165	88	7	0	0	3	0
Bacteria	Cyanobacteria	Cyanobacteria	SubsectionI	FamilyI	Synechococcus	HM129439.1.1414	OTU_950	20	33	36	3	288	25	12	2	11	33	0	0	9	0	0	0	0	1	0	0	0	0	8	3	1	3	2	2	157	10	129	2	3	0	59	2	242	0	5	154	0	0	11	0	2	132	14	31	355	0	19	261	2	8	115	12	6	17	3	9	3	0	1	8	6	181	0	2	89	1	45	0	0	0	123	0	1	1	3	1	0	1	0	0	0	4	0	13	0	8	30	43	11	3	34	0	31	1	0	3	9	2	5	0	8	4	0	0	5	5	0	73	0	60	0	79	49	6	1	26	0	0	55	2	2	0	0	0	0	0	0	2	15	6	0	172	0	1	3
Bacteria	Bacteroidetes	Flavobacteria	Flavobacteriales	Flavobacteriaceae	Polaribacter	JQ753157.1.1489	OTU_951	0	0	0	0	0	0	0	0	0	0	0	0	0	0	0	0	0	0	0	0	0	0	0	0	0	0	0	0	0	0	0	0	0	0	0	0	0	0	0	0	0	0	0	0	0	0	0	0	0	0	0	0	0	0	0	0	0	0	0	0	0	0	0	0	0	0	0	0	0	0	0	0	0	0	0	0	0	0	0	0	0	0	0	0	0	0	0	0	0	0	0	0	0	0	0	0	0	0	0	0	0	0	0	0	0	0	0	0	0	0	0	0	0	0	0	0	0	0	0	0	0	0	0	0	0	4	0	42	832	174	2436	0	0	0	0	0	0	0	0
Bacteria	Proteobacteria	Deltaproteobacteria	Desulfobacterales	Nitrospinaceae	Nitrospina	DQ009478.1.1823	OTU_952	0	0	0	0	0	0	0	0	0	0	0	0	0	0	11	0	368	0	483	0	0	260	0	0	0	0	0	0	0	0	0	0	0	0	0	0	0	961	0	0	22	0	0	8	0	0	165	0	0	78	0	0	3	0	0	8	0	0	0	1	0	0	0	0	0	0	14	0	0	17	0	553	151	0	0	265	0	0	0	0	12	0	1	0	15	0	0	0	6	0	0	0	0	0	0	11	0	8	0	0	0	0	0	8	0	13	9	0	0	0	0	0	8	0	2	0	0	1	0	0	6	0	0	4	0	0	0	0	0	0	0	0	0	0	0	0	10	0	0
Bacteria	Proteobacteria	Deltaproteobacteria	Myxococcales	uncultured	NA	EF574964.1.1522	OTU_953	1	1	0	8	0	7	16	6	55	24	61	120	0	79	165	157	0	50	0	117	42	0	22	86	4	64	83	56	4	12	24	62	10	87	0	65	0	0	18	50	2	87	83	0	117	33	7	47	5	0	17	4	0	8	1	4	23	1	56	25	43	0	47	43	54	0	0	28	0	0	0	0	0	205	0	1	51	221	89	38	2	22	0	3	1	0	0	10	0	4	4	4	3	4	0	0	0	6	53	79	49	40	39	0	51	42	2	19	4	3	0	0	1	0	1	0	5	9	34	2	0	10	4	0	11	0	0	0	0	0	0	0	0	8	20	2	0	3	27
Bacteria	Deferribacteres	Deferribacteres	Deferribacterales	SAR406 clade(Marine group A)	NA	GQ351150.1.1514	OTU_955	0	0	0	0	0	0	0	0	0	0	0	0	5	0	1	0	49	0	7	0	0	2	0	0	0	0	0	0	1	0	0	0	0	0	0	0	0	100	0	0	69	0	0	159	0	0	76	0	0	240	0	0	132	0	0	161	0	14	0	0	0	1	0	2	0	1	153	0	0	170	0	17	82	0	10	57	0	0	0	0	109	0	117	0	153	4	83	0	195	0	0	1	3	0	1	198	0	86	0	0	0	0	0	125	0	3	197	0	0	0	0	0	124	0	79	1	0	38	0	0	110	0	0	78	0	0	0	0	0	37	1	0	0	0	0	0	215	0	0
Bacteria	Proteobacteria	Deltaproteobacteria	SAR324 clade(Marine group B)	NA	NA	HM799123.1.1429	OTU_957	2	1	2	2	44	0	1	0	0	7	1	0	7	0	1	0	43	1	89	0	0	107	4	0	1	0	0	0	11	1	0	0	0	0	86	0	0	299	0	5	45	0	0	103	0	7	188	0	10	217	0	14	29	2	0	52	0	32	0	2	0	16	0	0	2	142	57	0	5	71	0	264	175	0	60	86	0	0	0	0	29	1	63	22	64	8	30	7	44	11	6	14	52	10	12	48	13	20	1	0	0	0	2	48	2	25	56	2	0	1	0	5	96	3	36	4	2	16	0	3	67	0	6	67	0	0	0	1	4	194	0	0	0	0	0	9	61	0	0
Bacteria	Proteobacteria	Alphaproteobacteria	Rhodospirillales	Rhodospirillaceae	AEGEAN-169 marine group	JX878927.1.1404	OTU_958	5	9	6	4	8	8	7	2	3	15	5	1	11	0	4	2	103	4	26	1	0	32	8	3	7	5	6	1	36	5	14	1	4	1	18	6	10	30	7	15	28	3	0	71	1	14	39	17	15	76	6	10	60	4	11	66	3	82	2	31	5	56	1	5	6	41	167	3	22	82	15	87	117	9	5	142	4	0	4	11	136	10	43	12	88	22	83	16	126	39	11	26	19	11	30	97	16	73	7	4	3	1	20	57	24	37	125	8	4	14	0	10	59	9	45	4	9	11	0	3	52	0	4	28	2	0	0	0	0	2	0	89	25	10	14	17	142	4	1
Bacteria	Proteobacteria	Alphaproteobacteria	SAR11 clade	NA	NA	HQ674116.1.1437	OTU_960	0	10	7	1	12	1	10	0	2	9	1	0	29	0	0	0	33	1	12	0	0	15	9	0	7	0	0	0	39	1	1	0	0	2	14	0	9	23	0	1	23	0	0	40	0	9	31	3	26	68	0	17	90	1	15	75	0	109	0	10	0	58	0	4	4	29	162	2	3	166	0	11	31	1	28	35	3	1	0	7	108	10	127	7	122	25	71	23	192	17	10	16	27	9	22	161	9	93	0	2	2	0	10	83	13	7	147	3	9	7	0	6	157	16	62	2	15	30	0	3	151	0	3	130	0	0	0	2	2	62	2	3	2	6	4	12	133	1	0
Bacteria	Proteobacteria	Alphaproteobacteria	SAR11 clade	Surface 1	NA	EU800803.1.1435	OTU_961	43	56	43	72	39	70	108	46	26	20	13	16	6	17	37	19	0	15	1	15	17	0	14	34	8	31	28	46	77	43	29	21	31	26	80	40	57	3	43	45	0	26	15	2	11	14	9	10	57	1	39	43	4	34	16	7	32	14	16	18	35	8	36	23	22	32	1	42	39	1	46	2	0	21	39	0	37	38	20	30	0	26	0	28	0	20	8	34	1	27	60	30	61	70	47	0	30	5	28	25	47	33	54	1	53	44	1	24	21	50	9	21	3	12	0	15	18	13	21	19	0	21	19	4	33	23	4	2	2	0	1	30	29	55	11	34	0	17	25
Bacteria	Actinobacteria	Acidimicrobiia	Acidimicrobiales	OCS155 marine group	NA	FJ745245.1.1358	OTU_962	41	45	41	22	39	17	61	38	35	11	51	29	4	35	39	7	0	25	0	29	41	0	24	61	27	53	29	44	57	24	35	21	24	40	37	31	36	1	43	90	0	44	42	0	74	53	16	47	38	0	35	30	2	29	13	8	52	13	43	35	68	8	104	42	42	24	0	28	4	0	24	0	1	61	28	1	46	59	34	30	0	38	0	5	0	21	0	27	0	38	53	39	51	88	27	0	33	4	23	33	60	31	50	0	55	53	0	23	9	17	0	6	0	4	0	2	12	9	17	10	0	9	12	5	20	0	0	0	0	0	0	0	1	32	20	8	0	12	20
Bacteria	Proteobacteria	Deltaproteobacteria	SAR324 clade(Marine group B)	NA	NA	HQ673598.1.1478	OTU_963	0	1	0	2	1	0	0	0	0	0	0	0	6	0	0	0	26	0	30	0	0	29	0	0	1	0	0	0	2	0	0	0	0	0	20	0	0	70	0	8	51	0	0	112	0	3	104	0	3	129	0	4	93	2	3	137	0	21	0	2	0	16	0	0	0	36	160	0	2	214	0	69	92	0	10	71	0	0	0	0	72	0	155	2	46	8	32	4	107	4	4	5	20	5	5	123	1	70	0	0	0	0	0	95	0	2	115	1	0	0	0	1	178	1	82	0	0	45	0	1	186	0	3	122	0	0	0	1	5	283	0	0	0	0	0	2	126	0	0
Bacteria	Verrucomicrobia	Verrucomicrobiae	Verrucomicrobiales	DEV007	NA	FJ825946.1.1508	OTU_964	97	84	11	1	8	0	0	0	6	28	3	4	1	3	54	36	0	11	0	45	21	0	0	9	1	3	8	4	9	1	14	18	4	0	20	0	63	0	211	113	2	35	81	9	221	28	16	24	59	1	81	51	2	8	8	10	42	4	32	36	44	3	73	20	36	60	2	0	85	5	68	0	1	52	7	0	25	36	42	23	0	25	0	11	2	14	3	34	1	32	59	44	77	26	104	0	64	5	22	62	35	15	28	2	46	61	0	8	10	19	0	16	0	23	2	36	29	6	9	32	0	1	36	0	4	0	0	0	0	2	0	59	14	77	0	61	1	0	0
Bacteria	Proteobacteria	Gammaproteobacteria	Oceanospirillales	SAR86 clade	NA	FR683452.1.1468	OTU_965	40	33	31	21	22	37	57	60	20	6	26	11	1	5	18	9	0	10	0	6	9	0	3	14	3	14	16	18	59	37	50	62	27	28	34	66	28	0	96	34	0	24	42	0	49	39	19	49	27	0	45	16	0	16	10	7	44	5	15	26	61	0	36	21	34	13	0	31	82	0	148	0	0	39	6	0	16	41	24	15	0	18	0	30	0	14	1	14	0	17	17	13	16	23	30	0	56	2	23	22	19	15	41	0	39	36	0	19	12	27	94	10	0	8	1	7	2	6	11	4	0	9	9	1	14	166	73	99	44	0	54	81	68	46	46	3	0	32	26
Bacteria	Proteobacteria	Gammaproteobacteria	Pseudomonadales	Pseudomonadaceae	Pseudomonas	EU333882.1.1464	OTU_966	2	0	0	0	3	10	1	0	2	22	0	2	2	1	0	0	0	25	1	0	1	2	12	24	6	36	31	13	15	10	0	2	2	0	0	4	135	333	16	0	5	0	3	61	9	5	77	9	1	23	1	0	8	0	45	79	5	25	5	5	5	24	31	4	0	71	96	6	1	120	3	75	61	1	8	65	6	3	0	4	185	10	11	3	1	1	47	10	38	3	3	4	5	3	1	10	0	1	0	0	0	0	0	1	0	24	3	0	0	0	0	28	23	34	163	5	9	20	145	84	472	21	9	29	0	18	10	0	0	1	0	265	3	2	1	2	20	0	35
Bacteria	Proteobacteria	Deltaproteobacteria	SAR324 clade(Marine group B)	NA	NA	HQ673861.1.1478	OTU_967	0	1	0	0	6	0	2	0	0	5	0	0	16	1	1	0	42	1	5	0	0	5	4	0	0	0	0	0	5	0	2	0	0	0	24	0	2	59	0	1	31	0	0	75	0	6	70	0	10	139	0	11	114	0	4	116	0	61	0	4	0	24	0	0	0	30	167	0	1	185	0	51	77	0	6	52	0	0	0	1	81	0	131	1	131	12	44	6	118	6	3	3	7	3	3	137	1	63	0	0	0	0	2	99	3	3	148	1	1	1	0	1	203	1	101	0	0	41	0	2	235	0	10	88	0	0	1	1	5	165	0	0	0	0	0	6	140	0	0
Bacteria	Cyanobacteria	Chloroplast	NA	NA	NA	AACY020080403.492.1950	OTU_968	11	11	4	31	9	107	13	13	52	0	109	4	1	4	26	5	0	13	0	4	10	0	0	56	0	19	9	12	5	37	5	4	1	0	0	65	4	0	3	3	0	5	1	1	17	7	5	21	11	0	29	27	0	53	9	1	14	3	59	2	41	0	6	9	43	19	2	76	8	0	40	0	0	17	7	0	51	15	2	8	2	6	0	25	0	23	2	31	0	33	17	56	7	22	21	0	23	6	14	11	7	12	22	0	14	18	1	8	11	12	55	74	0	142	0	60	0	18	125	12	0	309	13	4	194	59	89	184	20	1	178	0	1	0	77	10	0	50	85
Bacteria	Cyanobacteria	Cyanobacteria	SubsectionI	FamilyI	Synechococcus	AY664090.1.1205	OTU_969	13	19	13	2	143	9	9	0	124	178	81	24	68	16	1	1	0	17	0	9	37	0	30	58	26	42	98	61	32	3	61	23	5	0	25	3	61	4	5	28	0	8	8	0	18	20	5	14	84	0	15	141	3	83	97	10	10	38	1	9	12	1	8	16	24	109	1	70	5	0	8	15	0	11	62	0	68	21	1	16	0	15	0	0	0	6	0	13	0	4	32	16	5	5	8	0	5	17	75	41	63	30	78	0	112	16	0	2	1	0	0	21	0	17	0	17	31	17	39	82	0	49	45	11	51	0	0	0	0	0	0	0	0	4	10	75	0	15	53
Bacteria	Bacteroidetes	Flavobacteria	Flavobacteriales	Cryomorphaceae	Owenweeksia	FQ032803.11245.12758	OTU_970	0	0	0	0	0	0	0	0	0	0	0	0	0	0	0	0	0	0	0	0	0	0	0	0	0	0	0	0	0	0	0	0	0	0	0	0	0	0	0	0	0	0	0	0	0	0	0	0	0	0	0	0	0	0	0	0	0	0	0	0	0	0	0	0	0	0	0	0	0	0	0	0	0	0	0	0	0	0	0	0	0	0	0	0	0	0	0	0	0	0	0	0	0	0	0	0	0	0	0	0	0	0	0	0	0	0	0	0	0	0	0	0	0	0	0	0	0	0	0	0	0	0	0	0	0	590	265	1765	485	7	308	0	0	0	0	0	0	0	0
Bacteria	Cyanobacteria	Cyanobacteria	SubsectionI	FamilyI	Prochlorococcus	HQ671844.1.1443	OTU_971	4	4	43	7	82	63	6	1	7	11	0	10	8	5	25	13	0	396	0	74	38	0	2	4	1	0	1	0	58	2	25	48	20	5	16	4	40	1	10	138	0	31	19	5	58	50	67	60	21	1	7	8	0	1	6	2	7	2	11	10	58	0	126	24	47	7	0	0	68	4	52	8	1	29	5	1	3	16	42	6	0	4	1	78	1	13	4	22	1	24	32	26	9	19	126	4	85	3	7	38	9	11	13	1	28	25	1	2	10	9	62	114	2	131	1	20	0	2	5	11	0	0	4	2	13	2	1	0	0	0	0	149	206	49	0	4	0	0	1
Bacteria	Proteobacteria	Alphaproteobacteria	SAR11 clade	Surface 1	NA	HQ672614.1.1428	OTU_972	8	11	9	0	35	4	9	0	1	9	0	0	26	1	0	0	36	1	4	0	0	6	9	1	5	0	0	0	32	3	5	0	2	3	28	0	30	19	1	6	25	0	0	65	0	13	32	2	52	79	0	12	71	1	19	75	2	100	0	13	1	84	0	2	4	46	135	1	1	129	0	5	38	0	36	33	0	0	0	6	82	15	107	11	116	30	58	19	182	27	19	18	29	12	30	149	16	61	0	2	4	0	13	74	15	8	135	2	10	14	1	23	186	20	70	7	22	17	0	6	108	0	7	106	1	1	0	0	2	45	0	1	3	7	1	19	115	0	1
Bacteria	Bacteroidetes	Flavobacteria	Flavobacteriales	Flavobacteriaceae	NS4 marine group	AACY020324837.147.1652	OTU_973	33	23	5	22	1	69	151	208	2	1	6	57	0	76	36	19	2	0	0	12	17	0	2	41	1	40	16	32	133	86	1	6	33	74	4	294	3	0	13	32	1	152	79	6	197	70	31	80	2	0	6	1	1	39	0	2	20	1	63	17	21	0	6	14	37	0	0	121	4	0	10	1	0	54	0	0	82	305	122	0	0	1	0	2	0	0	0	10	0	1	3	2	22	87	1	0	0	3	18	10	23	16	4	0	2	11	0	4	1	5	3	0	0	0	0	0	0	2	3	0	0	1	4	0	7	5	3	1	0	0	0	7	3	22	4	0	0	4	20
Bacteria	Bacteroidetes	Flavobacteria	Flavobacteriales	Cryomorphaceae	NS7 marine group	EF572834.1.1500	OTU_975	5	3	2	3	0	2	1	0	49	18	43	80	2	80	72	29	0	76	0	50	96	0	65	63	36	55	57	69	4	1	27	36	6	9	4	8	12	0	98	33	0	37	48	2	127	45	18	45	9	0	18	7	0	15	10	13	71	2	62	40	52	0	114	52	63	4	0	32	5	0	13	1	0	130	1	1	80	187	82	25	1	35	0	1	1	8	4	12	1	9	12	8	5	10	6	0	3	3	45	49	68	52	75	0	65	48	0	36	5	9	1	0	0	1	1	3	7	12	45	3	0	12	9	0	22	5	6	1	0	0	0	1	0	5	28	2	1	20	34
Bacteria	Bacteroidetes	Flavobacteria	Flavobacteriales	Flavobacteriaceae	NS5 marine group	AACY020548802.136.1646	OTU_976	260	224	24	144	117	127	450	681	1	0	0	5	0	2	9	5	0	1	0	3	8	0	1	4	0	1	1	1	1	7	0	2	45	155	12	716	0	0	0	3	0	1	6	0	25	11	3	10	1	0	1	10	0	35	0	0	0	0	1	0	0	0	0	0	1	0	0	17	6	0	18	0	0	15	0	0	0	9	5	0	0	0	0	0	0	1	0	2	0	1	2	4	4	3	0	0	6	0	1	2	3	5	0	0	0	1	0	0	0	1	1	0	0	0	0	0	1	2	1	2	0	0	1	0	0	0	0	0	0	0	0	2	1	15	84	4	0	14	44
Bacteria	Proteobacteria	Gammaproteobacteria	Oceanospirillales	SAR86 clade	NA	EU799540.1.1504	OTU_977	76	62	34	22	27	31	77	75	2	3	1	1	0	1	45	32	21	23	159	16	6	125	13	0	2	0	0	0	109	24	2	0	62	11	65	8	9	252	0	42	133	5	6	237	0	13	220	11	17	147	3	3	0	1	7	1	0	5	0	9	1	2	1	0	2	13	0	1	44	1	82	164	101	4	11	38	0	3	0	0	0	0	1	47	2	1	0	4	1	23	15	17	37	30	66	0	47	0	0	1	1	2	7	0	6	22	0	11	41	81	26	4	0	17	0	3	1	1	1	0	0	0	16	0	4	3	0	0	0	0	1	55	31	32	4	3	0	1	1
Bacteria	Cyanobacteria	Chloroplast	NA	NA	NA	HM057721.1.1451	OTU_978	0	0	4	8	2	33	2	0	9	0	10	1	1	5	7	1	0	2	0	4	6	0	0	11	0	0	4	6	4	6	0	2	3	0	3	37	4	0	9	8	0	7	4	1	30	32	7	28	8	0	49	24	0	15	3	4	26	4	261	7	55	2	13	6	41	12	0	28	29	0	18	0	0	21	14	0	26	12	0	25	1	35	0	65	0	57	1	112	0	88	30	83	15	49	45	0	65	1	19	25	5	19	29	0	13	24	0	20	21	34	58	87	1	197	0	66	2	11	25	12	0	126	8	0	27	295	455	93	0	0	1	1	0	0	32	4	0	12	18
Bacteria	Proteobacteria	Alphaproteobacteria	SAR11 clade	Deep 1	NA	HQ672326.1.1437	OTU_979	13	14	4	0	9	4	16	1	6	5	3	2	6	5	7	2	183	8	49	0	2	57	17	5	4	4	3	5	27	9	7	7	2	3	10	2	14	62	3	11	39	0	4	32	2	17	67	13	25	68	11	5	61	4	15	64	8	27	5	13	8	29	8	2	7	25	75	1	5	121	15	103	163	2	14	114	6	3	2	9	67	14	101	7	61	17	25	23	109	14	18	27	11	13	25	110	23	64	3	8	6	4	12	58	23	7	86	7	1	12	0	11	123	10	45	0	9	16	10	1	92	0	16	107	15	2	0	1	3	43	2	9	1	14	13	13	85	3	6
Bacteria	Proteobacteria	Alphaproteobacteria	SAR11 clade	NA	NA	FJ529365.1.1436	OTU_980	46	67	23	87	29	85	74	132	20	22	33	24	5	35	80	54	0	43	0	37	19	0	13	25	19	39	43	30	50	40	22	16	32	75	16	126	26	2	28	63	0	37	19	0	36	54	21	39	19	0	45	7	1	13	12	5	33	9	20	31	32	1	39	15	32	6	0	22	20	0	53	1	0	61	8	0	10	38	23	22	0	24	0	18	1	24	2	19	0	44	30	43	34	47	50	0	28	3	18	21	28	14	27	0	43	40	0	11	18	28	9	18	2	10	0	6	5	4	17	8	0	1	33	3	17	8	2	4	3	0	7	27	18	84	64	2	0	32	23
Bacteria	Proteobacteria	Gammaproteobacteria	Alteromonadales	Idiomarinaceae	Idiomarina	EU802936.1.1504	OTU_981	8	4	2	0	9	3	4	8	4	8	8	2	4	0	2	2	4	1	2	3	2	19	4	12	14	11	28	31	7	8	6	11	2	33	10	44	9	1	14	3	26	3	15	484	57	6	37	8	10	35	18	13	38	28	508	55	14	6	18	5	7	3	15	18	7	7	11	19	2	156	1	13	9	7	7	142	20	155	16	8	110	11	2	1	11	7	2	22	7	3	6	2	3	21	2	8	4	1	17	9	14	9	24	73	30	32	172	11	4	1	0	1	1	5	5	0	4	16	7	8	65	1	15	14	5	0	0	0	0	3	0	243	1	0	0	4	10	2	1
Bacteria	Proteobacteria	Betaproteobacteria	Burkholderiales	Oxalobacteraceae	Massilia	JX945326.1.1497	OTU_982	38	42	13	19	6	31	42	37	59	28	42	35	2	48	32	27	0	24	0	26	3	0	17	70	17	95	95	116	34	17	57	56	5	10	8	55	23	1	133	34	0	32	38	2	96	35	31	59	39	0	53	41	0	52	16	6	50	7	13	41	45	1	32	21	88	12	0	40	28	0	10	0	1	45	24	0	43	9	18	23	0	26	0	4	0	18	2	25	0	35	32	46	10	19	16	0	9	5	33	33	18	18	32	0	54	58	0	12	4	9	0	9	0	11	1	12	33	18	18	6	2	24	5	1	19	0	0	0	0	0	0	61	14	35	63	16	0	38	32
Bacteria	Proteobacteria	Gammaproteobacteria	Alteromonadales	Alteromonadaceae	Alteromonas	AY664172.1.1229	OTU_983	5	3	8	2	15	17	2	2	1	10	1	0	7	2	12	2	85	26	11	24	1	11	24	12	12	3	8	1	6	31	6	2	172	45	21	35	80	58	37	41	98	0	24	237	2	65	50	23	2	48	1	24	47	3	94	10	4	17	0	6	1	40	2	16	0	1	158	3	10	19	6	13	126	0	15	91	11	16	0	10	122	3	7	0	7	0	18	3	11	0	54	4	4	2	0	6	0	2	0	2	12	0	9	39	1	21	57	0	2	2	0	28	63	23	315	15	33	95	10	78	51	29	0	11	0	30	0	0	0	2	0	8	19	28	2	3	17	0	0
Bacteria	Proteobacteria	Alphaproteobacteria	SAR11 clade	Surface 4	NA	GQ350009.1.1324	OTU_984	33	50	27	29	32	29	66	23	2	11	2	2	47	1	1	0	4	7	0	1	3	0	22	1	5	1	3	2	158	52	29	4	4	13	21	15	129	5	4	34	22	0	0	73	5	92	21	10	115	38	6	65	2	53	34	22	6	158	1	26	11	39	5	9	3	99	35	39	5	24	32	1	0	2	230	8	4	1	0	8	8	4	3	10	5	31	13	42	7	35	71	67	49	48	76	6	48	2	1	2	16	5	42	4	54	36	6	7	15	16	0	12	20	12	4	2	64	9	1	11	7	7	44	1	18	0	0	1	2	0	1	2	2	17	55	95	17	50	19
Bacteria	Chloroflexi	SAR202 clade	NA	NA	NA	AY704387.1.1461	OTU_985	1	2	0	0	3	1	0	0	1	94	0	0	73	1	0	0	29	7	9	0	0	6	1	0	4	0	0	0	0	0	2	0	0	0	1	0	2	53	0	1	10	0	0	19	0	1	32	0	13	86	0	29	93	2	21	45	0	352	1	46	5	151	1	0	1	8	119	0	0	51	0	59	48	0	4	38	0	0	0	5	51	6	115	13	108	26	231	10	129	14	3	3	21	3	5	142	3	20	0	0	1	0	8	92	2	11	134	4	2	1	0	3	110	3	32	0	7	24	0	5	124	0	21	83	2	0	0	0	0	56	0	0	0	0	0	24	194	0	0
Bacteria	Actinobacteria	Acidimicrobiia	Acidimicrobiales	Sva0996 marine group	NA	HQ674102.1.1479	OTU_986	0	0	0	0	3	0	0	0	1	10	0	0	13	0	2	0	21	0	8	0	0	17	6	0	4	0	0	0	4	0	0	0	2	0	7	0	2	23	0	0	108	0	0	103	0	2	60	0	5	134	0	1	59	0	5	213	0	19	0	15	0	7	0	2	0	3	210	0	0	286	0	23	25	0	2	16	0	0	0	0	138	0	131	2	130	6	15	1	168	3	2	1	6	2	5	111	1	71	0	0	0	0	0	83	0	1	206	0	2	1	0	0	218	1	143	0	4	65	0	0	120	0	0	114	0	0	0	0	0	81	0	0	0	0	0	2	121	0	0
Bacteria	Bacteroidetes	Flavobacteria	Flavobacteriales	NS9 marine group	NA	HQ674324.1.1485	OTU_987	3	1	1	0	2	0	0	0	6	35	18	19	4	3	7	2	1	20	1	10	3	0	52	2	14	1	1	1	62	0	34	11	2	0	37	0	16	11	10	53	31	17	12	53	3	78	42	38	26	34	15	66	31	9	9	27	20	27	10	57	34	8	45	37	48	48	48	2	16	19	8	3	4	32	45	5	3	5	0	15	17	21	65	87	15	93	53	46	21	137	81	61	32	28	48	41	40	4	11	26	23	8	58	26	78	35	31	16	13	35	4	19	66	30	28	16	40	8	14	19	79	0	32	37	4	45	17	5	56	39	5	26	3	2	0	16	37	1	0
Bacteria	Bacteroidetes	Flavobacteria	Flavobacteriales	Flavobacteriaceae	Polaribacter	AAOG01000005.3703.5223	OTU_988	0	0	0	0	0	0	0	0	0	0	0	0	0	0	0	0	0	0	0	0	0	0	0	0	0	0	0	0	0	0	0	0	0	0	0	0	0	0	1	0	0	0	0	0	0	0	0	1	0	0	0	0	0	0	0	0	0	0	0	0	0	0	0	0	0	0	0	0	0	0	0	0	0	0	0	0	0	0	0	0	0	0	0	0	0	0	0	0	0	0	0	0	0	0	0	0	0	0	0	0	0	0	0	0	0	0	0	0	0	0	0	0	0	0	0	0	0	0	0	0	0	0	0	0	0	2	1	48	692	8	2612	3	0	0	0	0	0	0	0
Bacteria	Proteobacteria	Gammaproteobacteria	Order Incertae Sedis	Family Incertae Sedis	Marinicella	HQ674058.1.1501	OTU_990	39	42	25	19	23	20	18	12	3	3	0	0	2	0	2	0	5	0	0	0	0	0	1	0	0	0	0	2	108	41	5	4	70	17	53	18	44	78	5	49	42	2	12	39	9	70	41	44	87	130	55	11	7	7	19	39	51	13	26	55	75	0	116	28	37	38	61	2	65	49	57	0	15	12	68	17	12	0	0	0	38	2	42	14	29	11	1	9	30	26	79	94	62	123	66	17	47	16	8	3	0	0	7	11	7	11	18	2	20	32	18	12	59	24	10	7	13	6	3	5	23	1	18	21	19	11	4	0	7	25	0	37	22	12	0	7	36	3	14
Bacteria	Cyanobacteria	Chloroplast	NA	NA	NA	EF574575.1.1450	OTU_991	13	22	5	7	1	26	11	0	11	1	12	2	0	1	6	2	0	6	0	0	11	0	1	15	0	7	17	14	10	7	1	4	1	9	3	52	11	0	41	5	0	14	7	0	31	50	12	51	14	1	68	42	1	51	9	3	45	5	74	15	55	1	30	10	52	12	1	68	32	0	45	0	0	39	10	0	42	16	4	22	0	36	0	47	1	28	0	71	0	63	30	63	13	53	48	0	77	4	15	14	14	21	37	1	56	22	1	18	17	31	80	78	0	231	0	60	0	16	68	22	0	212	18	3	51	138	171	5	0	0	0	0	0	9	62	7	0	38	42
Bacteria	Proteobacteria	Gammaproteobacteria	E01-9C-26 marine group	NA	NA	HQ674271.1.1518	OTU_992	0	0	0	0	0	0	0	0	0	4	0	0	4	0	0	0	57	0	14	0	0	22	0	0	0	0	0	0	2	0	0	0	0	0	0	0	0	28	0	0	35	0	0	115	0	0	41	0	0	130	0	0	127	0	0	98	0	11	0	2	0	8	0	1	2	0	208	0	0	117	0	29	94	0	0	69	0	0	0	2	146	0	108	2	166	7	91	0	169	1	0	2	1	0	0	170	0	82	0	0	0	0	0	119	0	2	188	0	0	1	0	0	140	0	106	0	0	40	0	0	231	0	0	121	0	0	0	0	0	9	0	0	0	0	0	0	235	0	0
Bacteria	Bacteroidetes	Flavobacteria	Flavobacteriales	Flavobacteriaceae	NS2b marine group	DQ009434.1.2078	OTU_993	11	22	4	1	7	1	20	1	1	24	1	2	45	0	0	1	1	0	1	0	0	0	27	0	17	1	0	0	42	2	8	0	1	0	32	10	3	401	1	23	77	3	3	102	1	88	74	3	11	96	6	54	3	1	106	65	3	102	3	64	1	110	2	3	8	386	85	1	11	60	19	56	7	2	198	8	5	1	1	4	38	5	56	4	43	18	32	2	29	12	8	11	24	5	53	21	23	6	2	0	5	1	6	17	8	17	37	2	1	5	1	18	93	16	3	1	68	9	3	2	8	0	2	20	2	0	0	0	0	28	0	3	0	1	5	14	9	4	1
Bacteria	Bacteroidetes	Cytophagia	Cytophagales	Flammeovirgaceae	Marinoscillum	JN233527.1.1440	OTU_994	28	46	11	1	40	0	56	1	1	19	11	2	8	8	0	0	0	4	0	0	0	0	14	0	21	0	0	0	29	1	74	0	1	0	28	0	104	1	0	0	10	0	0	10	1	18	10	5	152	3	1	178	3	43	41	18	16	34	2	41	20	21	12	20	21	57	9	0	3	0	0	0	1	1	30	3	10	3	6	308	5	307	1	4	5	143	28	163	1	54	89	70	38	41	70	7	51	1	5	7	7	9	75	2	104	95	5	45	8	15	0	11	0	18	1	4	85	9	13	13	0	2	18	1	2	0	0	0	0	0	0	0	0	0	0	93	1	0	0
Bacteria	Deferribacteres	Deferribacteres	Deferribacterales	SAR406 clade(Marine group A)	NA	HQ673770.1.1523	OTU_995	0	7	0	0	14	0	0	0	1	64	0	4	24	1	0	0	2	6	4	0	1	2	12	0	9	0	0	0	21	0	19	0	0	0	36	0	1	42	0	1	25	0	0	70	0	8	53	0	4	85	0	8	76	1	24	82	0	105	0	47	2	38	0	10	9	30	106	0	2	53	0	20	3	0	11	3	0	1	0	120	47	38	112	11	74	95	155	42	87	34	5	11	37	1	9	103	6	43	2	0	0	1	105	59	80	27	121	20	13	15	0	6	115	5	51	0	19	10	0	82	125	0	104	59	0	0	0	0	0	30	0	0	0	0	0	17	94	0	0
Bacteria	Proteobacteria	Deltaproteobacteria	Desulfobacterales	Nitrospinaceae	Nitrospina	HQ673817.1.1452	OTU_996	26	40	6	4	31	3	31	12	28	36	12	8	35	11	4	1	37	14	12	6	2	7	34	10	20	21	20	36	38	4	41	11	1	0	20	0	87	32	1	10	25	1	3	21	8	23	17	10	100	30	10	63	13	63	46	18	26	58	14	32	23	71	38	9	15	56	22	19	2	31	4	33	16	3	80	23	29	6	8	45	21	55	15	16	18	79	32	92	18	50	60	44	25	19	14	22	13	16	23	8	14	20	64	12	89	49	19	28	17	16	0	21	20	16	9	6	32	17	21	16	10	66	38	20	29	0	0	0	0	19	0	2	0	8	16	33	34	24	45
Bacteria	Proteobacteria	Gammaproteobacteria	Alteromonadales	Alteromonadaceae	OM60(NOR5) clade	AM990938.1.1491	OTU_997	41	42	20	59	35	203	90	37	59	27	18	23	0	29	144	67	0	79	1	44	55	2	7	35	5	23	40	14	28	42	22	37	58	47	29	94	7	1	24	91	1	36	38	0	41	30	15	31	6	0	16	1	0	20	1	1	13	0	46	25	40	2	49	21	34	1	0	28	24	0	55	4	1	27	0	0	34	74	69	17	0	15	2	6	0	2	0	16	0	11	19	13	9	15	12	0	7	5	47	42	41	22	25	2	21	28	1	6	2	7	16	1	0	0	0	23	1	7	29	3	1	43	23	2	26	1	0	0	0	0	0	171	51	29	16	0	1	15	15
Bacteria	Proteobacteria	Elev-16S-509	NA	NA	NA	EF575095.1.1460	OTU_999	3	2	8	1	5	4	0	4	30	25	15	7	11	2	7	0	92	29	16	18	7	11	26	15	7	23	10	20	5	20	6	6	174	36	11	21	98	53	28	29	58	1	16	181	0	99	28	21	5	44	0	30	38	1	90	14	2	22	0	12	4	27	3	24	3	7	99	4	18	18	3	12	111	1	9	66	2	14	27	7	80	0	6	0	4	0	13	3	17	0	108	4	3	2	1	7	0	1	11	2	12	5	8	31	3	8	50	3	0	0	1	27	50	31	429	18	19	106	11	63	54	19	1	16	0	17	2	0	0	2	2	5	2	20	1	4	16	9	16
Bacteria	Bacteroidetes	Flavobacteria	Flavobacteriales	Flavobacteriaceae	NS4 marine group	EF574125.1.1485	OTU_1000	21	31	4	3	10	1	29	14	11	6	1	17	0	7	13	11	0	11	0	4	30	0	1	16	4	16	27	18	75	18	15	17	10	11	10	21	39	0	160	59	0	45	49	3	108	89	44	112	28	0	68	22	0	34	4	18	78	2	26	30	71	0	45	54	90	11	0	16	25	0	37	1	0	83	3	0	33	24	16	57	0	42	1	4	0	23	3	68	0	64	98	94	30	54	122	0	100	4	24	22	23	15	27	0	40	30	0	10	11	15	0	15	1	21	0	21	7	6	11	5	0	4	21	1	20	0	1	0	0	0	0	26	19	40	59	8	0	17	32
Bacteria	Bacteroidetes	Cytophagia	Cytophagales	Flammeovirgaceae	Marinoscillum	FQ032830.13921.15433	OTU_1001	325	289	10	79	147	8	177	47	8	3	11	0	0	1	1	1	0	1	0	0	7	0	0	2	0	5	1	21	30	68	3	52	22	5	103	20	32	0	66	65	0	89	32	0	24	88	28	57	18	0	158	16	0	125	0	2	23	1	1	4	2	0	3	9	18	13	1	75	32	0	65	0	0	16	4	0	21	22	1	0	0	1	0	2	0	1	0	2	0	0	3	0	8	8	2	0	3	0	25	11	34	13	1	0	3	9	0	3	1	8	8	0	0	5	0	4	0	1	13	1	0	0	1	0	4	30	29	117	120	0	112	14	5	92	8	7	0	3	56
Bacteria	Proteobacteria	Deltaproteobacteria	SAR324 clade(Marine group B)	NA	NA	EU802445.1.1460	OTU_1002	7	14	4	16	63	22	43	26	153	106	82	102	26	143	106	73	10	25	7	22	89	24	11	45	1	64	52	31	24	29	6	24	3	3	18	12	5	0	12	14	1	12	13	4	20	37	15	10	31	4	2	36	3	27	18	11	14	33	21	49	15	9	37	19	25	18	0	44	1	1	13	1	6	19	12	0	37	105	17	68	5	65	0	5	9	31	22	55	5	24	17	16	21	30	5	2	5	5	69	58	46	44	77	1	38	74	3	35	1	3	0	1	3	2	0	10	2	16	48	36	0	19	22	4	20	0	0	0	0	0	0	0	0	5	13	11	4	4	9
Bacteria	Proteobacteria	Alphaproteobacteria	SAR11 clade	Deep 1	NA	HQ672402.1.1435	OTU_1003	5	15	3	8	16	12	23	11	10	16	2	3	44	2	6	3	58	10	64	3	1	64	21	4	8	10	2	3	25	10	11	1	18	7	12	6	14	79	5	8	30	1	2	82	3	12	71	6	37	89	5	35	43	11	32	60	2	102	1	13	6	96	4	9	3	31	55	2	20	51	10	74	72	3	29	27	6	11	6	29	61	27	50	19	57	32	77	31	117	26	10	26	27	12	28	95	15	49	7	9	7	13	30	44	28	17	88	12	13	9	2	11	87	9	22	1	29	15	7	6	47	2	6	57	10	11	2	4	5	29	26	5	4	3	4	15	63	0	0
Bacteria	Deferribacteres	Deferribacteres	Deferribacterales	SAR406 clade(Marine group A)	NA	HQ672574.1.1497	OTU_1004	1	3	0	2	11	0	9	0	1	56	1	2	45	0	0	0	24	2	9	2	1	4	9	0	15	0	0	0	17	0	4	4	1	0	7	0	8	65	1	0	74	0	1	122	0	12	54	0	8	155	4	27	80	8	14	114	1	67	0	45	5	47	1	9	9	46	156	0	2	142	0	17	28	5	25	26	0	0	0	13	79	16	146	14	84	26	45	13	128	28	6	3	11	0	12	101	8	86	3	2	1	4	4	69	10	12	122	3	2	7	0	6	114	4	57	0	14	27	0	12	112	2	13	65	0	0	0	0	0	87	0	0	0	0	0	33	109	0	0
Bacteria	Proteobacteria	Gammaproteobacteria	Alteromonadales	Pseudoalteromonadaceae	Pseudoalteromonas	AY726882.1.1244	OTU_1005	0	0	27	26	16	47	2	0	0	1	0	1	0	0	4	1	71	1	3	1	0	13	0	1	1	0	0	0	1	3	0	0	0	8	0	1	1	2	1	2	0	0	0	54	2	1	6	0	3	11	1	0	3	0	128	3	0	0	1	8	1	1	2	1	0	0	2	0	0	27	1	8	25	2	0	10	0	6	0	2	339	2	5	0	2	0	4	2	0	1	0	1	0	11	0	1	0	0	0	0	0	0	0	4	0	2	1	0	1	0	0	2	93	10	134	1	2	76	10	2	7	0	0	7	0	12	18	0	0	3	0	1550	381	84	0	0	7	0	0
Bacteria	Proteobacteria	Alphaproteobacteria	SAR11 clade	Surface 1	Candidatus Pelagibacter	EU802393.1.1433	OTU_1006	19	34	13	26	25	51	37	36	21	21	18	6	8	10	22	15	8	8	29	15	9	30	21	35	7	33	56	59	44	24	32	39	15	19	56	51	18	24	25	27	10	13	16	25	27	32	27	21	17	23	43	37	2	48	23	9	44	21	28	23	34	11	54	15	24	22	2	49	45	6	59	38	11	27	20	4	36	38	19	54	5	58	2	22	4	38	9	54	7	32	33	25	20	51	16	8	18	3	45	44	36	38	48	2	57	32	7	23	17	22	7	16	2	9	2	1	13	9	34	14	6	22	27	5	19	18	2	6	7	2	6	50	32	43	24	13	5	15	21
Bacteria	Proteobacteria	Gammaproteobacteria	Pseudomonadales	Pseudomonadaceae	Pseudomonas	AB125366.1.1479	OTU_1007	1	0	0	0	0	1	2	1	1	0	0	0	0	0	0	0	1	3	4	0	7	6	3	17	2	15	17	3	6	4	0	0	0	0	2	2	96	287	17	2	4	0	2	31	2	0	74	5	6	16	0	5	3	1	40	49	5	15	3	5	4	22	47	3	0	56	93	5	1	149	2	107	70	2	4	35	15	3	2	13	301	11	14	0	4	1	72	10	54	8	2	1	9	3	0	8	0	1	0	0	0	0	0	3	0	19	2	0	0	0	1	8	17	7	144	6	5	49	242	135	606	26	11	17	2	5	4	0	0	0	0	60	2	0	2	1	9	0	26
Bacteria	Deferribacteres	Deferribacteres	Deferribacterales	SAR406 clade(Marine group A)	NA	HQ674572.1.1522	OTU_1008	0	0	0	0	0	0	0	0	0	0	0	0	0	0	3	0	133	0	70	0	0	163	0	0	0	0	0	0	1	0	0	0	0	0	0	0	0	235	0	0	2	0	0	3	0	0	53	0	0	14	0	0	37	0	1	39	0	0	0	1	0	1	0	0	0	0	10	0	0	75	0	541	830	0	0	588	0	0	0	0	10	0	42	0	29	0	1	0	24	0	0	0	0	0	1	44	0	94	0	0	0	0	0	20	0	3	24	0	0	0	0	0	6	0	47	0	0	13	0	0	52	0	1	11	0	0	0	0	0	62	0	0	0	0	0	0	19	0	0
Bacteria	Proteobacteria	Gammaproteobacteria	Order Incertae Sedis	Family Incertae Sedis	Marinicella	JN177688.1.1445	OTU_1009	31	71	26	33	43	53	87	23	13	15	3	3	3	4	16	16	1	13	0	15	6	2	16	9	5	21	17	18	94	52	29	19	26	15	87	12	61	14	26	49	3	18	10	0	5	37	10	35	88	1	50	37	0	30	14	3	13	23	10	19	16	3	23	9	19	58	5	22	100	1	96	3	3	19	44	0	9	9	10	16	0	26	1	23	2	20	14	28	1	57	50	40	60	98	37	0	36	2	28	27	28	18	20	0	49	49	0	17	14	28	8	23	3	15	0	17	19	6	19	20	0	8	38	7	31	128	36	6	53	0	2	43	29	39	2	37	2	5	5
Bacteria	Proteobacteria	Alphaproteobacteria	SAR11 clade	Chesapeake-Delaware Bay	NA	EU801637.1.1441	OTU_1010	33	63	23	37	36	78	76	32	33	19	31	21	8	20	58	42	1	34	0	24	15	0	20	36	18	33	100	81	37	30	55	43	40	49	36	46	26	2	63	44	0	19	26	2	53	34	25	25	16	2	43	6	2	33	11	8	31	4	17	26	38	2	46	13	21	5	4	49	44	1	47	0	0	33	11	1	31	35	27	32	3	21	2	12	2	16	5	16	0	36	29	41	24	33	36	1	33	6	34	22	31	28	18	0	59	41	2	14	11	22	10	6	3	12	1	4	13	15	15	7	1	37	47	2	29	3	2	1	1	0	3	36	36	53	36	5	0	32	17
Bacteria	Proteobacteria	Deltaproteobacteria	SAR324 clade(Marine group B)	NA	NA	HM057716.1.1496	OTU_1011	13	5	49	111	113	1198	142	179	38	14	8	0	0	0	0	0	1	0	0	0	0	0	0	16	0	4	13	18	8	54	1	5	9	12	15	206	2	0	0	1	0	3	0	0	0	0	0	0	27	0	41	6	0	59	25	7	25	5	7	42	52	1	15	1	0	1	0	13	72	0	242	0	0	0	0	0	8	5	9	4	0	8	0	27	0	0	0	2	0	0	2	4	7	1	46	0	22	6	6	1	5	4	13	0	7	7	1	3	12	7	11	6	0	8	0	11	1	5	14	16	0	39	1	0	14	0	0	0	0	0	0	0	0	1	23	12	0	18	11
Bacteria	Proteobacteria	Gammaproteobacteria	34P16	NA	NA	FJ745229.1.1369	OTU_1012	0	0	0	0	0	0	0	0	0	0	0	0	0	0	0	0	0	0	0	0	0	0	0	0	0	0	0	0	0	0	0	0	0	0	0	0	0	0	0	0	0	0	0	0	0	0	0	0	0	7	0	20	64	0	43	4	1	2226	1	263	1	7	5	0	0	2	33	4	0	0	0	14	136	0	7	53	2	0	0	2	119	1	11	0	0	0	183	3	50	0	0	1	6	5	1	9	0	0	0	0	0	0	0	0	0	0	0	0	0	0	0	0	0	0	0	0	0	0	0	0	0	0	0	0	0	0	0	0	0	0	0	0	0	0	0	0	0	0	0
Bacteria	Proteobacteria	Alphaproteobacteria	SAR11 clade	Surface 2	NA	AY663892.1.1205	OTU_1013	28	43	17	38	25	58	50	39	43	15	16	11	4	19	42	26	2	14	3	24	14	5	17	50	13	43	30	47	20	36	54	40	14	18	48	39	36	9	53	28	4	26	22	4	18	30	11	20	21	3	58	22	1	54	27	10	50	14	37	37	54	7	52	20	27	10	2	74	28	0	48	7	4	38	18	2	40	43	39	42	1	36	0	25	0	20	3	40	0	23	28	30	41	51	16	4	9	2	53	40	64	41	69	1	51	42	3	31	5	17	1	7	0	8	0	3	18	6	45	16	2	19	11	3	13	18	14	6	2	0	1	26	28	50	16	16	1	16	35
Bacteria	Proteobacteria	Alphaproteobacteria	SAR11 clade	NA	NA	EU802639.1.1452	OTU_1014	75	88	12	17	21	22	43	4	38	43	32	8	24	20	13	7	15	17	9	14	5	11	38	25	26	32	22	27	23	34	58	30	7	5	30	13	53	10	24	11	5	3	6	9	21	21	14	26	58	5	30	76	5	70	28	11	70	26	26	55	64	17	103	18	21	19	3	19	3	1	11	10	12	19	18	8	45	15	10	60	2	75	2	7	3	52	12	70	3	37	43	30	19	30	21	7	14	2	33	29	20	31	81	0	112	66	3	33	12	11	0	9	4	18	1	9	17	13	37	16	1	20	34	8	43	0	0	0	0	1	0	1	1	32	26	48	0	22	13
Bacteria	Proteobacteria	Gammaproteobacteria	Salinisphaerales	Salinisphaeraceae	ZD0417 marine group	EU795202.6061.7596	OTU_1015	1	0	1	0	9	0	0	3	0	6	0	1	2	0	0	0	63	1	2	0	0	13	1	0	5	0	0	0	5	0	0	0	0	1	6	0	0	35	0	1	79	0	0	202	0	0	73	0	0	215	0	0	60	0	0	120	0	8	0	2	0	10	1	0	0	0	181	0	4	235	0	55	55	0	3	73	0	0	1	4	185	3	83	11	104	10	140	6	146	4	0	0	6	0	4	172	0	83	0	0	1	0	1	80	3	19	168	1	2	0	0	2	112	0	23	0	1	25	0	0	53	0	0	41	0	0	0	0	0	4	0	0	0	0	0	1	242	0	0
Bacteria	Proteobacteria	Alphaproteobacteria	SAR11 clade	NA	NA	HQ673396.1.1435	OTU_1016	4	10	2	1	31	6	8	1	3	16	1	0	79	4	3	1	18	3	2	0	1	2	12	6	14	5	3	4	50	4	8	2	5	3	10	5	27	88	7	4	21	0	5	51	2	12	35	5	19	91	5	17	42	23	28	44	4	100	1	16	4	87	5	8	7	65	106	5	1	62	1	22	21	7	67	18	10	3	3	10	62	14	82	10	82	34	91	30	111	28	17	24	46	16	37	131	13	48	10	9	7	6	15	67	26	23	104	8	7	11	0	18	127	9	29	2	20	11	4	9	70	2	15	104	2	0	0	0	1	50	0	1	4	4	10	23	90	5	4
Bacteria	Bacteroidetes	Flavobacteria	Flavobacteriales	Flavobacteriaceae	NS5 marine group	EU799831.1.1494	OTU_1017	36	43	16	78	11	78	55	95	4	1	4	11	0	10	41	37	0	12	0	38	10	0	11	14	3	2	13	16	29	37	4	8	99	62	32	230	20	0	32	45	0	50	41	0	99	53	23	76	28	0	29	13	0	25	4	0	7	0	8	8	8	1	3	5	15	7	1	23	33	0	51	0	0	55	5	1	24	50	35	2	1	4	0	6	0	5	2	11	0	15	54	59	69	105	107	1	115	0	16	9	21	15	5	1	6	21	0	7	7	18	24	0	0	0	0	1	0	2	3	3	0	3	14	1	9	4	3	64	8	0	34	164	74	102	16	13	0	7	15
Bacteria	Proteobacteria	Alphaproteobacteria	Rhizobiales	MNG7	NA	HQ672389.1.1475	OTU_1018	3	2	0	0	12	0	0	0	0	16	0	0	25	0	0	0	65	1	33	0	1	54	9	2	10	2	1	0	22	2	3	1	0	0	34	1	4	84	0	5	83	0	0	120	1	0	60	1	6	114	1	5	57	2	7	183	0	18	2	3	1	14	0	3	3	15	161	1	0	123	1	69	57	0	14	49	1	0	0	5	136	5	71	7	98	4	23	4	157	6	5	0	10	0	9	117	5	65	1	0	1	1	0	69	0	4	166	2	3	6	0	5	198	4	64	0	5	27	1	7	96	6	3	82	1	0	0	1	0	101	0	0	2	4	7	5	96	1	0
Bacteria	Proteobacteria	Gammaproteobacteria	Oceanospirillales	OM182 clade	NA	EF572027.1.1518	OTU_1020	109	104	15	67	134	68	159	43	75	21	46	14	2	3	8	2	2	26	0	12	6	0	7	21	9	21	36	37	49	37	35	9	13	13	89	15	46	12	2	26	0	3	8	1	12	31	4	13	79	0	23	49	1	72	35	12	44	6	15	37	63	0	29	21	25	20	0	42	45	1	92	24	13	3	12	6	79	2	43	25	2	9	2	5	0	13	3	19	0	11	30	21	11	19	9	0	9	3	40	39	71	39	39	0	58	23	0	17	2	3	0	14	1	8	0	28	33	21	69	20	0	26	44	5	30	0	0	0	0	0	0	12	2	15	0	32	1	0	12
Bacteria	Proteobacteria	Deltaproteobacteria	SAR324 clade(Marine group B)	NA	NA	HQ672971.1.1481	OTU_1021	0	1	0	1	2	0	0	0	0	5	0	0	15	0	0	0	17	0	9	0	0	4	1	0	0	0	0	0	2	0	0	0	0	0	1	0	0	20	0	1	57	0	0	91	0	1	64	0	19	149	0	22	59	2	2	134	0	39	0	4	0	28	0	0	0	11	209	0	1	260	0	8	26	0	3	39	0	0	0	2	109	0	152	1	89	9	56	7	134	5	5	2	15	2	2	120	2	55	0	0	0	0	0	71	0	3	132	1	1	0	0	1	276	3	74	0	1	31	0	1	171	0	3	144	0	2	0	0	4	173	0	0	0	0	0	6	81	0	0
Bacteria	Bacteroidetes	Cytophagia	Order III Incertae Sedis	Family Incertae Sedis	Balneola	HM057801.1.1519	OTU_1022	44	61	32	207	5	323	198	458	1	0	7	1	0	0	1	2	0	1	0	11	9	0	0	40	0	30	17	30	40	156	0	3	85	146	9	349	5	0	39	5	0	49	7	0	15	3	0	0	1	0	129	1	0	33	0	1	19	0	7	1	9	0	0	18	12	0	0	43	68	1	71	0	0	44	0	1	4	39	47	3	0	0	0	1	0	0	0	0	0	0	0	0	0	0	0	0	0	1	7	4	27	6	1	0	0	0	0	0	0	0	12	0	0	0	0	0	1	0	2	0	0	3	0	0	0	0	0	0	0	0	0	6	9	29	147	0	0	30	14
Bacteria	Proteobacteria	Gammaproteobacteria	Alteromonadales	Pseudoalteromonadaceae	Pseudoalteromonas	EF584092.1.1434	OTU_1023	0	1	30	27	20	78	3	0	0	0	0	0	0	0	0	0	0	0	0	0	0	0	0	0	0	0	0	0	0	10	0	0	2	5	1	1	0	0	0	0	1	0	0	0	0	0	0	0	0	0	0	1	0	0	24	0	0	0	0	0	0	0	0	0	0	0	0	0	0	0	0	0	0	0	0	6	0	3	0	0	0	0	0	0	7	0	2	0	0	0	2	0	0	8	0	2	0	0	0	0	0	0	0	0	0	0	0	0	0	0	0	0	18	2	199	2	0	107	12	0	7	0	0	0	0	9	8	0	1	6	0	2063	448	110	1	0	4	0	0
Bacteria	Proteobacteria	Alphaproteobacteria	SAR11 clade	Deep 1	NA	GQ377765.1.1255	OTU_1024	5	26	3	7	13	9	3	2	4	2	3	1	17	1	3	1	64	2	24	1	3	24	12	6	8	3	5	16	27	11	6	3	8	2	5	7	15	34	7	2	32	2	1	58	1	8	33	4	20	74	5	9	78	18	17	59	8	66	0	7	4	54	2	5	3	27	120	10	4	119	2	61	65	2	18	49	8	5	3	7	78	9	72	7	106	19	49	22	153	9	17	20	33	22	18	116	18	84	9	8	5	7	8	64	10	11	126	6	4	9	0	10	117	12	50	3	13	18	2	3	99	8	6	104	5	3	1	3	3	41	0	2	0	4	15	10	99	4	14
Bacteria	Proteobacteria	Alphaproteobacteria	Rickettsiales	SAR116 clade	NA	EU795184.7277.8739	OTU_1025	24	42	21	76	7	292	66	39	107	12	40	5	0	15	19	29	0	4	0	43	41	0	0	47	0	73	70	117	17	62	4	29	20	43	4	123	0	0	37	12	0	21	32	0	49	5	0	5	4	0	49	10	0	61	1	5	38	1	17	18	36	0	24	10	17	0	0	99	9	0	152	0	0	50	0	0	50	44	104	16	0	5	0	0	0	1	0	10	0	0	1	2	2	3	0	2	0	8	63	36	54	22	10	0	8	14	0	5	0	0	3	0	0	0	0	6	3	26	54	6	0	58	7	6	35	1	0	0	0	0	0	4	4	52	130	3	0	53	63
Bacteria	Cyanobacteria	Cyanobacteria	SubsectionI	FamilyI	Prochlorococcus	JN547450.1.1442	OTU_1026	0	1	1	0	0	0	0	0	206	31	91	27	0	12	2	0	0	37	0	37	66	0	6	134	11	111	261	229	0	0	30	31	0	0	0	0	1	0	3	2	0	5	4	0	30	2	2	7	3	0	7	32	0	117	0	3	8	0	0	1	10	0	3	4	6	0	0	150	1	0	2	0	0	13	2	0	144	57	17	57	0	69	0	2	0	9	0	29	0	1	9	4	0	0	0	0	0	13	100	81	88	68	96	1	175	6	0	7	0	0	0	0	0	0	0	1	2	34	62	21	1	45	23	7	60	0	0	0	0	0	0	0	0	1	36	14	0	50	92
Bacteria	Cyanobacteria	Cyanobacteria	SubsectionI	FamilyI	Synechococcus	AB610896.1.1479	OTU_1027	2	3	11	6	12	60	2	2	8	26	0	5	15	3	29	21	1	570	0	95	65	0	2	8	3	1	0	0	8	0	42	52	2	0	5	7	57	7	14	209	5	52	23	4	74	52	67	104	18	0	8	16	0	3	7	10	21	4	9	7	51	0	125	33	47	5	0	0	23	2	30	14	3	43	1	0	12	13	20	15	0	17	0	1	0	4	0	10	0	1	16	22	3	2	90	1	48	1	10	28	9	6	24	0	34	23	1	7	1	2	0	125	4	124	2	27	3	4	3	17	0	8	8	1	11	0	0	0	0	0	0	36	134	72	0	6	0	0	2
Bacteria	Proteobacteria	Alphaproteobacteria	SAR11 clade	NA	NA	GQ351193.1.1447	OTU_1028	12	12	5	1	18	1	18	2	3	9	5	5	28	1	4	1	12	7	31	1	0	25	26	6	14	10	5	5	40	10	15	5	3	0	16	1	39	98	0	6	60	1	1	101	2	11	52	5	31	93	1	19	36	18	15	88	3	43	1	8	4	33	5	4	7	38	82	5	1	96	0	48	20	4	33	18	9	0	1	23	72	31	111	21	56	33	36	37	92	25	38	23	19	14	30	73	23	51	7	6	7	5	19	33	32	22	88	9	4	13	1	17	134	17	27	5	16	27	12	3	62	1	20	88	9	10	2	1	9	92	7	0	0	1	3	30	65	7	6
Bacteria	Proteobacteria	Gammaproteobacteria	KI89A clade	NA	NA	FJ545538.1.1526	OTU_1029	96	101	50	112	58	261	131	101	20	0	15	1	0	0	50	26	0	2	0	26	10	0	0	37	0	24	35	51	47	178	1	3	86	78	20	213	25	0	51	35	1	31	7	0	15	18	5	24	17	0	58	1	0	30	0	0	11	0	2	1	2	0	0	3	6	0	0	50	48	0	307	0	0	14	0	0	31	11	8	0	0	0	0	1	0	0	0	1	0	0	3	3	15	32	0	0	1	1	18	8	24	9	0	0	2	0	0	0	2	2	16	0	0	0	0	4	0	7	11	1	0	17	4	5	70	1	0	0	0	0	0	36	25	129	44	1	0	38	38
Bacteria	Bacteroidetes	Flavobacteria	Flavobacteriales	Flavobacteriaceae	NS5 marine group	EF572435.1.1502	OTU_1030	50	61	3	19	14	14	128	66	18	4	14	36	0	19	36	29	0	25	0	37	18	0	6	17	10	10	21	27	70	18	16	47	36	128	18	160	44	0	64	50	0	102	44	0	110	43	17	60	43	1	82	13	0	24	4	2	43	1	16	18	22	0	79	44	49	15	0	41	1	0	5	0	0	60	8	0	64	70	30	11	0	12	0	3	0	6	1	12	0	13	31	43	31	45	23	0	16	0	24	29	58	37	12	0	25	21	0	5	5	12	0	7	0	4	0	6	5	5	18	3	0	10	13	0	5	0	0	0	0	0	0	2	3	67	65	13	0	18	46
Bacteria	Proteobacteria	Alphaproteobacteria	SAR11 clade	Surface 1	NA	HQ673098.1.1447	OTU_1031	20	25	8	9	23	13	30	4	7	12	9	4	20	9	13	12	14	19	10	3	4	2	27	4	18	8	5	11	50	10	8	7	6	5	18	12	54	43	11	8	20	5	1	27	2	21	33	12	75	69	13	25	50	16	27	40	9	81	2	19	9	50	14	10	11	47	49	6	4	53	7	55	40	12	29	18	2	6	3	24	33	27	56	14	47	69	34	59	81	62	35	36	23	25	23	65	15	34	18	23	21	10	44	42	49	51	64	20	10	8	1	13	78	21	35	3	19	15	7	13	54	5	27	58	18	1	0	2	4	39	5	4	4	15	11	31	38	6	6
Bacteria	Proteobacteria	Gammaproteobacteria	Alteromonadales	Alteromonadaceae	Alteromonas	AY344429.1.1480	OTU_1032	2	17	10	6	21	6	4	0	0	11	0	1	3	0	1	0	36	3	4	11	3	4	12	4	1	0	0	0	6	4	1	0	295	6	6	13	133	46	25	17	26	0	4	33	0	158	9	0	1	9	3	8	11	0	107	11	0	3	0	5	0	2	0	34	0	0	15	0	31	6	0	21	181	0	2	2	0	10	0	2	42	0	4	0	4	2	5	0	12	0	196	6	2	0	0	3	0	3	0	0	1	0	1	17	0	16	90	0	0	0	0	24	54	29	866	17	27	170	9	79	34	3	0	0	0	3	1	0	0	2	0	28	18	0	0	2	13	0	6
Bacteria	Proteobacteria	Alphaproteobacteria	Rhodospirillales	Rhodospirillaceae	Defluviicoccus	EU804845.1.1472	OTU_1033	71	54	25	41	39	126	130	46	48	14	34	8	9	13	41	27	0	9	0	18	13	0	12	61	8	38	59	55	31	74	25	33	28	57	12	187	24	0	14	25	0	14	15	0	28	27	8	36	34	0	45	28	1	52	6	0	26	12	14	23	17	9	39	21	27	8	0	67	17	0	24	0	0	22	13	0	45	24	23	25	0	26	0	6	0	22	0	32	0	21	23	32	28	59	9	0	11	8	55	26	39	27	28	0	28	39	0	5	2	3	0	14	0	12	1	8	10	17	33	17	0	30	31	2	52	0	0	0	0	0	0	18	7	28	19	24	1	34	39
Bacteria	Proteobacteria	Skagenf62	NA	NA	NA	GU061987.1.1504	OTU_1034	9	9	6	6	8	8	5	0	7	11	3	1	0	1	64	64	0	31	0	34	31	0	32	15	20	43	46	112	15	11	46	35	6	1	10	3	44	2	7	6	1	27	45	0	105	59	33	77	58	7	87	38	2	86	22	4	33	11	21	54	48	1	54	37	54	9	2	22	4	1	3	0	0	39	14	1	53	8	0	1	3	1	0	4	3	1	0	4	3	8	8	4	8	5	6	2	1	3	67	18	41	8	59	2	82	48	2	18	2	6	0	5	4	2	0	18	21	7	40	12	0	11	15	1	24	15	4	0	0	4	0	11	3	59	285	38	1	87	228
Bacteria	Proteobacteria	Gammaproteobacteria	Oceanospirillales	SAR86 clade	NA	EU802595.1.1480	OTU_1035	26	32	18	20	16	52	50	42	50	8	35	19	0	17	19	18	0	14	0	7	19	0	6	31	1	40	31	50	54	48	50	36	13	14	17	91	35	1	98	54	0	41	32	1	59	48	18	51	35	0	81	23	1	29	12	5	67	2	29	40	66	0	59	28	36	11	0	39	30	0	49	0	0	44	7	0	45	14	21	16	0	25	0	5	0	12	1	19	0	18	31	31	20	36	16	0	19	2	21	11	24	30	21	1	35	24	1	4	6	19	6	21	0	7	0	20	10	15	25	4	0	67	16	5	31	47	12	30	10	0	11	15	10	62	79	8	0	33	31
Bacteria	Cyanobacteria	Cyanobacteria	SubsectionI	FamilyI	Synechococcus	HQ671996.1.1459	OTU_1036	7	9	32	26	34	234	87	21	23	5	10	24	2	9	19	8	0	78	0	29	25	0	0	4	0	2	2	0	28	13	3	12	43	17	8	114	6	13	0	51	0	38	19	0	83	16	13	20	7	0	4	0	0	1	3	0	4	0	8	7	16	0	14	4	4	4	0	0	61	1	83	13	0	27	0	4	4	29	79	39	0	67	1	80	0	23	0	30	0	58	59	60	20	53	90	0	65	3	2	56	21	10	42	1	39	32	2	7	16	12	21	89	1	111	0	10	0	4	9	8	0	21	9	7	33	52	50	0	0	0	0	65	202	31	1	1	0	0	0
Bacteria	Proteobacteria	Alphaproteobacteria	SAR11 clade	Surface 1	NA	JQ678482.1.1451	OTU_1037	4	2	2	0	10	2	8	0	1	2	2	0	2	2	2	0	249	3	40	0	0	34	6	1	3	3	0	1	11	2	5	0	1	0	2	0	7	75	0	3	38	0	0	36	0	7	73	2	9	53	2	8	70	8	7	65	0	14	0	5	1	6	0	0	2	4	109	0	6	138	2	70	197	1	2	171	1	0	0	2	62	8	124	4	70	14	17	9	120	16	1	6	2	5	5	131	6	77	1	1	6	1	7	71	10	19	112	1	2	4	0	1	127	7	52	2	4	22	2	0	127	0	10	125	1	0	1	1	1	80	0	3	0	0	13	5	77	5	3
Bacteria	Proteobacteria	Alphaproteobacteria	SAR11 clade	Surface 1	NA	HQ672825.1.1447	OTU_1038	21	14	10	6	21	5	20	2	2	21	6	1	27	7	1	1	9	19	18	3	3	10	32	3	7	2	0	3	29	6	14	3	8	0	11	4	53	57	2	10	39	1	1	41	1	13	42	7	42	79	4	20	30	3	20	54	3	87	1	23	4	55	8	5	5	36	82	3	1	95	3	32	25	1	37	28	3	3	1	25	58	22	141	8	38	51	36	54	67	39	22	27	23	13	42	69	15	47	4	3	4	1	20	35	25	25	60	15	5	9	0	11	171	14	38	3	21	21	4	10	56	6	23	108	8	0	1	7	0	156	1	3	1	2	0	19	76	1	0
Bacteria	Proteobacteria	Gammaproteobacteria	Oceanospirillales	Halomonadaceae	Cobetia	JQ218646.1.1493	OTU_1039	0	0	15	18	9	75	0	0	0	0	0	1	0	0	0	0	2	0	0	0	0	4	0	1	0	0	0	0	0	3	1	1	0	2	0	0	2	4	1	6	1	0	1	183	56	1	4	1	5	10	3	4	10	1	497	11	2	2	3	1	0	4	0	0	0	0	9	0	1	31	0	3	41	0	3	538	5	54	1	0	3	0	7	2	0	0	15	3	5	0	5	1	8	19	0	14	4	0	0	0	0	0	0	0	0	0	0	0	0	0	0	0	12	2	115	3	4	164	877	17	20	0	7	3	0	1	2	3	0	8	0	58	74	59	0	1	6	1	15
Bacteria	Proteobacteria	Deltaproteobacteria	SAR324 clade(Marine group B)	NA	NA	GQ347371.1.1373	OTU_1040	4	1	4	0	41	0	0	0	0	5	0	0	16	0	2	0	48	2	110	0	1	165	12	0	5	0	0	0	22	1	1	0	0	0	110	0	0	354	0	15	52	0	0	161	0	20	163	1	17	214	0	13	19	1	14	40	0	42	0	11	0	5	0	0	2	179	22	0	10	34	0	322	139	0	77	87	0	0	0	0	35	0	14	17	22	19	25	8	22	14	15	13	53	14	20	35	12	10	0	0	0	1	2	17	1	14	27	0	2	6	0	0	32	7	9	1	2	3	0	1	22	0	6	8	0	0	1	4	6	46	0	0	0	0	0	3	31	0	0
Bacteria	Proteobacteria	Alphaproteobacteria	SAR11 clade	Surface 1	NA	HQ674234.1.1446	OTU_1041	1	7	9	8	31	8	18	4	3	2	3	3	20	0	7	3	21	1	3	0	0	6	15	1	7	0	0	1	38	8	8	1	11	2	21	9	14	32	0	3	27	3	1	25	0	8	29	2	19	53	1	4	83	3	26	60	0	61	0	4	0	56	2	4	4	22	109	3	9	142	10	29	28	0	32	32	0	2	3	7	74	6	116	14	84	13	38	7	139	17	19	4	30	16	24	124	24	94	2	2	3	3	18	62	8	5	99	7	10	18	4	15	103	11	76	5	25	29	1	3	160	0	3	101	3	8	4	6	6	159	7	0	4	9	2	9	92	3	0
Bacteria	Cyanobacteria	Cyanobacteria	SubsectionI	FamilyI	Prochlorococcus	EU802290.1.1454	OTU_1042	33	41	21	23	44	39	110	37	49	19	30	15	10	11	24	21	0	19	0	9	22	0	20	42	20	48	31	30	39	34	35	60	8	9	26	11	35	1	43	19	0	25	28	0	31	38	13	28	44	0	57	55	2	62	35	13	42	9	20	46	58	6	62	37	31	11	0	44	3	0	14	0	1	27	20	0	37	14	11	27	0	29	0	19	0	27	4	44	0	25	44	50	41	51	33	0	18	4	15	16	34	24	61	0	65	27	0	21	8	19	0	22	0	13	0	8	31	18	39	27	0	32	27	5	33	1	0	0	0	0	0	5	2	67	7	16	0	26	62
Bacteria	Proteobacteria	Gammaproteobacteria	Alteromonadales	Alteromonadaceae	Alteromonas	AY663974.1.1239	OTU_1043	9	5	7	4	8	12	2	0	0	5	3	4	11	1	15	1	142	29	26	26	3	16	20	11	9	7	6	3	6	13	8	7	74	45	4	31	70	80	41	31	66	0	27	243	1	62	60	29	12	63	3	48	51	1	75	9	3	28	1	10	0	25	5	12	1	6	233	3	4	35	2	25	90	3	10	117	3	8	0	6	97	1	4	0	3	0	22	0	17	0	15	4	2	2	0	4	0	6	0	3	15	1	19	42	3	8	62	0	1	0	0	28	57	16	141	7	9	68	16	91	78	5	3	16	0	35	0	0	0	0	1	11	12	32	5	2	14	4	0
Bacteria	Proteobacteria	Alphaproteobacteria	SAR11 clade	Deep 1	NA	HQ242046.1.1331	OTU_1044	5	14	5	5	51	3	14	0	1	7	0	1	30	0	0	0	39	1	9	0	0	11	12	1	0	0	1	1	44	1	6	0	1	1	20	4	13	54	0	2	25	0	1	44	0	10	26	3	26	85	1	7	68	6	25	85	0	96	0	14	1	78	2	9	9	33	119	0	4	94	1	35	57	0	37	37	1	1	0	4	73	9	72	11	94	24	62	7	144	15	10	18	48	13	35	141	22	76	9	4	1	3	13	71	9	15	105	5	10	9	3	30	109	12	53	0	19	23	2	6	101	0	7	87	3	3	1	2	2	31	2	2	4	2	5	15	101	3	0
Bacteria	Proteobacteria	Gammaproteobacteria	E01-9C-26 marine group	NA	NA	AY726933.1.1255	OTU_1045	0	0	1	0	0	2	0	0	0	0	0	0	0	0	0	0	5	0	345	0	0	587	0	0	0	1	0	0	0	0	0	0	0	1	0	0	1	638	0	0	6	0	0	11	0	1	173	0	0	25	2	0	0	0	1	0	0	0	0	1	0	0	2	0	2	0	0	0	0	0	1	1066	177	0	0	75	0	0	0	0	0	0	0	0	0	0	0	0	0	0	0	1	0	0	1	0	0	0	0	0	0	0	0	0	0	14	0	0	0	0	0	0	0	1	0	0	0	0	0	0	0	0	0	0	0	0	0	0	0	0	0	0	0	0	4	0	0	0	0
Bacteria	Proteobacteria	Alphaproteobacteria	SAR11 clade	Surface 1	NA	GQ337176.1.1436	OTU_1046	10	32	1	1	13	12	23	4	14	14	5	4	12	3	7	2	13	8	14	8	0	27	21	8	5	6	22	20	34	8	11	14	3	1	7	15	30	70	8	0	15	4	5	13	5	5	23	8	48	61	15	22	69	28	16	48	8	40	5	17	17	15	11	5	7	20	45	7	2	76	3	178	107	7	13	40	14	5	6	27	80	34	42	7	58	37	47	37	75	41	17	17	17	20	14	79	5	69	18	14	14	8	21	54	34	24	100	15	7	8	0	9	67	4	37	2	17	20	9	8	75	4	15	66	14	6	0	1	0	19	0	5	0	12	19	20	98	13	20
Bacteria	Proteobacteria	Alphaproteobacteria	SAR11 clade	Surface 1	NA	EU802990.1.1449	OTU_1047	24	27	14	21	10	24	44	10	57	17	40	27	8	15	32	17	0	50	0	30	16	0	41	34	24	46	42	78	23	10	38	26	15	18	16	22	33	0	32	27	0	18	10	0	21	36	11	30	42	0	22	24	0	47	9	5	46	4	35	37	54	0	50	37	28	10	0	24	5	0	32	0	1	31	12	0	61	26	14	26	0	44	0	24	2	36	5	46	0	30	29	26	33	39	14	1	7	5	38	42	25	19	68	0	53	64	1	22	11	22	5	10	0	7	0	11	11	16	42	19	1	28	25	3	30	0	0	0	0	0	4	10	24	78	142	12	1	49	92
Bacteria	Cyanobacteria	Chloroplast	NA	NA	NA	GQ231541.1.1478	OTU_1048	0	0	1	0	4	0	2	0	2	8	2	2	12	8	4	0	0	1	0	2	2	0	0	0	0	0	0	0	0	1	0	10	0	0	2	3	6	0	8	18	0	12	24	0	22	41	5	58	11	0	29	26	0	1	13	3	14	7	83	6	45	0	21	23	71	42	0	2	50	0	55	0	0	22	23	2	9	4	0	11	0	12	0	24	0	27	0	29	1	41	25	61	22	15	48	0	122	2	3	11	12	8	117	0	34	91	3	63	27	36	37	370	2	709	2	81	3	3	6	17	0	17	37	0	6	81	53	30	3	1	11	0	0	2	0	3	0	0	1
Bacteria	Cyanobacteria	Cyanobacteria	SubsectionI	FamilyI	Synechococcus	FJ937845.1.1374	OTU_1049	6	0	22	10	15	126	40	9	19	10	8	28	13	11	36	15	0	217	0	70	46	0	2	8	0	1	1	1	17	14	18	23	19	11	6	50	22	11	3	151	2	75	29	3	224	24	38	59	5	1	2	0	0	1	6	3	4	4	19	7	33	0	37	9	9	3	0	2	56	3	121	10	2	76	0	0	3	30	68	34	0	46	0	12	0	13	0	26	1	27	26	48	2	16	80	0	68	3	5	61	18	12	41	0	31	41	1	8	3	3	8	67	1	75	0	18	2	1	13	5	0	0	6	2	13	0	0	0	0	0	0	48	163	57	0	0	0	1	1
Bacteria	Cyanobacteria	Cyanobacteria	SubsectionI	FamilyI	Prochlorococcus	EF573979.1.1443	OTU_1050	31	8	6	30	14	50	17	10	89	24	98	7	0	3	14	2	0	16	0	18	12	0	10	58	13	45	87	77	2	25	23	69	3	0	2	26	6	1	24	3	1	5	14	0	14	11	8	29	13	0	48	38	1	106	5	6	33	2	1	7	29	0	10	17	45	16	2	92	2	1	23	0	1	35	10	0	79	18	5	13	0	26	0	7	0	2	0	29	1	15	6	34	0	13	6	0	16	15	69	36	36	17	23	0	61	9	0	6	7	5	1	5	0	6	0	14	2	33	141	10	0	337	14	6	183	0	2	0	0	0	1	0	0	0	86	19	2	55	113
Bacteria	Proteobacteria	Alphaproteobacteria	SAR11 clade	NA	NA	EU802994.1.1441	OTU_1051	24	33	30	35	15	34	37	24	36	47	25	19	3	15	28	22	0	29	0	25	17	0	11	36	9	68	51	70	30	22	36	52	18	7	28	15	39	6	47	17	1	14	25	1	28	25	11	24	44	0	49	18	1	58	18	12	30	9	29	30	40	6	64	30	33	14	1	49	7	0	20	3	1	38	24	1	54	45	22	30	0	57	1	14	1	28	4	40	0	22	38	29	36	35	16	0	13	6	62	48	63	42	79	0	79	58	1	26	17	7	4	8	4	17	0	15	19	11	39	13	0	34	27	1	34	2	2	6	0	0	0	15	6	17	14	12	0	19	21
Bacteria	Proteobacteria	Gammaproteobacteria	Alteromonadales	Pseudoalteromonadaceae	Pseudoalteromonas	AY726953.1.1250	OTU_1052	0	0	16	9	14	34	2	0	1	9	0	1	0	0	8	1	74	0	2	0	0	19	0	0	0	0	0	0	1	4	0	4	1	5	0	2	0	0	0	0	2	0	0	72	2	0	3	0	0	16	0	0	2	0	116	1	0	0	1	4	0	2	2	0	1	1	3	0	0	27	0	10	36	3	2	15	1	5	0	0	350	1	5	0	1	0	1	0	0	0	1	1	0	10	0	0	0	0	0	0	0	0	0	0	0	0	6	0	1	0	1	3	105	4	129	0	2	74	8	1	4	0	0	1	1	14	21	1	1	4	0	1362	408	66	1	0	8	0	0
Bacteria	Proteobacteria	Elev-16S-509	NA	NA	NA	HQ672751.1.1449	OTU_1053	71	129	27	60	54	52	132	75	2	2	1	0	7	0	0	4	3	3	0	0	1	0	0	1	1	3	2	2	66	101	9	17	15	19	49	41	30	17	20	11	4	11	20	8	25	32	17	23	22	17	47	29	10	94	13	11	49	12	12	21	59	3	87	18	19	31	11	42	30	14	64	10	10	19	11	4	31	7	1	1	6	4	28	18	8	10	14	17	6	11	58	49	59	84	63	11	52	7	7	4	8	1	12	12	17	2	13	2	13	23	0	10	32	15	1	12	6	6	5	3	8	3	8	17	34	0	0	0	1	12	0	7	11	57	99	24	29	60	74
Bacteria	Proteobacteria	Alphaproteobacteria	SAR11 clade	Chesapeake-Delaware Bay	NA	EU800681.1.1437	OTU_1054	51	71	31	147	28	168	71	128	17	12	7	3	2	7	22	13	0	10	1	12	6	0	2	19	7	28	27	29	32	70	17	17	55	47	71	121	16	0	42	46	0	25	9	0	21	13	5	15	12	0	30	4	0	16	9	2	23	4	10	17	25	0	24	10	18	1	1	37	90	2	117	0	0	36	0	0	21	27	16	20	0	16	0	24	0	4	0	17	0	11	29	15	40	69	41	0	23	3	31	20	29	23	20	0	32	27	0	10	8	31	12	3	0	13	0	5	3	5	17	6	0	5	9	1	13	16	7	4	4	0	1	91	73	140	15	2	0	14	27
Bacteria	Proteobacteria	Alphaproteobacteria	SAR11 clade	Surface 1	NA	HQ673652.1.1436	OTU_1055	3	0	2	3	18	1	6	0	0	6	0	0	12	0	4	0	29	3	5	0	0	1	4	0	3	0	0	1	23	1	4	0	1	0	8	1	7	25	1	1	26	0	0	41	0	9	24	0	23	78	2	6	67	0	12	90	0	77	0	7	1	56	0	0	2	32	143	0	2	153	3	13	26	0	19	42	0	0	0	6	99	10	114	10	114	22	76	17	184	19	12	11	22	5	14	166	17	82	0	2	0	5	7	95	7	12	189	0	2	4	1	14	145	8	59	1	6	29	0	6	116	0	4	101	2	0	2	4	1	50	3	2	1	2	2	7	101	1	3
Bacteria	Proteobacteria	Deltaproteobacteria	SAR324 clade(Marine group B)	NA	NA	HQ673536.1.1466	OTU_1057	1	0	0	1	2	0	0	0	4	2	4	0	1	1	0	0	21	0	18	0	2	8	7	2	0	1	1	1	3	0	1	1	0	0	12	0	1	43	0	6	26	0	0	39	2	1	65	1	2	104	0	3	102	2	2	105	0	9	1	4	2	5	2	1	2	17	141	3	0	175	0	47	50	5	7	31	2	2	2	1	85	4	148	4	66	5	17	0	135	3	5	2	10	1	3	142	4	63	1	3	2	0	9	93	2	5	146	0	0	2	0	1	152	2	96	0	2	36	3	4	172	0	4	124	0	1	0	0	3	289	0	0	0	0	6	3	153	0	0
Bacteria	Proteobacteria	Alphaproteobacteria	OCS116 clade	NA	NA	HM057812.1.1468	OTU_1058	45	55	36	105	19	168	65	12	24	90	13	8	6	7	23	16	0	12	0	47	16	0	0	19	0	5	16	45	12	48	5	36	4	26	6	28	0	0	7	4	0	14	34	0	58	2	2	3	1	0	82	19	0	49	11	6	16	46	1	22	27	0	29	4	7	0	3	67	8	0	103	0	0	34	2	1	20	27	54	11	0	15	0	27	0	22	0	40	0	29	31	31	35	38	20	0	14	6	37	16	32	17	43	0	47	35	0	15	5	5	0	14	0	14	0	9	4	9	40	17	0	27	40	1	24	0	0	0	0	0	0	14	13	123	249	3	0	54	111
Bacteria	Proteobacteria	Alphaproteobacteria	SAR11 clade	Deep 1	NA	HQ673017.1.1434	OTU_1059	3	7	3	1	6	2	2	0	0	7	0	0	27	1	3	1	86	1	32	0	0	39	5	2	3	5	0	1	19	4	6	1	0	0	5	0	5	49	0	2	28	0	2	44	0	12	37	1	12	87	0	19	71	9	13	90	3	84	2	7	5	66	4	4	3	21	113	0	3	91	0	70	64	0	8	81	1	0	1	7	85	21	70	8	124	20	61	13	146	18	3	11	20	1	14	147	9	76	0	4	1	2	8	59	7	9	135	8	2	2	0	2	149	3	40	3	16	25	2	9	106	1	8	90	1	2	0	1	0	28	0	1	0	0	0	23	129	0	2
Bacteria	Deferribacteres	Deferribacteres	Deferribacterales	SAR406 clade(Marine group A)	NA	GQ375274.1.1522	OTU_1061	0	0	0	0	1	0	1	0	0	1	2	0	7	0	4	0	286	0	72	0	0	126	1	0	7	0	0	0	0	1	2	0	0	0	1	0	0	60	0	0	6	0	0	56	0	0	40	0	2	120	0	9	108	0	5	145	1	8	0	5	0	6	1	0	1	0	111	0	0	143	0	149	140	0	0	119	0	0	0	0	57	0	82	0	74	0	23	2	98	0	0	0	0	1	1	114	0	75	0	0	0	0	0	79	0	4	109	0	0	0	0	0	80	0	76	0	1	30	0	0	166	0	0	64	0	0	0	0	0	50	0	0	0	0	0	5	176	0	0
Bacteria	Proteobacteria	Alphaproteobacteria	SAR11 clade	Deep 1	NA	HQ672471.1.1437	OTU_1062	2	13	2	2	18	2	5	0	2	11	1	1	30	1	5	1	22	6	3	0	0	4	9	4	10	4	1	2	29	4	4	0	4	2	14	0	16	18	1	2	24	1	1	56	0	8	30	2	21	79	1	13	65	3	14	70	2	88	0	6	1	78	2	4	2	38	120	5	7	101	3	9	28	4	27	36	1	1	1	7	75	10	146	18	95	29	32	15	125	12	9	16	20	6	34	117	22	57	2	1	1	4	9	72	15	19	106	5	6	14	2	11	199	12	48	2	13	35	2	1	101	0	9	113	2	6	4	5	6	77	10	4	2	3	2	17	119	0	2
Bacteria	Proteobacteria	Alphaproteobacteria	SAR11 clade	Surface 3	NA	AY907726.1.1439	OTU_1063	33	47	13	30	10	34	116	34	25	21	5	9	8	10	21	14	1	29	0	23	10	1	26	30	18	36	24	31	35	31	28	29	14	15	36	4	39	1	40	15	1	12	18	0	12	26	14	28	78	2	58	40	0	33	33	5	67	23	39	41	44	12	60	30	32	18	0	30	8	0	14	0	1	39	13	2	65	19	17	44	0	52	0	15	1	34	16	53	2	48	54	47	47	59	29	1	22	3	29	20	31	26	58	2	52	48	1	19	14	17	0	10	2	16	0	8	19	13	24	13	1	27	52	5	46	5	3	4	3	0	1	13	12	51	2	25	0	7	22
Bacteria	Verrucomicrobia	Arctic97B-4 marine group	NA	NA	NA	GU940960.1.1393	OTU_1064	10	19	6	2	28	2	0	0	16	67	13	36	0	27	63	15	1	16	0	54	99	0	29	7	5	16	18	0	3	0	33	21	7	0	30	0	16	24	1	28	2	9	9	2	0	37	15	17	61	4	1	15	1	0	3	2	0	6	67	195	103	2	41	28	50	39	4	0	2	6	0	8	5	31	5	7	14	44	63	73	6	69	2	5	2	35	2	87	1	11	34	36	76	9	25	3	10	17	58	114	79	42	205	1	110	84	3	29	3	9	0	23	2	14	2	48	14	5	9	75	1	3	41	0	11	0	0	0	0	0	0	0	0	0	0	10	0	0	0
Bacteria	Cyanobacteria	Cyanobacteria	SubsectionI	FamilyI	Prochlorococcus	EU802644.1.1447	OTU_1065	24	28	2	5	26	14	12	1	210	45	103	25	4	26	3	3	0	41	0	38	50	0	14	101	8	84	181	176	3	2	46	34	2	0	6	1	20	1	12	11	0	4	3	0	22	4	6	12	27	0	6	37	1	94	12	3	14	5	1	9	9	2	11	5	10	8	0	120	4	0	8	0	0	13	5	0	86	34	19	57	0	63	0	1	0	14	0	23	0	7	5	6	2	3	4	0	2	15	68	53	68	46	92	0	142	28	1	19	1	2	1	3	0	2	0	16	13	29	74	29	0	55	17	3	32	0	0	0	0	0	0	3	1	1	29	13	0	46	61
Bacteria	Proteobacteria	Gammaproteobacteria	Oceanospirillales	SAR86 clade	NA	FR684614.1.1497	OTU_1066	4	2	3	5	2	7	3	4	1	0	0	0	0	0	4	0	0	0	0	0	0	0	0	0	0	0	1	1	6	3	0	0	1	0	3	0	0	0	1	1	0	0	0	0	0	2	0	0	0	0	0	0	0	4	0	0	0	0	0	0	0	0	0	0	0	0	0	1	5	0	10	0	0	0	0	0	0	0	0	0	0	1	0	3	0	0	0	0	0	0	1	0	0	0	6	0	1	0	0	0	0	0	0	0	1	0	0	0	2	3	6	0	0	0	0	0	1	0	1	1	0	0	0	0	0	301	139	1221	628	7	683	4	4	7	0	0	0	1	1
Bacteria	Proteobacteria	Alphaproteobacteria	SAR11 clade	Surface 1	Candidatus Pelagibacter	GU061338.1.1435	OTU_1067	19	29	18	16	22	37	39	30	50	24	38	40	2	52	62	57	0	68	0	40	41	0	38	48	25	42	51	51	23	23	47	38	26	24	21	37	20	0	37	63	1	48	19	0	42	20	15	26	26	0	37	4	0	25	14	6	81	1	41	28	60	2	105	25	28	2	1	18	7	0	30	1	1	27	8	0	27	25	48	33	0	23	1	13	0	18	5	31	1	19	40	44	17	35	17	0	11	6	19	17	32	30	29	0	54	30	0	23	8	15	4	12	0	13	0	8	14	13	34	16	0	15	26	5	40	0	1	0	1	0	4	8	10	39	58	5	0	21	26
Bacteria	Proteobacteria	Gammaproteobacteria	Alteromonadales	Pseudoalteromonadaceae	Pseudoalteromonas	GQ377796.1.1243	OTU_1069	0	0	20	21	17	56	6	0	0	5	0	0	0	0	7	0	57	0	3	0	0	10	0	0	0	0	0	0	0	8	0	3	0	7	0	1	0	0	1	1	1	0	2	48	2	0	4	0	3	7	0	2	1	0	130	1	2	1	0	3	0	2	1	1	0	2	2	0	1	19	0	5	17	2	1	18	2	3	0	5	310	1	1	0	0	1	3	2	0	0	0	0	0	8	0	0	0	0	0	0	1	0	0	1	0	1	0	0	0	0	0	0	69	10	217	0	2	99	9	0	8	0	0	4	2	14	21	0	0	3	3	1348	355	64	0	0	7	0	0
Bacteria	Bacteroidetes	Flavobacteria	Flavobacteriales	Flavobacteriaceae	NS5 marine group	FJ745131.1.1372	OTU_1070	23	24	15	83	6	152	79	147	37	29	13	11	6	6	68	38	0	51	0	37	33	0	24	21	18	13	10	14	41	16	51	10	8	36	5	137	29	10	102	23	4	26	30	5	70	17	18	46	31	11	48	24	1	18	13	8	19	5	9	24	21	1	27	14	24	17	9	23	2	7	8	7	4	28	10	5	8	66	144	45	6	29	8	13	1	37	4	50	2	76	18	29	10	7	14	2	8	4	28	28	30	18	12	0	30	66	2	19	8	14	2	5	4	3	0	0	12	3	8	2	0	10	19	3	9	0	0	0	0	1	0	24	7	17	15	15	1	3	12
Bacteria	Proteobacteria	Alphaproteobacteria	SAR11 clade	NA	NA	EU802728.1.1491	OTU_1071	4	13	5	6	9	3	15	10	44	18	58	67	7	72	150	99	0	42	0	72	44	0	23	40	6	35	36	15	13	14	43	52	19	100	11	37	16	1	14	63	0	63	39	3	74	37	10	48	14	1	12	9	0	14	8	2	23	1	24	24	42	5	74	50	43	1	0	17	6	1	16	0	0	119	13	1	41	146	42	13	0	13	1	24	0	12	0	18	0	8	26	4	13	18	3	1	8	5	39	55	36	42	61	0	60	70	0	27	9	19	1	7	0	3	0	2	8	6	13	6	0	17	13	0	12	0	0	0	0	1	1	9	6	32	15	4	1	12	14
Bacteria	Proteobacteria	Deltaproteobacteria	SAR324 clade(Marine group B)	NA	NA	FJ615186.1.1437	OTU_1072	0	2	3	0	39	0	1	0	0	7	0	0	6	2	1	0	62	1	111	0	0	160	4	0	1	0	0	0	15	0	1	0	0	0	86	0	1	348	0	12	53	0	0	176	0	8	169	0	19	253	0	7	9	2	11	49	0	20	0	6	0	9	0	0	0	142	22	0	3	18	0	322	165	0	65	61	0	0	0	0	47	0	1	21	41	15	37	5	35	18	5	13	47	12	23	36	13	18	0	0	0	0	1	26	2	13	31	0	0	3	1	5	20	3	6	0	0	5	0	2	10	0	2	4	1	1	1	8	14	7	1	0	0	0	0	11	49	0	0
Bacteria	Bacteroidetes	Flavobacteria	Flavobacteriales	Cryomorphaceae	Owenweeksia	AACY020259437.2024.3522	OTU_1073	2	5	21	62	39	39	336	186	0	0	1	0	0	0	0	0	0	0	0	0	0	0	1	0	0	0	1	0	5	7	0	0	67	27	22	52	13	0	11	292	1	131	33	0	9	14	7	25	2	0	17	0	0	0	0	0	0	0	0	0	0	0	0	0	2	0	0	0	244	2	159	0	0	39	0	0	0	0	0	0	0	0	0	105	0	0	0	0	0	3	0	1	4	19	2	0	1	0	0	0	0	0	0	0	0	1	0	0	3	6	78	0	0	0	0	0	0	0	0	0	0	0	0	0	0	51	38	62	7	2	2	454	87	261	0	0	0	0	1
Bacteria	Deferribacteres	Deferribacteres	Deferribacterales	SAR406 clade(Marine group A)	NA	HQ672419.1.1520	OTU_1074	2	5	0	1	2	0	3	1	0	13	0	0	13	0	5	0	125	0	43	0	0	54	2	0	5	1	0	0	1	0	4	0	0	0	8	0	16	83	0	0	21	0	0	69	0	4	43	1	35	108	0	24	96	2	26	50	0	28	0	15	0	25	0	1	1	25	105	0	4	157	0	92	146	0	6	77	0	0	0	5	43	2	130	4	58	17	55	8	67	4	6	2	14	0	5	76	1	38	1	1	2	0	10	57	1	4	74	2	3	1	0	1	121	1	82	0	7	20	0	1	128	0	6	55	0	0	0	0	0	275	0	0	0	1	0	14	108	0	0
Bacteria	Deferribacteres	Deferribacteres	Deferribacterales	SAR406 clade(Marine group A)	NA	HQ672481.1.1520	OTU_1075	6	5	0	7	5	1	24	3	1	77	4	8	21	21	2	3	2	11	0	7	1	0	39	1	36	10	11	3	4	0	25	6	1	0	15	0	8	7	10	31	20	48	22	47	4	34	38	6	11	59	40	22	34	29	57	42	24	61	8	53	34	51	1	17	25	34	53	2	9	34	0	3	4	52	39	3	1	4	0	78	21	66	50	41	59	79	101	34	40	26	51	33	47	26	12	56	13	11	10	6	15	5	87	27	54	44	55	13	6	12	0	13	61	7	19	8	37	10	1	73	20	0	23	15	1	0	0	0	0	31	0	0	0	12	2	46	49	2	10
Bacteria	Proteobacteria	Alphaproteobacteria	OCS116 clade	NA	NA	EU799855.1.1453	OTU_1076	55	36	11	12	100	7	7	0	2	2	1	8	0	6	18	15	0	7	0	13	6	0	0	5	0	1	1	4	117	24	19	68	53	6	205	0	8	0	48	37	0	22	33	0	34	32	6	29	16	0	76	1	0	10	3	11	40	3	34	51	83	0	49	10	19	2	0	1	124	0	82	0	0	36	0	0	21	14	3	1	0	0	0	127	0	4	0	0	0	9	34	44	92	75	144	0	133	1	18	7	6	5	1	0	14	10	0	7	49	107	21	9	0	8	0	8	0	2	5	1	0	3	8	1	0	31	12	3	3	0	4	195	72	27	1	0	0	0	4
Bacteria	Cyanobacteria	Chloroplast	NA	NA	NA	AB199888.1.1217	OTU_1077	6	0	4	12	4	13	2	1	4	0	5	1	1	1	5	1	0	6	0	0	3	0	0	9	1	2	4	6	5	4	1	0	0	0	1	46	11	0	8	8	0	5	7	0	18	22	17	29	8	0	33	11	0	31	0	0	30	4	260	7	86	0	19	13	34	17	0	42	29	0	33	0	0	23	6	0	23	7	1	34	0	37	1	77	0	26	0	100	1	60	37	87	11	42	43	0	57	0	9	15	7	17	33	0	24	25	2	27	13	33	27	78	0	215	0	71	1	12	20	29	2	182	8	0	33	133	84	79	119	2	79	2	0	2	36	1	0	15	14
Bacteria	Cyanobacteria	Cyanobacteria	SubsectionI	FamilyI	NA	DQ269094.1.1345	OTU_1078	20	18	14	3	230	24	6	0	3	42	0	0	7	0	0	0	0	1	0	0	1	0	5	1	7	2	1	2	142	8	141	0	1	0	48	0	221	0	3	130	0	0	6	0	0	123	18	37	322	0	30	312	0	16	113	13	8	34	1	18	10	0	7	10	16	159	0	0	31	0	0	0	0	2	85	1	2	0	0	0	0	0	0	0	0	8	0	6	0	3	20	34	10	5	9	0	4	0	3	1	17	0	14	0	16	0	0	1	1	1	0	37	0	23	0	76	50	3	6	36	0	0	45	1	2	0	0	0	0	0	0	0	0	1	0	164	0	0	0
Bacteria	Proteobacteria	Gammaproteobacteria	Pseudomonadales	Pseudomonadaceae	Pseudomonas	EU695223.1.1461	OTU_1079	0	3	0	0	3	8	0	1	0	4	0	0	1	2	0	0	0	9	1	2	0	3	8	14	3	17	9	6	10	4	0	1	0	1	1	0	98	326	23	2	4	0	3	36	5	3	67	1	7	12	1	2	5	1	37	45	10	11	6	10	2	10	37	0	0	66	76	9	0	128	5	78	68	6	7	53	6	1	1	11	256	7	15	0	1	0	60	11	35	9	2	2	2	1	0	2	1	2	1	0	0	0	0	0	0	27	1	0	0	0	1	7	19	18	128	8	8	25	172	88	481	11	3	20	3	6	8	0	0	1	0	186	1	0	2	2	10	0	17
Bacteria	Proteobacteria	Alphaproteobacteria	SAR11 clade	Surface 1	NA	EU802743.1.1440	OTU_1080	24	25	9	8	26	21	41	12	21	19	12	12	22	14	13	9	2	12	26	4	15	18	30	35	45	32	24	36	38	18	42	19	4	8	28	8	45	75	15	14	7	5	9	18	18	15	15	9	72	16	32	51	1	61	30	14	17	47	19	32	35	27	44	18	16	74	12	24	9	3	14	64	12	20	26	4	24	13	13	43	6	59	7	19	7	44	21	38	11	37	22	35	13	24	26	9	10	3	30	38	26	19	85	5	77	47	3	40	5	16	0	15	7	16	4	8	28	13	40	15	2	18	22	7	18	6	4	4	2	1	4	6	7	22	19	43	6	24	41
Bacteria	Proteobacteria	Gammaproteobacteria	Oceanospirillales	SAR86 clade	NA	HQ672213.1.1501	OTU_1081	69	61	17	5	10	7	21	0	3	23	1	1	0	0	0	0	2	0	0	0	0	0	2	3	0	1	1	1	182	48	3	6	3	0	63	7	17	0	3	84	0	4	1	1	5	30	4	1	14	0	2	1	0	3	4	0	3	15	2	16	11	4	4	1	2	30	2	4	177	0	196	1	2	4	35	1	2	2	2	4	0	4	0	119	2	2	1	0	1	12	37	81	23	24	275	0	220	0	4	3	3	1	8	1	5	14	4	1	41	99	12	56	0	62	0	4	3	3	2	4	0	0	0	3	1	339	117	41	25	0	5	60	53	6	23	1	0	3	5
Bacteria	Deferribacteres	Deferribacteres	Deferribacterales	SAR406 clade(Marine group A)	NA	GQ348168.1.1389	OTU_1083	0	1	0	0	1	0	0	0	0	5	0	0	2	0	0	0	14	0	2	1	0	3	0	0	0	0	0	0	1	0	1	0	0	0	1	0	0	409	0	2	18	0	0	4	0	1	182	0	6	48	0	0	0	0	1	0	2	0	0	2	0	5	0	2	2	2	0	0	1	0	0	1176	560	0	0	518	0	1	0	0	0	2	2	2	2	4	0	4	1	1	0	1	0	0	1	0	2	2	0	0	0	0	0	1	1	10	0	0	0	0	0	0	1	0	1	0	2	1	0	0	4	0	5	0	0	0	0	0	0	17	0	0	0	0	0	2	0	0	0
Bacteria	Proteobacteria	Alphaproteobacteria	Rhodospirillales	Rhodospirillaceae	Defluviicoccus	EF573065.1.1441	OTU_1084	27	33	6	25	30	45	51	10	62	25	25	48	16	36	50	30	0	52	0	26	24	0	36	36	33	46	44	41	30	8	31	23	10	5	14	24	23	0	50	50	0	43	30	0	54	46	13	54	35	0	39	17	1	36	25	9	42	14	32	35	40	15	49	38	45	14	0	36	3	0	10	0	0	28	6	0	52	26	33	33	0	20	0	13	0	49	4	41	0	38	32	37	32	38	24	0	19	15	40	48	46	37	38	1	40	64	0	17	4	5	0	9	0	12	0	10	13	6	29	6	2	24	28	2	15	0	0	0	0	0	0	9	5	35	10	14	0	9	14
Bacteria	Proteobacteria	Gammaproteobacteria	Oceanospirillales	Oceanospirillaceae	Balneatrix	EU544738.1.1465	OTU_1085	1	0	0	0	4	4	2	1	0	0	0	0	0	0	0	0	0	0	0	0	0	0	0	0	0	0	0	0	0	0	0	0	0	0	0	0	0	3	0	0	0	0	0	0	0	0	0	0	0	0	0	0	0	0	0	0	0	0	0	0	0	0	0	0	0	0	0	0	1	0	0	4	0	0	0	1	0	0	0	0	0	0	0	0	0	0	0	0	1	0	0	0	0	0	0	0	0	0	0	0	0	0	0	0	0	0	0	0	0	0	1	0	0	0	0	0	0	0	0	0	0	0	0	0	0	132	116	935	841	31	952	1	1	0	0	0	0	0	0
Bacteria	Proteobacteria	Gammaproteobacteria	Oceanospirillales	Halomonadaceae	Cobetia	AY628694.1.1536	OTU_1086	0	2	19	13	8	59	0	0	1	0	0	0	1	0	0	0	0	0	0	0	0	3	1	2	0	0	0	0	0	0	0	0	0	1	0	0	0	3	3	2	3	0	3	174	43	3	8	0	1	4	3	2	20	3	526	15	3	1	4	1	0	3	0	0	0	0	4	1	0	22	1	7	47	1	2	541	6	79	4	1	1	2	17	2	1	2	21	3	9	1	1	0	6	15	0	19	3	0	0	0	0	0	0	0	0	0	0	0	0	0	0	0	7	1	129	2	4	109	903	15	20	0	0	5	0	0	0	2	1	0	0	33	6	23	0	1	1	0	10
Bacteria	Cyanobacteria	Cyanobacteria	SubsectionI	FamilyI	Prochlorococcus	KC000474.1.1320	OTU_1087	6	5	7	2	26	51	17	9	70	154	29	25	87	10	15	7	0	159	0	20	31	0	19	29	14	18	53	33	11	3	23	31	12	22	4	18	21	41	6	72	1	24	6	1	112	18	24	33	12	0	5	31	0	14	42	13	9	35	6	10	24	0	54	13	18	33	0	16	30	2	34	63	0	37	26	1	31	36	33	18	0	33	0	2	0	5	1	54	0	58	14	21	9	11	34	1	25	8	36	68	38	22	47	0	50	40	0	4	1	4	0	35	0	48	0	6	13	13	31	49	0	35	34	4	52	0	0	0	0	0	0	6	30	27	1	22	0	7	5
Bacteria	Proteobacteria	Gammaproteobacteria	Alteromonadales	Pseudoalteromonadaceae	Pseudoalteromonas	DQ396017.1.1548	OTU_1088	67	64	20	20	23	13	86	33	9	16	1	6	0	2	11	6	0	22	0	17	15	0	3	12	5	12	12	12	259	18	26	15	14	35	138	36	46	10	30	60	6	10	8	4	16	46	13	7	19	8	15	12	5	8	8	5	24	6	9	18	26	5	26	12	4	264	25	25	48	12	43	3	2	42	121	3	11	6	8	13	0	8	30	12	1	7	2	10	0	22	15	31	32	21	133	0	99	4	19	23	14	5	20	7	37	17	12	7	23	41	10	2	30	5	2	11	50	2	3	4	10	4	14	2	5	2	0	0	0	12	0	11	1	36	2	6	20	4	3
Bacteria	Bacteroidetes	Cytophagia	Cytophagales	Flammeovirgaceae	Marinoscillum	EF573081.1.1493	OTU_1089	28	15	0	2	0	0	7	3	7	12	11	20	26	38	3	3	0	12	0	1	11	0	22	11	5	20	8	20	21	12	23	28	2	5	25	26	14	14	100	15	3	13	44	4	55	54	18	42	54	18	63	17	0	29	6	12	117	39	79	66	97	27	90	99	136	13	6	14	32	4	1	0	1	77	23	1	36	51	27	60	1	49	5	12	10	55	39	47	6	35	21	19	33	48	19	4	13	0	28	24	9	19	34	2	65	42	7	21	7	14	0	9	2	10	0	11	19	11	11	17	3	8	14	0	9	1	0	0	0	2	0	11	3	23	17	11	0	11	30
Bacteria	Actinobacteria	Acidimicrobiia	Acidimicrobiales	OCS155 marine group	NA	FJ744869.1.1371	OTU_1090	49	62	33	34	27	33	69	33	28	17	25	15	2	10	15	12	0	9	1	32	17	0	15	42	16	21	33	31	56	23	18	18	44	70	47	68	25	0	44	83	0	67	55	0	54	52	15	46	23	0	36	10	0	12	10	4	39	6	20	27	47	5	79	28	42	14	0	25	4	0	31	0	0	73	23	0	38	46	15	14	0	21	1	5	1	18	0	23	0	43	62	56	57	98	35	0	44	1	28	39	29	28	46	0	30	36	0	8	6	9	0	4	1	1	0	4	6	9	11	5	0	5	26	0	19	0	0	2	0	0	0	0	0	29	8	6	0	6	16
Bacteria	Proteobacteria	Gammaproteobacteria	Oceanospirillales	JL-ETNP-Y6	NA	HQ673649.1.1502	OTU_1091	0	1	1	2	9	0	0	0	0	0	0	0	1	0	1	0	27	0	53	0	0	74	0	0	0	0	0	0	5	0	1	0	0	0	13	0	0	176	0	3	81	0	0	168	0	4	129	0	2	200	0	1	47	0	4	109	0	3	0	6	1	0	0	0	0	45	111	0	3	131	0	132	93	0	23	43	0	0	0	0	103	0	95	7	81	0	14	1	93	1	1	2	9	2	4	76	3	47	0	0	0	0	0	52	0	0	89	0	2	3	0	1	130	0	48	0	0	18	0	1	89	0	0	59	0	0	0	1	4	193	0	0	0	0	0	6	78	0	0
Bacteria	Proteobacteria	Alphaproteobacteria	Rickettsiales	S25-593	NA	EU802780.1.1450	OTU_1092	38	42	3	26	15	62	58	19	66	48	43	24	12	29	47	36	0	29	0	39	20	0	53	61	39	53	48	70	17	21	32	59	7	40	12	172	9	0	49	7	0	11	21	0	43	28	4	30	26	1	52	25	1	48	9	7	35	1	24	29	39	1	31	17	24	1	0	32	6	0	5	1	0	45	5	0	64	22	22	39	0	51	0	6	0	44	2	38	0	18	10	10	19	24	2	0	1	4	51	32	28	28	63	0	31	46	1	20	1	3	0	2	0	7	0	12	14	16	36	14	0	41	32	3	39	0	0	0	0	0	0	1	0	5	29	15	0	23	38
Bacteria	Proteobacteria	Gammaproteobacteria	Oceanospirillales	SAR86 clade	NA	EU802956.1.1452	OTU_1093	33	66	22	21	25	14	101	30	34	24	44	20	4	25	36	9	0	27	0	33	27	0	14	53	23	74	53	59	30	21	38	37	25	20	19	38	20	0	28	41	0	20	22	0	43	20	16	33	17	0	42	24	0	38	12	5	31	8	26	39	50	6	65	19	42	5	0	64	15	0	26	0	1	49	3	0	51	54	32	30	0	34	0	3	1	7	1	17	0	21	47	36	43	56	17	0	18	2	31	33	45	36	55	0	46	48	2	13	5	10	0	2	0	0	0	5	4	13	24	2	0	21	6	2	13	1	0	0	0	0	0	5	1	58	50	6	0	22	54
Bacteria	Proteobacteria	Gammaproteobacteria	Oceanospirillales	JL-ETNP-Y6	NA	HQ672069.1.1486	OTU_1094	153	214	53	90	298	20	11	7	5	30	0	2	2	3	2	0	1	7	5	0	1	2	2	0	23	0	0	0	14	1	7	0	4	0	86	0	6	20	1	4	7	0	0	11	0	5	14	0	48	7	1	129	0	33	15	4	0	10	7	58	5	1	2	0	0	75	3	0	18	6	0	13	2	0	11	0	0	1	1	6	4	10	16	16	4	69	18	70	5	51	41	45	54	14	42	2	22	1	5	4	2	2	65	2	60	99	4	33	22	21	3	26	8	15	0	18	20	0	3	201	1	14	118	0	4	51	19	0	0	7	0	0	0	0	0	126	7	0	0
Bacteria	Proteobacteria	Deltaproteobacteria	SAR324 clade(Marine group B)	NA	NA	HQ672591.1.1477	OTU_1095	10	3	1	0	6	1	0	0	0	16	1	0	4	0	0	0	15	9	5	0	2	11	7	0	7	0	0	0	15	0	2	0	2	2	25	0	1	35	0	2	42	0	0	46	0	1	77	0	3	83	0	5	52	0	2	86	0	14	0	6	1	2	0	0	0	15	161	0	3	210	0	22	73	0	7	70	0	0	1	5	32	6	199	6	34	11	9	8	73	16	5	10	10	4	8	73	10	28	0	0	0	0	1	64	4	14	85	2	2	1	0	1	275	2	59	0	4	27	0	8	140	0	6	143	0	0	0	0	0	372	0	0	0	0	0	6	84	0	0
Bacteria	Proteobacteria	Gammaproteobacteria	Salinisphaerales	Salinisphaeraceae	Salinisphaera	AB735546.1.1462	OTU_1096	0	0	0	0	0	0	0	0	0	0	0	0	0	0	0	0	0	0	0	0	0	0	0	0	0	0	0	0	0	0	0	0	0	0	0	0	1	0	0	1	0	0	24	327	200	43	295	80	6	8	9	18	90	22	7	134	2	0	10	0	1	1	12	0	0	1	5	0	4	64	6	5	2	0	1	40	3	117	108	274	710	179	17	0	1	1	2	3	6	2	0	0	0	3	0	2	0	21	0	0	0	0	1	12	0	2	5	0	0	0	0	0	0	0	4	0	0	8	0	33	19	1	4	2	1	0	0	0	0	42	0	2	0	0	0	0	0	0	0
Bacteria	Proteobacteria	Deltaproteobacteria	SAR324 clade(Marine group B)	NA	NA	HQ672343.1.1480	OTU_1097	0	3	1	1	8	0	2	0	0	9	0	0	10	1	0	0	31	0	10	0	0	8	4	0	0	0	0	0	10	0	0	0	0	0	10	0	0	34	0	0	43	0	0	82	0	3	62	0	15	128	0	14	83	1	3	119	0	45	0	8	0	28	0	1	1	27	167	0	0	186	0	17	55	0	5	41	0	0	0	0	99	2	112	5	106	16	58	4	126	8	5	3	27	3	2	114	3	47	0	0	0	0	4	85	1	10	124	0	0	1	0	1	181	0	55	0	2	23	0	3	130	0	10	93	0	1	0	0	2	145	0	0	0	0	0	6	111	0	0
Bacteria	Bacteroidetes	Flavobacteria	Flavobacteriales	Flavobacteriaceae	NS2b marine group	AACY020458788.943.2444	OTU_1098	1	1	0	0	1	0	6	1	1	1	1	2	0	1	0	1	0	2	0	3	2	0	0	1	0	1	0	1	17	2	2	0	9	4	18	7	1	0	5	7	0	2	3	1	4	8	2	4	1	1	3	0	1	6	0	0	8	0	7	2	3	0	1	6	10	0	0	2	127	2	19	0	0	17	1	0	1	3	6	4	0	3	0	92	1	3	0	2	0	11	4	13	4	8	13	0	17	0	0	3	2	1	3	0	7	9	0	0	16	19	94	1	0	7	0	0	0	1	1	0	0	0	1	0	0	357	211	594	281	4	268	494	80	7	5	1	0	1	5
Bacteria	Proteobacteria	Alphaproteobacteria	SAR11 clade	Surface 2	NA	GU941081.1.1313	OTU_1099	18	33	11	61	10	85	40	59	25	24	10	12	1	14	48	20	0	21	0	19	10	0	11	44	9	53	48	72	17	30	25	46	18	30	19	53	11	2	86	19	0	25	20	6	24	29	10	31	17	1	55	21	0	69	14	7	57	5	27	27	34	3	63	33	33	5	1	82	11	3	15	1	2	37	2	0	38	50	19	35	0	23	0	7	2	22	4	28	4	16	9	19	20	51	9	1	15	10	63	54	55	40	33	1	38	55	3	19	12	19	1	4	2	7	1	4	12	17	25	10	1	16	18	1	24	2	1	0	0	0	1	25	14	35	48	9	0	27	33
Bacteria	Proteobacteria	Gammaproteobacteria	Oceanospirillales	SAR86 clade	NA	EU802949.1.1475	OTU_1100	44	56	25	14	16	23	41	46	48	8	34	13	0	11	9	9	0	13	0	1	15	0	3	10	5	22	36	47	75	36	40	58	4	26	27	73	28	0	81	35	0	52	48	1	70	74	21	79	45	0	81	15	0	21	8	7	41	1	16	31	70	0	47	28	50	9	0	49	14	0	65	0	0	46	4	0	38	21	15	23	0	19	0	9	0	12	0	16	0	15	37	45	26	43	43	0	34	2	40	27	20	13	27	0	40	24	0	14	8	21	1	16	0	19	0	9	8	11	14	4	0	28	9	2	25	2	3	0	0	0	1	17	16	59	41	8	0	12	32
Bacteria	Proteobacteria	Alphaproteobacteria	SAR11 clade	Surface 1	NA	EF572525.1.1450	OTU_1101	27	31	19	61	9	96	42	70	31	12	22	11	1	6	21	9	0	17	0	14	17	0	15	56	17	52	72	98	20	22	40	39	10	68	12	109	17	2	48	27	2	23	12	0	33	27	6	24	10	3	38	17	3	50	7	10	36	7	21	29	35	1	46	12	36	4	2	40	11	4	16	1	1	27	4	0	33	8	20	18	2	18	3	5	0	19	0	12	7	20	29	27	13	26	21	3	17	5	38	45	36	26	44	0	60	53	4	14	9	7	1	4	8	6	1	6	11	9	20	9	2	43	18	6	19	0	0	0	0	1	0	3	3	55	137	9	0	60	78
Bacteria	Proteobacteria	Gammaproteobacteria	KI89A clade	NA	NA	FJ744952.1.1345	OTU_1102	91	68	51	117	69	239	112	76	21	1	11	2	0	1	47	23	0	2	0	14	12	0	0	35	0	21	48	63	50	135	0	8	65	69	21	205	16	0	51	38	0	43	14	0	12	12	10	16	26	0	55	4	0	20	0	0	7	0	4	0	2	0	2	0	3	2	0	62	46	2	246	0	0	20	1	0	32	13	4	0	0	0	0	2	0	1	1	0	0	0	5	5	15	25	4	0	2	4	13	14	29	11	1	1	1	4	0	1	1	4	3	0	0	0	0	4	0	6	14	1	0	28	7	6	47	9	2	0	2	0	0	35	27	115	40	0	0	26	31
Bacteria	Cyanobacteria	Chloroplast	NA	NA	NA	HQ671986.1.1448	OTU_1103	2	2	5	11	3	15	0	0	3	2	1	0	1	1	0	1	0	0	0	0	3	0	1	1	0	0	1	2	6	6	0	0	0	0	5	37	34	0	2	3	0	0	6	1	12	22	8	9	50	0	13	52	0	11	18	4	13	4	105	8	41	1	10	5	26	102	0	8	20	0	26	0	0	9	6	0	8	1	2	32	0	34	0	72	0	25	0	96	0	54	37	110	21	36	97	1	90	3	2	15	3	13	35	0	15	10	0	27	8	26	14	141	0	324	2	49	0	2	14	25	0	62	18	1	17	198	178	80	77	3	125	0	0	0	22	7	0	6	9
Bacteria	Proteobacteria	Alphaproteobacteria	SAR11 clade	Surface 1	NA	HQ672017.1.1436	OTU_1105	15	39	7	15	53	20	21	9	4	23	5	0	42	8	11	5	13	9	2	4	2	3	20	9	15	6	2	11	47	9	12	5	17	5	32	25	32	58	6	14	13	1	0	37	5	19	25	15	53	41	9	12	17	14	25	25	7	74	2	16	8	44	13	7	9	46	54	10	17	47	21	13	20	22	40	8	5	6	1	9	20	25	57	24	28	29	80	26	53	45	38	48	50	49	47	55	17	26	10	2	10	11	11	29	26	24	56	16	7	20	4	17	71	16	19	6	18	7	6	10	29	4	29	38	7	37	2	14	20	41	37	26	31	12	11	28	43	4	10
Bacteria	Proteobacteria	Betaproteobacteria	Methylophilales	Methylophilaceae	OM43 clade	EU800626.1.1421	OTU_1106	35	56	31	50	46	27	40	14	7	3	3	6	0	7	43	20	0	8	0	17	12	0	8	8	7	7	8	3	87	42	4	7	110	68	103	28	37	4	36	86	1	60	38	0	49	51	18	53	32	0	21	0	0	6	4	1	15	2	10	14	11	3	15	13	15	6	1	8	82	0	128	0	0	55	26	0	4	4	5	10	0	7	1	43	1	9	1	10	0	27	30	35	33	72	78	1	56	0	5	4	10	7	11	0	10	7	0	3	28	65	23	16	1	14	0	11	3	1	1	3	0	3	4	0	15	26	11	17	31	0	54	119	86	125	5	1	0	5	8
Bacteria	Bacteroidetes	Flavobacteria	Flavobacteriales	Flavobacteriaceae	NS4 marine group	FJ826119.1.1472	OTU_1107	6	6	7	3	5	5	10	12	0	0	0	0	0	0	2	2	0	1	0	2	1	0	0	0	0	0	2	2	133	16	0	0	91	14	58	10	0	0	7	96	5	62	1	9	2	4	11	14	0	3	9	0	0	5	0	0	1	0	0	3	0	0	1	0	0	27	0	2	76	5	212	0	0	2	3	0	1	17	3	0	0	0	1	107	0	1	0	2	0	2	2	6	20	14	143	0	139	0	0	1	1	1	0	1	0	2	0	0	14	26	102	0	4	1	3	1	0	1	0	0	0	1	2	0	2	180	114	98	13	4	5	699	261	15	12	0	0	4	2
Bacteria	Deferribacteres	Deferribacteres	Deferribacterales	SAR406 clade(Marine group A)	NA	HQ672859.1.1508	OTU_1110	0	2	0	0	5	1	0	0	2	4	0	3	6	0	2	0	81	3	50	0	0	60	2	0	2	0	0	0	2	0	1	0	0	0	0	0	3	97	0	0	44	0	0	82	0	1	58	0	0	147	0	2	76	0	0	76	0	21	0	2	0	47	1	0	0	0	155	0	0	113	0	115	105	0	2	90	0	0	0	0	87	0	110	3	99	9	45	2	98	2	1	1	7	0	1	81	0	51	0	1	0	0	3	61	0	4	121	1	0	1	0	0	144	1	64	0	0	20	0	1	147	0	1	117	0	0	0	0	0	86	0	0	0	0	0	0	134	0	0
Bacteria	Proteobacteria	Gammaproteobacteria	Alteromonadales	Alteromonadaceae	Salinimonas	AM941171.1.1407	OTU_1111	1	1	5	1	6	4	0	1	0	4	0	5	6	0	5	0	61	27	17	13	1	7	11	14	4	1	2	1	8	7	10	6	68	28	5	28	141	50	52	16	68	2	21	171	2	80	24	32	4	41	5	17	26	1	99	12	21	27	0	13	1	93	2	30	0	3	105	1	14	16	1	24	80	1	14	57	12	9	1	4	85	0	4	0	3	0	12	6	4	0	77	1	0	2	0	0	0	3	0	3	6	0	11	30	0	14	58	1	1	0	0	16	57	31	369	7	14	94	16	54	44	22	1	5	2	17	1	13	0	4	8	4	20	46	12	1	28	3	4
Bacteria	Proteobacteria	Gammaproteobacteria	Salinisphaerales	Salinisphaeraceae	ZD0417 marine group	GQ351147.1.1502	OTU_1112	0	0	0	0	0	0	0	0	0	0	0	0	0	0	12	0	483	0	53	0	0	229	0	0	0	0	0	0	2	0	0	0	0	0	0	0	0	265	0	0	61	0	0	153	0	0	139	0	0	118	0	0	0	0	0	12	0	0	0	0	0	0	0	0	0	0	3	0	0	88	0	489	269	0	0	456	0	0	0	0	36	0	6	1	9	0	0	0	9	0	0	0	1	0	0	2	1	12	0	0	0	0	0	1	0	8	6	0	0	0	1	0	10	0	0	0	0	0	0	0	2	0	0	1	0	0	0	0	0	9	0	1	0	0	0	0	13	0	0
Bacteria	Proteobacteria	Alphaproteobacteria	SAR11 clade	NA	NA	EU803111.1.1454	OTU_1113	38	40	34	5	18	7	62	20	32	11	28	21	2	29	24	23	0	30	0	14	26	0	21	37	18	46	56	57	53	19	29	28	25	32	51	21	25	0	17	62	0	34	24	1	40	35	13	39	21	2	36	17	2	20	18	7	89	8	66	57	71	6	103	30	54	3	0	29	8	0	15	0	0	56	4	0	53	52	19	23	0	31	0	9	0	15	1	23	0	21	33	35	47	68	37	0	31	10	24	39	37	16	31	0	41	46	0	19	3	12	2	3	0	6	1	11	11	5	33	7	0	7	15	2	19	1	0	0	0	0	0	2	2	38	17	3	0	8	21
Bacteria	Proteobacteria	Alphaproteobacteria	SAR11 clade	Deep 1	NA	GQ348698.1.1326	OTU_1114	6	11	9	2	33	3	14	0	3	5	3	2	28	3	0	0	34	6	10	0	0	11	14	2	14	0	2	3	30	0	6	1	1	2	30	0	20	26	0	2	17	0	0	30	0	4	30	0	36	75	1	22	49	11	28	67	1	121	0	8	0	96	3	4	10	14	93	1	4	72	0	28	26	1	29	20	0	0	0	11	76	16	61	8	111	34	75	22	118	47	22	25	50	22	41	132	30	59	11	3	3	2	7	58	14	30	105	13	12	10	1	13	78	16	52	3	12	10	0	13	54	2	9	74	2	2	0	0	0	20	0	1	1	1	0	38	90	1	0
Bacteria	Proteobacteria	Alphaproteobacteria	SAR11 clade	Surface 1	NA	EU802860.1.1435	OTU_1115	15	19	11	15	14	19	47	16	40	27	18	25	6	35	54	31	1	43	3	33	22	0	17	27	19	35	24	40	30	21	45	21	25	14	26	10	24	3	46	41	2	41	39	5	54	44	16	47	27	0	51	9	3	12	21	11	43	13	31	63	53	6	95	31	39	13	4	21	11	3	21	4	1	60	12	1	32	21	15	37	3	26	4	11	1	43	4	22	2	24	27	34	28	32	37	2	26	3	35	18	20	12	49	3	55	65	2	30	13	21	7	17	5	16	1	6	17	4	17	3	0	29	37	8	39	6	1	0	2	2	0	26	8	25	19	12	4	9	10
Bacteria	Proteobacteria	Alphaproteobacteria	Rhodobacterales	Rhodobacteraceae	uncultured	EF572186.1.1441	OTU_1116	32	30	12	18	25	42	53	8	81	13	49	36	4	30	8	16	0	17	0	12	49	0	25	73	12	55	55	147	33	30	48	61	13	17	28	72	24	1	53	35	0	21	31	0	67	31	10	35	27	0	44	20	1	61	16	7	50	9	25	28	24	1	18	18	34	25	0	43	10	0	20	0	0	48	20	1	50	28	59	18	1	19	0	2	0	12	1	17	0	3	13	10	6	6	7	0	4	18	39	28	36	27	18	0	21	27	0	4	2	0	0	5	0	3	0	3	10	15	38	6	0	71	20	1	39	0	0	0	0	0	0	4	2	23	66	17	0	45	47
Bacteria	Chloroflexi	SAR202 clade	NA	NA	NA	JQ678410.1.1465	OTU_1118	0	0	0	0	0	0	0	0	0	1	0	0	21	0	1	0	64	0	7	0	0	3	0	0	0	0	0	0	0	0	0	0	0	0	0	0	0	4	1	0	10	0	0	31	0	0	32	0	0	81	0	0	135	0	0	67	0	3	0	0	0	36	0	0	1	0	133	0	0	72	0	7	44	0	0	32	0	0	0	0	62	0	148	1	149	2	75	0	163	0	1	1	9	0	0	137	0	21	0	0	0	0	0	103	0	1	173	0	1	1	0	0	164	1	81	0	0	40	0	0	260	0	6	197	0	0	0	0	0	155	0	0	0	0	0	0	214	0	0
Bacteria	Cyanobacteria	Cyanobacteria	SubsectionI	FamilyI	Prochlorococcus	HQ671769.1.1436	OTU_1119	21	17	43	7	188	44	21	2	4	29	3	10	4	2	16	9	0	30	0	7	13	0	0	3	0	0	0	3	102	17	44	4	9	2	57	14	123	0	5	95	0	0	1	0	11	55	11	18	189	0	9	167	1	7	25	5	2	9	16	5	11	0	1	4	11	93	0	3	96	0	20	0	0	7	37	1	2	1	12	6	0	10	0	26	0	7	0	13	0	31	34	60	15	21	57	0	48	1	1	8	10	0	16	0	20	7	0	2	14	8	16	94	0	127	0	72	21	2	7	20	0	5	62	0	12	18	19	30	3	0	28	22	66	4	1	122	1	2	1
Bacteria	Proteobacteria	Deltaproteobacteria	Desulfobacterales	Nitrospinaceae	Nitrospina	AF355042.1.1473	OTU_1120	4	0	1	0	11	0	0	0	0	26	0	0	26	0	0	0	37	0	17	0	0	27	7	0	2	0	0	0	12	0	3	0	0	0	17	0	2	65	0	0	23	0	0	75	0	3	68	0	9	128	0	18	48	2	7	71	0	118	0	29	0	37	0	0	2	42	173	0	0	191	0	61	79	0	5	31	0	0	0	1	65	0	84	21	128	17	67	7	124	10	7	9	19	0	13	79	7	20	1	0	0	0	4	54	3	14	111	2	0	2	3	2	158	2	38	0	0	19	0	2	120	0	8	54	0	0	0	1	6	121	0	1	0	0	0	7	59	0	0
Bacteria	Proteobacteria	Alphaproteobacteria	Rhodobacterales	Rhodobacteraceae	uncultured	EF574498.1.1440	OTU_1121	21	56	11	16	20	38	44	13	59	36	28	48	4	30	14	29	0	12	0	5	29	0	15	58	7	42	71	118	31	22	29	41	24	19	30	46	21	0	47	47	0	13	37	0	81	38	10	22	34	0	34	23	1	56	18	7	40	11	44	23	48	0	38	22	32	9	0	39	12	0	23	2	0	30	5	1	72	59	69	27	0	29	0	1	0	11	0	21	0	9	12	14	10	18	5	0	12	9	33	28	35	31	14	0	23	30	1	3	0	3	0	8	0	6	0	8	13	15	31	15	0	53	13	1	40	1	0	1	0	0	0	9	6	31	74	28	0	35	44
Bacteria	Actinobacteria	Acidimicrobiia	Acidimicrobiales	Sva0996 marine group	NA	GQ377812.1.1253	OTU_1122	0	7	1	0	18	0	0	0	0	73	0	5	105	0	2	0	21	6	5	3	0	22	40	0	74	5	0	0	26	0	2	0	0	0	31	0	4	41	0	1	26	0	0	63	0	16	30	0	11	92	0	4	82	0	34	127	0	48	2	26	1	35	0	2	6	62	93	0	1	114	0	21	17	0	40	13	0	0	2	3	78	3	49	7	99	33	78	7	122	19	16	13	17	2	17	73	6	71	1	1	2	0	3	49	3	12	118	3	1	5	0	19	82	13	65	2	30	40	0	9	110	0	5	76	0	0	0	0	0	14	0	0	0	0	0	22	85	0	0
Bacteria	Proteobacteria	Alphaproteobacteria	Rhodobacterales	Rhodobacteraceae	uncultured	FJ545533.1.1453	OTU_1123	168	189	15	28	60	44	276	19	4	16	2	0	5	0	0	0	0	1	0	0	1	0	1	3	6	2	0	3	86	154	23	1	12	2	97	20	54	1	2	85	0	9	4	0	6	11	1	2	42	0	9	49	2	36	46	2	4	8	6	16	1	1	3	1	0	39	0	3	103	0	86	0	0	6	33	0	6	0	1	17	0	19	0	14	0	31	3	46	0	36	58	61	25	57	95	1	86	0	4	1	2	3	26	0	38	17	0	3	9	12	0	25	0	28	0	9	16	3	17	10	0	13	57	8	70	16	8	7	5	0	0	4	2	18	1	29	0	4	11
Bacteria	Cyanobacteria	Chloroplast	NA	NA	NA	HQ672062.1.1463	OTU_1124	0	1	0	0	2	0	0	0	0	6	0	0	1	0	2	0	0	4	0	0	4	0	4	0	1	0	0	0	24	2	3	0	2	0	6	8	17	3	40	19	5	71	26	6	84	63	53	78	13	0	118	25	0	3	10	21	148	6	127	23	155	3	72	10	152	30	2	2	30	3	1	0	0	78	30	0	10	2	0	17	0	25	5	84	1	65	7	55	0	130	31	84	28	13	57	3	54	0	6	15	2	9	13	2	27	40	1	22	20	24	17	101	6	167	0	88	2	0	8	9	2	15	42	1	5	8	7	0	0	2	0	2	0	1	1	2	3	0	3
Bacteria	Proteobacteria	Gammaproteobacteria	Alteromonadales	Alteromonadaceae	Alteromonas	AY664213.1.1242	OTU_1126	3	4	3	2	3	3	0	0	1	0	0	0	4	0	4	0	23	7	7	1	1	8	8	4	1	2	2	0	2	5	4	3	50	10	0	9	110	62	47	17	27	0	7	52	0	108	10	20	0	15	1	10	15	2	66	11	14	17	0	7	0	130	1	33	2	0	19	0	22	4	0	15	127	0	4	30	11	9	0	3	65	3	10	1	5	1	2	1	15	0	184	1	1	3	3	3	1	0	0	0	3	0	5	12	1	13	85	0	0	0	0	11	48	38	762	17	17	162	16	73	29	12	0	2	1	5	2	10	0	0	1	7	32	40	5	6	16	2	3
Bacteria	Proteobacteria	Gammaproteobacteria	Oceanospirillales	SAR86 clade	NA	FR683821.1.1471	OTU_1127	25	23	21	14	9	50	48	44	11	8	14	13	1	5	7	6	0	10	0	8	8	0	7	8	1	13	22	15	48	34	32	55	12	18	30	58	34	0	60	27	0	36	52	0	75	42	8	38	29	0	54	10	0	10	13	7	37	1	12	25	50	0	29	18	25	12	0	23	24	0	77	0	0	46	5	0	20	39	24	24	0	21	0	15	0	11	0	23	0	9	16	23	13	21	39	0	35	2	10	19	17	13	32	0	30	11	1	16	8	17	19	7	1	6	0	11	4	6	5	4	0	15	11	3	16	118	56	184	116	0	87	33	31	69	29	3	0	12	17
Bacteria	Proteobacteria	Alphaproteobacteria	SAR11 clade	Surface 1	NA	FR684554.1.1426	OTU_1128	3	10	4	13	6	12	15	7	4	1	1	0	0	2	2	0	0	1	3	0	3	1	0	4	1	4	4	4	2	3	2	6	26	11	5	8	2	1	3	5	1	2	1	0	6	2	1	0	3	0	4	1	0	4	2	0	5	0	7	5	2	0	8	5	0	3	0	3	35	0	33	0	0	4	3	0	9	2	1	4	0	1	3	24	0	4	1	2	0	1	4	7	3	9	7	0	10	0	1	0	1	2	0	1	4	6	0	0	2	8	69	0	1	0	0	2	2	1	3	1	0	0	0	0	1	700	285	471	346	0	530	36	13	15	6	1	0	3	5
Bacteria	Proteobacteria	Alphaproteobacteria	SAR11 clade	Surface 1	NA	HQ673071.1.1436	OTU_1129	14	16	4	5	11	4	11	2	4	4	2	1	14	4	0	0	17	3	28	1	1	25	8	4	3	0	1	3	19	0	19	1	2	3	8	1	22	81	1	6	30	0	1	30	0	9	59	2	23	78	2	8	61	5	19	57	2	29	1	10	5	22	3	0	1	26	90	2	0	74	2	225	115	2	20	58	1	1	1	9	46	5	132	13	52	14	16	17	69	21	14	22	19	14	19	79	15	45	4	1	7	2	8	54	20	14	88	8	6	10	1	7	181	8	41	1	12	26	2	1	86	6	5	108	4	0	0	4	0	67	0	1	0	5	1	5	83	0	0
Bacteria	Proteobacteria	Alphaproteobacteria	SAR11 clade	NA	NA	GU940870.1.1321	OTU_1130	28	66	6	12	15	16	127	29	32	17	8	6	26	12	5	0	12	5	16	0	4	20	7	13	20	19	17	14	15	12	58	11	1	3	13	3	13	15	3	6	2	4	1	13	5	5	7	2	39	26	7	165	14	113	62	27	11	41	13	34	23	32	23	8	13	15	16	15	3	13	10	10	14	7	20	10	23	4	5	54	13	71	7	16	12	48	18	79	23	43	42	32	14	14	10	25	7	7	44	27	14	22	64	13	67	50	28	20	8	10	0	7	7	13	3	4	37	31	32	25	4	52	27	5	39	2	2	0	0	2	0	3	6	12	15	94	15	9	16
Bacteria	Proteobacteria	Gammaproteobacteria	Oceanospirillales	SAR86 clade	NA	FR685144.1.1478	OTU_1131	38	38	47	54	20	54	56	30	17	5	15	17	1	7	13	7	0	11	0	4	6	0	4	3	2	11	22	8	55	17	23	42	15	18	29	49	19	1	62	16	1	18	37	1	45	25	14	30	21	4	29	5	0	14	3	2	24	5	6	17	31	0	21	12	30	1	2	15	22	1	103	0	0	34	2	0	19	19	23	18	0	21	0	12	0	12	1	4	1	11	12	11	11	16	30	1	19	0	8	16	13	13	18	1	31	16	4	10	12	22	27	9	1	10	0	7	1	5	18	1	0	14	6	1	17	200	97	268	135	1	137	32	22	51	22	3	1	10	11
Bacteria	Proteobacteria	Gammaproteobacteria	Alteromonadales	Pseudoalteromonadaceae	Pseudoalteromonas	EU136629.1.1439	OTU_1132	1	0	29	22	21	61	8	0	0	0	0	0	0	0	0	0	0	0	0	0	0	0	0	0	0	0	0	0	1	8	0	0	0	5	0	2	0	0	0	1	0	0	0	0	0	0	1	0	0	1	0	0	1	0	12	0	0	0	0	1	0	0	0	0	0	0	0	0	0	0	0	0	0	0	0	4	0	1	0	0	0	0	1	0	5	0	3	1	3	0	0	0	0	0	0	1	0	1	0	0	0	0	0	0	0	0	0	0	0	0	0	0	16	2	174	0	0	106	8	0	1	0	0	0	0	7	14	0	0	3	1	1936	383	73	0	0	0	0	0
Bacteria	Cyanobacteria	Cyanobacteria	SubsectionI	FamilyI	Synechococcus	JQ062860.1.1445	OTU_1133	15	10	37	35	41	378	146	19	23	20	12	17	9	12	11	11	0	74	0	25	27	0	0	8	0	2	8	1	18	7	4	9	21	32	3	248	2	6	1	42	1	73	34	2	358	12	14	15	1	0	4	1	0	1	2	0	1	2	5	3	20	0	9	1	9	2	0	1	10	1	27	8	1	89	0	0	1	40	115	85	1	119	0	8	0	8	0	48	0	17	17	17	4	11	18	0	8	0	1	50	12	21	34	0	34	21	0	4	0	3	4	17	0	12	1	4	0	0	4	11	0	13	6	3	23	0	0	0	0	0	0	10	63	10	0	0	0	0	0
Bacteria	Proteobacteria	Alphaproteobacteria	OCS116 clade	NA	NA	AACY023524552.82.1556	OTU_1134	39	41	25	71	9	143	82	74	19	0	9	0	0	5	28	86	1	4	0	24	17	0	1	38	1	36	45	66	16	76	2	70	28	92	12	147	6	0	92	37	1	52	40	0	90	53	14	49	9	0	26	3	0	77	0	4	58	2	16	2	28	0	6	23	39	0	0	64	7	0	65	0	0	48	0	0	54	80	25	0	0	0	0	0	0	0	0	2	0	0	0	0	2	9	0	0	0	2	65	22	36	24	0	0	7	2	0	0	0	2	0	0	0	0	0	3	0	11	34	0	1	21	0	0	5	0	0	0	0	0	0	17	7	101	55	0	0	23	90
Bacteria	Bacteroidetes	Cytophagia	Cytophagales	Flammeovirgaceae	Marinoscillum	HQ671780.1.1479	OTU_1135	72	50	10	12	10	9	26	11	2	5	1	4	7	10	0	1	0	4	0	4	3	0	13	1	2	0	3	1	229	34	5	3	13	35	289	81	15	31	7	39	1	0	1	1	2	48	13	12	12	0	9	13	1	3	0	0	10	10	31	16	18	4	21	8	25	94	4	1	60	0	8	0	2	9	39	0	3	7	8	20	1	15	0	196	1	29	3	16	1	103	85	99	145	215	63	1	40	1	9	15	1	3	8	0	22	21	0	2	33	72	0	32	2	37	0	5	6	2	5	7	1	4	8	1	5	1	0	0	0	0	2	20	10	11	0	2	0	0	0
Bacteria	Proteobacteria	Alphaproteobacteria	Rickettsiales	S25-593	NA	EU802755.1.1453	OTU_1136	8	10	1	1	2	7	26	8	60	40	30	9	3	20	52	33	0	27	0	31	19	0	47	52	24	53	65	176	14	19	27	79	3	9	8	18	15	0	69	14	0	22	17	1	49	25	15	26	14	1	80	26	0	51	6	11	66	4	50	38	78	1	64	29	49	5	0	76	5	0	13	0	0	52	2	0	70	26	12	33	0	33	0	2	0	36	1	24	0	16	17	13	14	18	7	0	7	7	43	28	24	22	46	0	50	57	0	14	2	1	0	6	1	7	0	12	5	14	38	13	0	51	25	1	27	0	0	0	0	0	0	0	0	12	34	8	0	20	62
Bacteria	Proteobacteria	Alphaproteobacteria	SAR11 clade	Deep 1	NA	JN018922.1.1342	OTU_1137	1	3	0	0	5	1	1	2	0	2	0	1	10	0	4	0	152	1	296	0	0	407	3	1	5	3	1	3	6	2	3	0	0	2	3	0	12	89	2	1	13	0	0	42	1	3	47	2	3	86	2	11	27	7	5	50	2	27	0	6	2	31	0	3	0	5	51	0	0	43	2	394	143	0	5	39	2	0	0	4	63	3	23	7	43	17	43	6	66	4	5	9	11	3	3	59	3	59	1	2	1	1	4	33	5	6	64	0	2	1	0	3	62	7	23	0	2	17	2	3	39	3	3	38	3	1	1	0	0	10	0	1	1	0	0	9	54	2	0
Bacteria	Proteobacteria	Gammaproteobacteria	Order Incertae Sedis	Family Incertae Sedis	Marinicella	JN015199.1.1449	OTU_1138	54	64	61	61	34	58	73	33	28	16	35	6	58	7	23	10	2	9	0	12	13	0	29	14	11	29	30	18	46	53	10	6	59	95	40	71	14	0	2	19	11	28	19	12	21	31	16	19	15	42	11	21	49	10	8	31	0	91	5	7	14	54	18	11	9	14	21	22	35	39	76	0	5	15	11	6	6	18	12	7	32	6	5	5	25	17	46	14	17	4	30	23	15	35	13	28	25	30	19	4	21	6	13	6	14	10	30	5	8	16	16	5	5	5	12	7	15	12	10	11	14	42	13	1	14	0	0	0	0	0	0	38	21	20	2	11	45	19	7
Bacteria	Bacteroidetes	Flavobacteria	Flavobacteriales	Flavobacteriaceae	Sufflavibacter	GU235590.1.1367	OTU_1139	1	1	0	0	0	0	3	1	0	0	0	0	0	0	2	0	0	0	0	0	0	0	1	0	0	0	0	0	0	1	0	0	1	1	3	1	1	0	0	0	0	1	1	0	0	0	0	0	0	0	1	1	0	0	0	0	0	0	0	0	0	0	1	0	1	0	0	1	2	1	1	0	0	0	1	0	0	0	0	0	0	0	1	0	0	2	1	1	0	0	0	1	2	0	0	0	2	0	0	0	0	1	0	0	1	0	0	0	0	0	0	0	0	0	0	0	1	0	0	0	0	0	0	0	0	2	2	53	644	58	2105	1	0	1	0	0	0	0	1
Bacteria	Gemmatimonadetes	Gemmatimonadetes	BD2-11 terrestrial group	NA	NA	JN166233.1.1526	OTU_1140	0	11	8	0	9	0	0	0	8	500	7	6	53	8	1	0	0	33	0	0	1	0	7	0	15	0	0	0	5	0	1	0	1	0	28	0	0	0	0	0	0	0	0	2	0	0	0	0	13	0	0	58	3	1	105	23	1	156	10	418	19	44	18	0	3	3	3	0	6	0	0	0	1	0	2	0	0	1	8	68	0	41	0	37	0	95	26	77	1	38	16	11	66	1	32	0	14	0	1	9	1	1	230	0	58	121	0	44	13	17	1	7	0	13	1	13	24	0	1	90	0	0	107	0	1	0	0	0	0	3	0	0	0	0	0	28	1	0	0
Bacteria	Proteobacteria	Alphaproteobacteria	SAR11 clade	Surface 1	NA	GQ337183.1.1436	OTU_1141	13	8	2	1	7	4	4	5	4	11	1	0	6	0	8	4	19	8	26	8	1	41	7	5	7	5	3	10	20	7	9	4	5	4	3	5	27	97	6	1	8	0	2	26	5	14	46	1	22	78	6	13	74	6	8	65	5	26	1	18	6	4	7	2	18	16	46	8	1	61	1	365	224	12	14	112	7	2	1	16	46	16	40	9	54	22	29	32	56	28	15	25	9	11	9	50	7	42	17	14	10	10	24	32	28	25	56	8	2	4	0	11	48	13	35	2	11	10	7	4	60	1	17	47	3	6	0	3	5	11	10	6	2	3	10	19	74	2	3
Bacteria	Proteobacteria	Gammaproteobacteria	Oceanospirillales	JL-ETNP-Y6	NA	HQ672449.1.1501	OTU_1142	28	36	6	15	73	15	16	1	0	2	0	0	6	0	0	0	21	0	18	0	0	24	0	0	0	0	0	0	12	2	0	0	5	1	19	0	0	83	0	0	71	0	0	103	0	0	78	0	3	161	0	3	33	0	1	96	0	7	0	0	0	3	0	1	1	5	90	0	3	149	4	25	26	0	0	12	1	0	0	0	91	0	158	14	55	1	5	4	55	8	4	5	21	13	28	41	12	36	0	0	0	0	0	31	0	0	62	0	10	9	3	6	153	2	37	4	2	14	0	14	64	0	16	84	1	17	7	19	195	76	186	8	1	0	0	17	55	0	0
Bacteria	Proteobacteria	Alphaproteobacteria	SAR11 clade	Surface 1	NA	FR683232.1.1453	OTU_1143	21	48	15	25	35	45	20	25	19	6	12	16	1	17	37	22	0	19	0	20	8	0	11	20	11	20	22	13	37	40	15	7	25	16	36	51	16	2	10	37	0	22	13	2	8	13	14	20	9	0	21	7	0	7	3	4	20	3	15	20	22	3	33	20	15	9	1	10	59	1	73	1	0	24	7	0	13	18	11	13	0	13	1	17	3	11	3	10	0	15	25	21	18	35	35	1	14	2	10	6	13	12	15	0	19	14	1	6	9	12	16	8	0	11	0	3	4	3	14	5	0	1	14	1	12	166	63	166	150	47	361	41	19	32	47	4	0	15	14
Bacteria	Cyanobacteria	Cyanobacteria	SubsectionI	FamilyI	Prochlorococcus	EU802861.1.1450	OTU_1144	11	5	15	3	70	8	15	0	105	91	46	16	37	11	1	0	0	12	0	7	29	0	32	36	14	34	79	57	38	2	90	94	2	0	17	2	77	0	32	42	0	6	12	0	19	38	9	18	92	0	20	120	3	51	80	13	26	33	1	8	38	2	22	12	24	57	0	51	18	0	6	4	0	15	44	0	45	12	6	20	0	21	0	0	0	12	1	17	0	17	20	10	12	8	9	0	18	5	38	22	41	30	43	0	68	9	0	6	1	1	0	17	0	15	0	20	30	33	31	38	0	34	28	3	21	0	0	0	0	0	0	0	0	3	7	91	0	12	37
Bacteria	Bacteroidetes	Flavobacteria	Flavobacteriales	Flavobacteriaceae	Mesonia	DQ367409.1.1434	OTU_1145	4	2	0	1	0	2	0	0	0	0	0	1	1	0	3	0	80	0	38	0	0	53	5	11	0	0	0	0	0	2	2	0	0	9	3	14	14	4	1	8	23	1	6	94	3	7	39	3	15	48	0	101	212	9	41	198	0	43	6	12	6	9	10	11	9	4	3	0	2	10	1	0	6	3	2	20	4	34	1	63	291	0	278	0	49	0	81	2	76	0	11	1	11	3	5	53	0	301	0	1	0	0	3	53	0	19	129	0	4	0	0	0	1	1	33	0	6	42	9	9	12	0	0	12	0	2	1	1	0	3	0	9	16	8	1	0	27	1	0
Bacteria	Proteobacteria	Alphaproteobacteria	SAR11 clade	Surface 1	NA	HQ673932.1.1438	OTU_1146	4	3	1	1	15	6	4	2	0	3	3	1	22	0	0	0	64	2	124	1	0	141	5	0	9	0	0	1	11	1	6	1	3	3	7	3	5	39	1	3	24	0	0	29	0	4	13	0	8	80	0	10	40	0	11	57	0	75	0	7	0	70	1	6	2	19	109	0	7	83	1	94	64	1	22	25	0	0	0	3	52	13	84	7	90	18	61	16	106	13	5	8	13	6	20	103	13	62	0	1	2	0	7	66	18	13	108	3	4	8	0	3	123	6	41	0	15	16	0	6	71	0	12	86	1	9	2	1	8	85	3	6	1	3	2	14	84	2	2
Bacteria	Proteobacteria	Alphaproteobacteria	SAR11 clade	Deep 1	NA	JX879028.1.1406	OTU_1147	0	2	2	1	8	1	3	0	0	7	1	1	25	0	3	0	149	1	338	0	0	387	7	0	3	1	0	0	3	2	4	1	1	0	0	0	4	49	1	0	13	0	0	27	0	6	19	1	12	51	3	21	41	10	14	46	0	75	1	7	2	59	2	3	3	8	57	1	1	44	2	170	62	2	14	31	1	0	0	12	50	17	41	5	75	19	45	17	74	17	8	1	7	3	2	75	2	42	2	1	5	3	25	54	6	14	82	5	0	3	0	5	59	2	34	1	11	18	1	5	50	10	14	39	3	0	0	0	1	15	0	0	1	1	1	27	54	0	0
Bacteria	Proteobacteria	Gammaproteobacteria	Oceanospirillales	SAR86 clade	NA	EU802328.1.1487	OTU_1148	20	26	15	31	15	43	33	50	34	24	44	11	2	12	11	7	1	14	0	7	24	0	11	24	6	31	34	32	29	18	54	54	9	13	17	56	37	5	88	16	1	35	46	2	76	37	13	40	21	0	52	28	2	39	14	7	35	1	17	30	49	0	48	36	30	11	3	48	8	3	59	0	0	36	1	0	45	29	29	18	2	27	2	5	4	4	0	25	2	18	7	15	7	16	12	1	12	2	20	12	21	22	34	2	44	38	2	12	11	7	4	9	7	7	1	6	6	7	14	7	3	32	7	2	19	98	42	1	1	9	2	23	18	80	68	12	2	44	38
Bacteria	Cyanobacteria	Chloroplast	NA	NA	NA	EU259787.1.1453	OTU_1150	1	1	1	0	1	0	0	0	2	6	1	49	4	96	25	8	0	138	0	17	87	0	268	0	105	2	0	0	56	3	2	0	16	0	22	0	0	0	0	0	0	0	0	0	0	52	3	12	0	0	0	0	0	0	0	0	0	7	437	23	75	0	2	0	0	16	0	0	0	0	0	0	0	0	40	1	0	1	0	0	0	0	0	47	0	196	0	66	2	155	55	68	63	25	2	0	1	0	0	70	1	3	27	2	21	127	3	42	73	195	20	1	0	2	0	0	0	0	0	8	0	0	3	0	0	0	0	0	0	0	0	0	0	0	0	0	0	0	0
Bacteria	Proteobacteria	Gammaproteobacteria	Oceanospirillales	SAR86 clade	NA	EU803136.1.1458	OTU_1151	3	8	2	2	0	2	0	1	19	7	18	33	0	26	308	215	1	57	0	60	18	0	14	29	0	19	31	16	25	31	15	22	29	42	1	36	17	0	19	47	0	103	93	6	148	90	38	89	15	0	12	9	0	17	0	1	11	0	1	6	5	1	13	8	11	1	0	21	2	0	7	0	0	172	2	0	72	299	21	0	0	0	0	1	0	1	0	0	0	2	8	5	42	144	0	0	0	2	33	18	15	17	3	0	18	5	0	3	1	1	0	6	0	0	0	7	1	3	24	3	0	7	0	3	6	0	0	0	0	0	0	1	0	7	6	10	0	5	2
Bacteria	Proteobacteria	Alphaproteobacteria	SAR11 clade	Deep 1	NA	HQ673719.1.1437	OTU_1152	2	4	3	0	2	3	8	1	0	8	2	1	31	0	3	0	29	7	57	0	0	76	13	1	5	2	0	0	24	2	10	1	5	1	3	0	21	27	0	1	12	1	0	51	1	6	18	0	19	65	1	22	58	8	19	70	0	93	1	11	1	83	0	5	7	13	56	1	2	66	1	102	106	0	12	63	2	0	0	14	69	22	47	10	116	40	85	20	148	21	8	14	13	5	7	135	3	59	4	4	2	3	19	71	13	11	120	8	2	4	0	8	64	7	46	4	18	18	0	2	58	3	7	63	3	0	0	0	0	11	0	1	1	2	0	21	93	0	1
Bacteria	Proteobacteria	Alphaproteobacteria	SAR11 clade	Surface 1	NA	HQ672445.1.1436	OTU_1153	3	10	2	3	9	3	16	1	4	11	0	1	35	2	1	0	28	1	33	1	0	50	12	4	3	2	1	1	28	1	13	3	5	2	7	1	8	50	1	3	22	0	0	23	0	10	30	5	28	55	0	15	50	3	12	52	1	155	0	10	1	103	3	5	7	36	84	0	1	75	4	72	61	0	24	29	2	0	0	12	65	17	49	9	103	36	85	24	113	25	9	26	32	19	13	115	14	46	2	5	2	5	21	52	24	16	96	7	2	5	0	12	87	5	39	2	9	16	4	6	82	0	21	50	2	2	0	3	2	20	4	1	0	4	3	21	69	2	1
Bacteria	Bacteroidetes	Flavobacteria	Flavobacteriales	Flavobacteriaceae	NS5 marine group	JQ712062.1.1490	OTU_1154	56	53	46	134	19	59	166	133	2	1	2	3	0	5	11	4	0	3	0	7	5	0	2	1	2	2	1	1	26	39	4	12	111	154	28	547	6	0	43	28	0	30	16	0	56	28	6	33	8	0	54	11	1	21	1	2	17	2	3	5	6	0	9	9	15	5	0	14	27	0	106	0	0	31	6	0	27	32	13	5	0	4	0	3	0	0	0	10	0	2	27	32	36	54	11	0	12	1	16	4	24	12	1	0	6	13	0	2	0	5	10	1	0	0	0	2	3	5	12	4	0	0	1	0	0	12	5	3	1	0	0	33	10	125	4	9	0	1	21
Bacteria	Proteobacteria	Alphaproteobacteria	SAR11 clade	Deep 1	NA	AY726940.1.1220	OTU_1155	4	5	1	2	10	5	16	2	1	10	3	3	37	3	8	0	43	1	76	2	1	74	12	3	12	9	3	8	16	2	11	2	4	7	9	1	21	39	1	5	18	1	1	36	0	6	19	3	15	48	1	14	57	7	29	63	5	70	1	5	5	70	7	3	2	29	86	4	1	70	2	118	90	2	15	51	6	0	0	10	56	11	58	10	73	23	73	19	96	21	9	13	18	5	7	102	11	51	4	2	3	4	8	59	13	24	104	7	7	7	0	3	80	6	29	5	24	14	2	3	75	1	12	65	1	8	1	0	4	34	5	3	0	2	6	9	106	6	7
Bacteria	Proteobacteria	Gammaproteobacteria	Alteromonadales	Pseudoalteromonadaceae	Pseudoalteromonas	EF061450.1.1442	OTU_1156	0	0	30	37	20	45	2	0	0	1	0	0	0	0	0	0	0	0	0	0	0	0	0	0	0	0	0	0	1	5	0	0	0	4	0	1	0	0	0	0	0	0	0	0	0	0	0	0	0	0	0	0	0	0	31	0	1	0	0	0	0	0	0	0	0	0	0	0	0	0	0	0	0	0	0	4	0	2	0	0	0	0	0	0	3	0	1	1	3	0	1	0	1	1	0	0	0	0	0	0	0	1	0	0	0	0	0	0	0	0	0	0	22	1	183	0	1	58	9	0	2	0	0	0	0	4	6	0	0	3	0	1959	346	59	0	0	2	0	0
Bacteria	Proteobacteria	Alphaproteobacteria	SAR11 clade	Deep 1	NA	HQ672277.1.1436	OTU_1157	0	3	1	2	10	0	6	1	0	4	0	0	23	0	0	0	21	2	30	0	1	34	8	0	4	2	0	0	10	3	3	0	3	0	7	0	10	51	0	1	23	0	0	34	0	9	17	1	17	54	1	20	57	5	24	66	0	74	0	13	0	75	1	2	3	17	88	0	0	101	0	168	118	0	22	65	1	0	0	11	59	14	71	5	92	23	53	17	134	18	16	14	17	5	12	105	6	71	1	0	4	3	7	63	14	9	132	6	3	3	0	5	100	9	53	0	22	20	1	4	79	3	8	74	0	1	0	0	0	26	1	3	1	0	2	18	105	0	0
Bacteria	Deferribacteres	Deferribacteres	Deferribacterales	SAR406 clade(Marine group A)	NA	HQ673826.1.1508	OTU_1158	0	0	0	0	2	0	6	3	0	47	0	13	34	7	0	0	13	5	3	0	1	0	17	0	27	7	1	0	2	0	2	12	0	0	33	0	4	38	0	0	37	0	0	37	0	11	34	3	10	46	2	35	59	8	74	57	22	77	12	66	29	70	4	12	16	40	75	0	2	41	0	20	11	1	10	13	4	2	6	113	40	206	60	13	51	67	99	36	49	28	15	27	20	5	15	48	4	21	4	0	6	3	34	38	43	28	74	12	6	2	0	11	78	9	22	4	5	17	2	44	47	1	33	31	0	0	0	0	0	32	0	0	0	0	0	25	81	0	0
Bacteria	Proteobacteria	Gammaproteobacteria	Oceanospirillales	ZD0405	NA	GQ346427.1.1433	OTU_1159	0	0	2	0	2	0	0	0	0	0	0	0	2	0	0	3	7	0	47	0	0	53	0	0	0	0	0	0	71	0	0	0	21	0	47	0	0	210	0	10	78	0	0	155	0	0	94	0	0	121	0	0	6	0	0	51	0	1	0	0	0	0	0	0	0	2	104	0	43	165	0	88	54	0	5	32	0	0	0	0	61	0	93	70	47	2	3	0	56	0	0	0	14	3	53	28	26	27	0	0	0	0	0	22	0	6	52	2	31	61	62	2	127	4	21	0	0	10	0	0	37	0	0	48	0	122	39	3	12	162	10	13	6	0	0	0	22	0	0
Bacteria	Cyanobacteria	Cyanobacteria	SubsectionI	FamilyI	Prochlorococcus	JQ062717.1.1448	OTU_1160	9	14	50	40	20	203	90	17	33	68	13	15	22	9	28	10	0	69	0	42	33	0	2	14	3	6	8	17	9	19	15	16	26	16	5	76	9	12	4	47	0	23	18	1	80	14	10	15	3	1	34	3	0	22	15	3	9	32	6	16	25	1	31	5	5	13	0	31	28	0	38	14	0	30	8	1	18	29	85	33	0	57	0	23	0	13	1	43	0	29	30	49	19	14	36	0	39	3	16	33	25	14	35	0	43	42	0	15	1	5	13	39	0	72	2	6	8	7	22	19	2	9	36	0	20	1	0	0	0	0	0	34	62	31	24	3	0	19	16
Bacteria	Proteobacteria	Gammaproteobacteria	Oceanospirillales	SAR86 clade	NA	EF573116.1.1482	OTU_1161	39	34	53	65	9	92	72	83	41	43	44	9	1	5	0	1	0	5	0	3	7	0	5	55	8	71	73	129	9	13	28	49	8	83	0	149	22	0	41	0	0	2	57	0	89	13	5	29	21	0	20	11	0	39	5	3	39	2	11	30	57	0	44	23	53	5	0	82	0	0	0	1	0	34	2	0	10	25	29	21	0	34	0	1	0	12	1	24	0	9	18	17	0	5	3	0	2	3	49	37	62	20	32	0	47	18	0	15	0	1	0	1	0	0	0	1	8	14	18	7	0	32	1	0	14	0	0	0	0	0	0	0	0	11	84	11	0	38	55
Bacteria	Cyanobacteria	Chloroplast	NA	NA	NA	EU394562.1.1447	OTU_1162	4	1	4	7	2	19	2	0	2	3	8	2	6	2	9	1	0	2	0	0	2	0	2	7	1	0	5	3	3	1	0	0	0	0	3	43	7	0	5	3	1	5	6	0	35	24	9	32	6	1	26	33	0	21	6	6	32	4	204	6	65	0	18	10	47	11	0	35	29	0	19	0	1	28	14	0	21	9	3	13	1	49	0	55	0	26	0	83	2	57	33	60	13	31	34	1	66	3	11	13	6	12	39	0	34	22	0	25	29	26	103	78	0	182	0	48	0	8	41	24	0	132	12	1	24	196	173	31	1	1	2	0	0	1	31	5	0	29	22
Bacteria	Proteobacteria	Gammaproteobacteria	Oceanospirillales	ZD0405	NA	HQ674045.1.1445	OTU_1163	0	0	0	2	2	0	0	0	0	0	0	0	8	0	0	1	37	0	49	0	0	43	0	0	0	0	0	0	10	0	4	0	7	0	9	0	1	95	0	1	93	0	0	161	0	1	80	0	4	153	0	4	59	0	1	115	0	53	0	1	0	32	0	2	0	4	81	0	7	107	0	56	45	0	0	31	0	0	0	0	86	5	100	12	93	12	41	2	94	5	3	1	9	1	12	114	7	61	0	0	1	0	0	56	2	6	81	1	9	25	6	0	120	0	72	0	3	14	0	1	75	0	0	67	0	17	11	0	1	97	0	0	0	0	0	15	118	0	0
Bacteria	Proteobacteria	Alphaproteobacteria	SAR11 clade	Deep 1	NA	HQ673060.1.1447	OTU_1164	9	10	1	2	15	3	12	4	5	8	0	4	25	1	1	1	17	1	10	2	0	12	6	1	7	3	1	3	25	3	10	1	2	1	11	0	19	53	2	6	29	2	1	36	0	13	29	5	19	61	1	21	49	3	22	53	1	72	0	14	2	60	2	6	2	31	77	2	0	88	0	56	41	1	32	32	2	0	2	9	59	20	95	16	104	27	60	24	115	29	20	22	12	18	19	104	17	71	4	3	4	4	14	51	19	23	100	12	10	6	0	10	116	8	49	3	15	18	1	8	62	2	14	72	9	0	0	0	0	58	0	1	0	3	3	18	87	0	2
Bacteria	Proteobacteria	Alphaproteobacteria	SAR11 clade	Deep 1	NA	HQ672258.1.1436	OTU_1165	3	9	2	2	13	3	12	2	0	5	0	2	32	2	2	1	27	0	5	1	0	7	13	0	10	2	0	1	42	2	8	0	0	1	12	0	25	41	3	2	26	0	0	34	0	13	21	1	37	66	0	33	54	7	25	77	2	123	2	24	1	93	1	2	8	20	117	1	2	88	3	17	27	0	25	41	2	4	1	14	69	38	82	8	84	26	58	29	115	24	13	14	25	7	26	121	11	39	5	1	1	4	16	45	18	15	103	10	8	8	0	5	92	10	31	1	22	7	0	9	53	4	12	73	0	0	1	0	0	28	0	2	0	1	0	31	104	0	0
Bacteria	Cyanobacteria	Chloroplast	NA	NA	NA	EF574811.1.1451	OTU_1166	8	5	15	4	17	2	3	0	9	19	14	12	4	28	40	0	0	14	0	10	54	0	6	4	1	1	4	1	22	8	4	6	0	1	29	16	18	0	1	12	0	5	17	0	36	62	21	36	18	0	7	31	1	6	4	1	5	3	39	7	17	0	25	26	34	41	1	3	38	0	7	0	1	28	33	0	42	10	3	31	1	40	0	19	0	85	1	126	0	75	111	141	85	52	11	0	21	6	18	62	37	43	73	0	51	43	1	41	10	22	3	110	0	137	0	60	2	6	18	88	2	11	117	0	8	1	0	3	1	0	0	0	0	6	5	15	0	6	7
Bacteria	Proteobacteria	Alphaproteobacteria	Sphingomonadales	Erythrobacteraceae	uncultured	DQ396156.1.1469	OTU_1167	0	1	0	0	1	0	0	0	0	2	1	0	6	0	0	0	39	1	29	1	0	56	5	6	2	6	6	7	0	0	4	1	1	0	0	2	0	97	0	0	28	0	2	118	1	0	42	0	5	50	0	11	66	2	25	149	2	18	8	7	3	16	0	1	3	14	43	1	0	32	4	241	124	0	5	65	0	2	0	39	76	2	92	0	80	0	42	1	92	0	0	0	9	0	4	92	4	262	1	0	0	0	0	60	0	13	145	0	3	0	0	0	16	1	18	0	1	3	1	27	108	3	21	136	2	0	0	1	1	10	0	4	2	14	4	3	55	1	0
Bacteria	Bacteroidetes	Flavobacteria	Flavobacteriales	NS9 marine group	NA	HQ673682.1.1487	OTU_1168	2	0	2	2	23	0	0	0	0	29	2	0	0	3	0	0	6	15	67	0	1	69	10	4	6	1	7	1	64	0	11	2	5	0	4	0	12	147	2	42	133	2	1	206	3	21	129	10	18	128	1	9	26	2	14	35	0	39	29	16	11	9	2	10	13	34	72	0	42	46	0	94	43	13	20	5	0	4	2	0	36	0	44	20	37	21	42	29	31	18	5	8	13	0	11	46	12	10	3	10	5	18	7	18	13	9	42	3	15	28	15	12	84	6	27	0	4	12	3	7	61	0	13	30	0	50	21	1	8	46	1	4	0	0	0	21	47	0	0
Bacteria	Nitrospirae	Nitrospira	Nitrospirales	Nitrospiraceae	Leptospirillum	FJ745009.1.1372	OTU_1169	20	15	7	0	10	0	0	0	13	3	3	9	1	3	19	18	18	7	118	14	49	93	1	21	0	23	28	30	122	29	1	0	52	1	70	1	1	214	0	6	106	2	1	224	6	5	186	8	2	109	0	2	1	10	0	10	0	3	30	16	8	0	21	0	0	1	6	17	24	19	2	182	62	3	1	58	2	28	17	0	5	0	11	54	5	3	5	0	5	2	2	2	30	10	32	4	56	8	15	11	12	7	9	1	4	1	6	3	47	86	51	8	8	1	7	0	0	5	1	2	0	5	2	2	4	12	3	2	9	7	6	18	4	0	1	3	4	14	0
Bacteria	Proteobacteria	Gammaproteobacteria	Alteromonadales	Pseudoalteromonadaceae	Pseudoalteromonas	FJ826102.1.1440	OTU_1170	0	0	11	24	9	31	9	0	0	0	0	0	0	0	0	0	0	0	0	0	0	0	0	0	0	0	0	0	0	5	0	0	3	3	0	0	1	0	0	0	0	0	0	0	0	0	0	0	0	0	0	0	2	0	10	0	0	0	0	0	0	0	0	0	0	0	0	0	1	0	0	0	3	0	0	1	0	1	0	0	0	0	0	0	1	0	1	0	0	0	0	0	0	2	0	1	0	0	0	0	0	0	0	0	0	0	0	0	0	0	21	0	19	2	144	1	0	38	3	0	4	0	0	0	0	169	88	57	2	9	9	1848	236	35	0	0	0	0	0
Bacteria	Actinobacteria	Acidimicrobiia	Acidimicrobiales	OCS155 marine group	NA	DQ234124.1.1555	OTU_1171	86	90	65	41	60	23	77	38	4	4	3	2	1	6	36	10	0	14	0	26	4	0	5	3	0	3	1	0	115	38	13	4	59	54	83	39	32	0	21	182	0	93	27	0	23	49	17	52	26	0	16	0	0	7	9	1	24	1	14	15	24	2	41	10	18	3	0	16	6	0	51	0	1	36	20	0	12	6	5	6	0	9	0	5	0	8	1	15	0	32	68	70	114	170	51	0	91	1	4	4	7	1	21	0	14	10	1	9	11	29	0	3	0	6	0	8	8	4	2	3	0	3	20	1	32	0	0	0	0	0	0	4	0	52	24	2	0	4	6
Bacteria	Proteobacteria	Gammaproteobacteria	Oceanospirillales	ZD0405	NA	HQ673602.1.1482	OTU_1172	0	0	0	0	1	0	0	0	0	0	0	0	1	0	0	0	5	0	57	0	0	41	0	0	0	0	0	0	18	0	0	0	5	0	11	0	0	118	0	0	113	0	0	202	0	0	117	0	0	200	0	0	38	0	0	129	0	0	0	0	0	0	0	1	0	1	158	0	3	145	0	55	44	0	0	9	0	0	0	0	123	0	115	7	67	1	4	0	89	1	0	0	9	1	14	56	3	45	0	0	0	0	0	51	0	1	81	0	7	13	6	0	155	0	56	0	0	18	0	0	62	0	0	65	0	41	13	0	10	118	21	5	2	0	0	0	69	0	0
Bacteria	Proteobacteria	Gammaproteobacteria	Oceanospirillales	JL-ETNP-Y6	NA	HQ672488.1.1492	OTU_1173	0	0	1	0	2	0	0	0	0	0	0	0	5	0	0	0	9	0	45	0	0	56	0	0	2	0	0	0	57	1	0	0	8	1	20	0	0	125	0	1	90	0	0	169	0	0	135	0	0	215	0	1	12	0	0	113	0	4	0	0	0	3	0	0	0	0	140	0	8	176	0	53	38	0	1	7	0	0	0	1	118	0	106	2	74	0	7	1	69	0	0	1	15	1	10	55	10	32	0	0	0	0	0	41	2	3	77	0	12	26	21	4	188	0	39	0	0	21	0	0	42	0	0	61	0	42	17	1	13	99	15	9	1	0	0	0	52	0	0
Bacteria	Proteobacteria	Deltaproteobacteria	SAR324 clade(Marine group B)	NA	NA	HQ673559.1.1477	OTU_1174	0	0	0	0	0	0	0	0	0	1	0	0	1	0	0	0	13	0	5	0	0	4	1	0	0	0	0	0	2	0	0	0	0	0	1	0	0	19	0	0	49	0	0	68	0	0	58	0	0	93	0	2	106	0	1	129	0	2	0	0	0	1	0	0	0	3	151	0	0	191	0	12	51	0	1	39	0	0	0	0	53	0	198	1	44	0	13	0	49	0	0	0	1	0	1	74	0	52	0	0	0	0	0	68	0	2	94	0	0	0	0	0	192	0	100	0	0	36	0	0	200	0	1	123	0	0	0	0	0	371	0	0	0	0	0	0	106	0	0
Bacteria	Bacteroidetes	Flavobacteria	Flavobacteriales	Flavobacteriaceae	NS5 marine group	FN433363.1.1498	OTU_1175	53	63	2	5	27	4	42	12	1	0	1	0	0	0	0	0	0	0	0	0	1	0	2	0	0	0	0	0	53	18	8	0	24	10	73	11	22	0	4	64	0	10	6	0	0	23	13	16	35	0	6	3	0	12	1	2	0	21	0	3	0	3	0	0	0	34	1	4	95	0	37	0	1	1	5	0	0	0	0	0	0	0	0	40	0	22	3	58	0	85	132	130	59	85	136	0	117	0	1	0	0	0	16	0	23	16	0	9	26	37	0	15	3	12	0	5	6	2	0	2	0	1	102	1	20	62	28	427	65	0	27	83	5	70	3	0	0	0	15
Bacteria	Cyanobacteria	Chloroplast	NA	NA	NA	FR684736.1.1469	OTU_1176	2	8	2	1	4	1	0	0	26	47	54	12	5	11	15	1	0	81	0	1	40	0	16	0	6	0	0	0	103	3	7	0	10	0	33	0	6	0	0	22	0	0	0	0	0	39	8	5	3	0	0	7	0	0	0	0	0	0	0	1	0	0	0	0	0	51	0	0	33	1	26	0	0	1	22	0	0	2	0	2	0	1	0	219	0	143	0	53	0	132	85	115	45	22	56	0	63	1	3	19	6	11	177	0	119	76	1	46	31	54	52	131	0	116	0	3	0	5	10	71	0	0	54	0	3	52	18	19	17	0	20	0	1	0	1	11	0	0	1
Bacteria	Proteobacteria	Alphaproteobacteria	SAR11 clade	Surface 1	NA	EU802037.1.1440	OTU_1177	32	47	32	47	29	69	70	63	24	15	18	18	3	19	60	38	1	38	0	44	21	0	25	36	14	35	54	60	39	30	26	33	41	39	31	46	15	0	35	53	0	37	30	0	34	16	10	27	22	1	31	10	2	14	2	7	24	3	9	24	19	1	38	21	15	13	2	26	16	2	35	2	0	36	7	1	23	27	15	23	1	23	1	20	0	25	1	16	1	20	21	37	14	38	20	1	15	6	27	38	29	16	18	0	44	29	0	20	18	16	5	6	0	12	0	4	12	2	13	7	0	19	19	2	13	10	6	10	10	0	11	35	15	32	50	3	0	29	15
Bacteria	Proteobacteria	Gammaproteobacteria	Alteromonadales	Pseudoalteromonadaceae	Pseudoalteromonas	EF194102.1.1428	OTU_1178	0	0	35	24	17	48	1	0	0	1	0	0	0	0	0	0	0	0	0	0	0	1	0	0	0	0	0	0	1	9	0	0	1	6	0	0	0	0	0	0	0	0	0	11	0	0	0	0	0	3	1	0	2	0	27	0	0	0	0	2	0	0	0	0	0	2	0	0	0	2	0	1	1	0	0	3	0	2	0	0	53	0	1	0	1	0	3	0	0	0	0	0	0	3	0	1	0	0	0	0	0	0	0	0	0	0	0	0	0	0	0	1	30	3	112	1	0	44	3	1	5	0	0	0	0	5	13	0	1	2	0	1887	364	38	0	0	3	0	0
Bacteria	Deferribacteres	Deferribacteres	Deferribacterales	SAR406 clade(Marine group A)	NA	HQ674104.1.1522	OTU_1179	0	3	0	0	1	0	8	0	0	21	0	0	13	0	4	0	211	0	53	0	0	68	1	0	2	0	1	0	4	0	4	0	0	0	2	0	0	60	0	3	20	0	0	69	0	0	55	0	7	141	0	27	54	2	5	88	0	32	0	15	1	14	1	0	4	25	91	0	0	89	0	161	172	1	7	147	0	0	0	12	66	5	83	4	75	6	45	3	69	1	1	2	6	0	1	80	1	39	0	0	0	0	5	42	6	10	83	4	0	1	0	0	90	0	57	0	2	15	0	1	60	0	2	30	0	0	0	0	0	43	0	0	0	0	0	27	112	0	0
Bacteria	Bacteroidetes	Flavobacteria	Flavobacteriales	Flavobacteriaceae	Sufflavibacter	EU919846.1.1477	OTU_1181	0	0	0	0	0	0	0	0	0	0	0	0	0	0	0	0	0	0	0	0	0	0	0	0	0	0	0	0	0	0	0	0	0	0	0	0	0	0	0	0	0	0	0	0	0	0	0	0	0	0	0	0	0	0	0	0	0	0	0	0	0	0	0	0	0	0	0	0	0	0	0	0	0	0	0	0	0	0	0	0	0	0	0	0	0	0	0	0	0	0	0	0	0	0	0	0	0	0	0	0	0	0	0	0	0	0	0	0	0	0	14	0	0	0	0	0	0	0	0	0	0	0	0	0	0	157	79	46	786	211	1477	4	1	0	0	0	0	0	0
Bacteria	Proteobacteria	Gammaproteobacteria	Alteromonadales	Alteromonadaceae	OM60(NOR5) clade	EF574750.1.1499	OTU_1182	39	35	22	36	16	169	57	43	55	7	19	23	0	36	194	70	0	47	0	47	45	0	1	33	2	29	47	29	19	35	22	20	38	39	13	81	7	0	14	57	0	37	19	0	31	17	4	23	2	0	8	1	0	11	0	1	9	4	29	28	21	1	26	12	25	0	0	23	21	3	50	0	1	18	0	0	29	80	80	21	0	15	0	5	0	1	1	10	0	10	11	8	9	20	7	0	1	4	39	34	28	13	24	0	22	36	0	6	3	5	27	0	1	1	0	17	3	11	26	3	0	10	16	3	41	0	0	0	0	0	0	122	29	22	22	0	0	11	14
Bacteria	Proteobacteria	Alphaproteobacteria	SAR11 clade	Surface 1	NA	FR685247.1.1424	OTU_1183	11	14	3	16	6	10	27	9	2	1	3	1	0	1	4	2	0	5	2	2	3	2	0	5	1	3	3	8	9	2	1	4	7	11	12	10	4	1	7	6	0	6	3	0	1	6	4	3	7	1	7	3	1	5	2	0	13	3	2	4	5	1	6	2	3	5	2	3	44	0	46	3	0	6	5	0	5	4	5	1	0	4	3	25	0	1	1	3	0	7	5	11	7	8	17	0	11	2	5	3	0	1	1	1	5	1	0	1	7	11	7	1	0	4	0	3	2	2	2	1	0	3	4	1	1	425	199	419	397	3	624	28	7	33	13	1	0	6	8
Bacteria	Proteobacteria	Alphaproteobacteria	Rhodobacterales	Rhodobacteraceae	Paracoccus	AF468351.1.1424	OTU_1184	0	0	0	0	0	0	0	0	0	0	0	0	0	0	0	0	1	0	0	0	0	0	0	1	0	1	3	2	0	0	0	0	0	0	0	0	0	0	0	4	2	0	1	32	2	0	55	0	15	53	0	37	137	3	19	94	2	20	0	19	0	12	0	1	0	4	12	0	0	16	0	1	2	0	0	2	1	0	2	92	126	0	303	1	158	0	67	0	207	0	1	0	29	0	29	141	0	357	0	0	0	0	0	107	0	33	501	0	1	0	0	0	5	0	15	0	0	1	0	3	11	0	8	7	0	0	0	0	0	5	0	0	0	0	2	1	2	0	0
Bacteria	Cyanobacteria	Chloroplast	NA	NA	NA	AY663909.1.1257	OTU_1185	0	0	0	0	0	0	0	0	20	101	22	38	0	103	2	0	0	18	0	5	36	0	2	2	0	0	0	0	1	2	0	0	3	1	3	2	0	0	0	0	0	0	0	0	0	0	0	0	0	0	0	0	0	2	0	0	0	1	78	2	1	0	0	0	0	0	0	0	0	0	0	0	0	0	0	0	0	16	12	61	0	84	0	25	0	203	2	141	0	280	85	57	10	44	0	0	0	1	3	177	5	30	394	1	215	154	10	99	38	71	20	2	0	4	0	0	0	1	0	4	0	0	29	2	13	15	10	0	0	0	0	0	0	0	0	0	0	0	0
Bacteria	Bacteroidetes	Flavobacteria	Flavobacteriales	Cryomorphaceae	Fluviicola	HQ671843.1.1485	OTU_1186	2	0	6	3	8	2	0	0	3	0	2	11	0	4	40	11	1	7	0	5	16	0	31	0	1	0	0	0	120	2	8	31	28	4	61	1	72	11	50	98	7	49	78	5	70	56	25	46	65	32	73	1	0	1	1	20	32	0	50	56	60	0	27	38	65	44	2	3	61	7	9	6	2	26	8	4	7	7	10	22	1	15	0	26	0	126	3	59	9	270	47	43	13	15	8	1	12	0	1	6	1	3	17	1	95	77	1	25	19	25	24	20	2	14	2	1	8	1	2	0	0	0	6	1	4	6	0	0	0	0	0	22	7	10	0	0	0	0	0
Bacteria	Bacteroidetes	Flavobacteria	Flavobacteriales	NS9 marine group	NA	EF572066.1.1488	OTU_1187	6	2	1	3	2	1	2	0	119	5	120	2	0	2	22	6	0	7	0	6	11	0	0	34	0	22	45	31	10	85	1	11	18	81	1	31	14	0	132	10	0	36	69	0	110	55	36	67	9	0	41	0	0	2	0	8	58	0	6	3	37	0	39	46	50	0	0	38	1	0	84	1	0	15	0	0	67	28	35	29	0	22	0	0	0	5	0	69	0	5	19	14	3	12	0	0	1	2	9	7	26	8	16	0	20	4	0	1	0	0	38	1	0	0	0	18	0	2	10	4	0	164	2	3	78	79	10	0	1	0	0	98	18	64	10	0	0	9	96
Bacteria	Proteobacteria	Deltaproteobacteria	SAR324 clade(Marine group B)	NA	NA	DQ396094.1.1483	OTU_1188	4	3	0	0	2	0	2	0	1	6	0	0	18	1	3	0	51	0	8	0	1	15	0	2	0	1	0	1	3	4	0	0	1	1	3	6	6	17	4	1	29	0	0	38	1	3	54	0	4	69	0	4	137	3	6	152	3	13	10	5	4	4	3	5	8	9	140	3	2	174	2	6	45	0	0	38	1	0	0	1	72	1	140	1	59	3	17	3	120	2	2	0	6	0	1	148	1	59	0	0	0	0	0	79	0	2	87	0	0	1	0	0	117	0	81	0	1	40	0	6	191	4	5	91	3	1	0	0	1	135	0	0	4	2	8	0	120	2	2
Bacteria	Proteobacteria	Gammaproteobacteria	Oceanospirillales	Oceanospirillaceae	Pseudospirillum	EU799068.1.1506	OTU_1189	103	74	9	43	119	23	80	61	1	20	3	1	0	0	2	1	3	1	4	3	1	3	2	1	0	1	2	0	89	38	4	0	28	39	62	41	11	1	2	90	3	5	1	2	1	4	4	5	10	0	1	33	0	3	3	3	3	17	7	30	11	1	1	1	3	43	1	1	233	6	31	3	0	3	15	2	2	4	1	3	0	3	0	89	2	14	1	7	1	18	33	39	43	21	52	0	47	0	7	5	4	3	12	0	5	26	0	8	26	42	28	17	5	10	0	7	13	1	2	43	0	2	40	0	8	0	0	0	0	4	0	402	106	44	2	50	0	0	1
Bacteria	Proteobacteria	Alphaproteobacteria	SAR11 clade	Deep 1	NA	HQ674321.1.1438	OTU_1190	8	12	6	4	11	5	22	7	9	13	7	2	22	3	3	1	34	6	58	4	1	63	14	5	4	7	10	9	12	10	16	5	1	0	10	0	26	46	6	2	22	6	2	18	4	12	23	10	26	70	16	31	34	20	26	51	9	70	6	24	19	37	10	5	5	16	79	5	1	76	2	82	53	7	10	44	16	6	0	21	50	19	40	10	61	35	51	24	93	22	11	9	19	12	12	75	4	67	8	13	6	11	25	40	29	25	90	20	4	2	0	4	68	2	27	2	14	22	5	14	49	16	18	41	14	1	0	0	0	13	0	0	1	9	0	15	72	2	4
Bacteria	Proteobacteria	Gammaproteobacteria	Thiotrichales	Thiotrichaceae	Thiothrix	EU010224.1.1421	OTU_1191	10	9	2	1	0	0	26	5	137	106	139	119	4	80	32	21	0	20	0	21	50	0	69	91	36	108	20	7	5	6	0	1	0	3	2	3	1	0	0	0	0	0	2	0	3	1	0	0	0	0	1	1	0	4	0	0	1	9	0	1	1	4	1	1	0	8	0	5	0	2	0	0	0	2	0	0	0	139	105	74	0	98	1	8	0	184	9	213	1	78	26	14	3	3	3	1	0	11	82	49	86	44	52	0	72	86	1	37	1	1	0	1	1	1	0	0	2	4	5	12	0	19	9	2	11	2	1	0	0	2	0	2	2	0	10	3	0	2	3
Bacteria	Bacteroidetes	Flavobacteria	Flavobacteriales	Flavobacteriaceae	NS2b marine group	FR683443.1.1480	OTU_1192	4	1	1	0	1	0	4	0	3	0	0	1	0	0	1	0	0	1	0	1	0	0	0	0	1	1	2	0	9	4	1	0	9	3	17	5	1	0	1	5	0	1	3	0	1	2	5	6	1	0	2	0	0	3	0	1	3	0	3	0	1	0	1	3	8	1	0	4	72	1	23	0	0	2	0	0	1	2	3	2	0	5	1	69	0	3	0	2	0	5	1	2	1	3	4	0	4	0	0	2	1	2	3	0	5	1	0	0	11	24	52	0	0	0	0	0	1	0	0	0	0	0	2	0	2	360	239	653	380	4	342	268	61	2	3	0	0	2	3
Bacteria	Proteobacteria	Alphaproteobacteria	SAR11 clade	Deep 1	NA	AY726876.1.1239	OTU_1193	14	20	3	6	15	7	15	6	6	7	0	2	20	0	3	0	53	0	101	2	1	129	8	3	5	3	2	6	15	0	4	7	0	3	16	6	13	45	3	3	20	2	3	34	2	4	27	0	22	64	6	7	47	13	20	56	4	50	4	7	3	42	7	2	1	18	54	7	5	48	13	139	75	0	15	43	3	1	3	5	76	11	45	5	54	21	57	11	96	11	7	8	15	13	7	111	13	54	4	7	4	7	10	58	9	11	89	6	3	14	0	9	57	7	53	1	13	13	2	6	70	8	17	63	5	11	0	3	2	24	3	5	3	3	5	17	76	5	6
Bacteria	Actinobacteria	Acidimicrobiia	Acidimicrobiales	Sva0996 marine group	NA	HQ673860.1.1468	OTU_1195	0	0	0	0	1	0	0	0	0	3	0	0	1	0	0	0	2	0	0	0	0	0	0	0	0	0	0	0	2	0	0	0	0	0	1	0	0	66	0	0	67	0	0	44	0	0	61	0	0	91	0	0	38	0	0	101	0	5	0	0	0	4	0	0	2	2	144	0	0	130	0	86	61	0	0	25	0	0	0	0	90	0	322	2	89	1	13	0	121	0	0	0	2	0	1	83	0	33	0	0	0	0	0	45	0	2	113	0	0	0	0	0	278	1	53	0	0	30	0	0	191	0	0	187	0	0	0	0	0	93	0	0	0	0	0	0	60	0	0
Bacteria	Proteobacteria	Alphaproteobacteria	Rickettsiales	SAR116 clade	NA	EU799247.1.1450	OTU_1196	21	39	55	131	13	428	47	138	22	3	15	5	0	12	4	18	0	1	0	5	7	0	3	13	1	15	17	51	28	55	6	26	20	72	21	285	7	0	18	29	0	32	8	0	18	7	3	16	10	0	33	4	0	23	1	4	21	0	5	6	14	0	16	7	8	13	0	24	17	0	166	0	0	18	6	0	21	20	11	10	2	5	0	9	0	5	1	8	0	10	15	9	10	41	15	0	14	0	8	8	12	7	19	1	13	12	0	2	3	6	3	4	0	4	0	5	3	5	14	3	0	23	17	1	33	33	14	3	0	0	0	16	9	37	56	2	0	21	30
Bacteria	Actinobacteria	Acidimicrobiia	Acidimicrobiales	OCS155 marine group	NA	EU802834.1.1284	OTU_1197	22	26	13	11	11	15	24	10	28	21	43	29	3	44	34	32	0	31	0	43	45	0	18	43	14	24	31	30	18	29	23	27	13	9	14	16	13	0	22	47	0	28	60	0	74	57	19	80	17	2	17	9	0	17	29	3	43	7	33	44	66	3	130	56	68	3	0	21	2	1	6	0	2	84	4	0	49	98	46	28	0	18	1	3	0	10	1	14	0	10	23	15	23	32	8	1	16	0	35	40	47	27	61	0	41	36	1	16	1	7	0	0	0	0	1	2	8	6	16	1	0	16	10	1	10	0	0	0	0	0	0	3	0	23	33	9	0	18	16
Bacteria	Proteobacteria	Alphaproteobacteria	SAR11 clade	Surface 1	NA	HQ672532.1.1448	OTU_1198	8	20	8	1	15	3	4	5	16	6	7	6	14	4	4	1	19	4	8	2	3	2	15	22	9	33	32	36	20	6	23	18	4	2	7	8	27	47	8	5	25	1	2	37	11	16	22	6	40	38	20	22	26	33	25	47	22	48	8	25	16	31	24	5	6	34	68	16	1	48	1	25	13	5	34	12	33	5	4	20	55	16	74	5	46	36	39	25	53	34	23	20	25	11	24	40	11	25	18	21	18	13	22	29	42	17	57	15	3	13	0	9	108	7	30	4	18	8	10	9	37	1	25	68	4	0	0	1	0	47	0	1	0	8	43	16	48	26	27
Bacteria	Proteobacteria	Alphaproteobacteria	Rickettsiales	SAR116 clade	NA	EU802411.1.1448	OTU_1199	13	19	10	23	9	40	20	14	44	20	30	25	2	17	34	53	0	10	1	28	18	0	7	65	5	54	67	157	12	47	13	54	5	21	10	57	11	0	49	14	0	22	22	0	60	20	14	36	20	1	43	16	1	64	4	4	43	6	15	22	25	4	38	23	31	7	0	59	14	0	58	0	0	46	0	1	51	39	49	14	0	19	0	3	0	15	1	26	1	13	18	16	11	31	13	0	7	7	53	34	20	16	18	0	15	24	0	9	1	5	1	5	0	4	0	4	5	12	35	4	0	28	7	1	35	0	0	8	13	0	4	30	17	35	74	11	1	38	36
Bacteria	Proteobacteria	Gammaproteobacteria	Thiotrichales	Thiotrichaceae	Thiothrix	HM057682.1.1479	OTU_1201	49	60	47	39	22	28	41	8	3	5	6	2	0	1	45	28	1	8	1	11	7	0	8	3	7	7	11	19	96	37	19	12	36	16	55	13	10	2	4	15	1	24	27	1	33	21	13	23	20	5	31	4	0	22	2	2	7	1	6	16	22	1	16	13	15	17	2	24	79	2	84	0	0	12	6	0	11	5	2	1	0	1	2	19	1	16	0	17	2	32	47	55	30	45	40	2	26	2	18	5	8	3	26	1	27	16	1	3	10	25	7	5	9	7	0	4	7	5	6	4	0	3	9	2	18	298	101	5	31	2	3	92	29	26	111	7	1	24	77
Bacteria	Proteobacteria	Gammaproteobacteria	Oceanospirillales	JL-ETNP-Y6	NA	GU234821.1.1376	OTU_1202	0	0	0	0	0	0	2	0	0	0	0	0	0	0	0	0	0	0	21	0	0	39	0	0	0	0	0	0	2	0	0	0	2	0	3	0	0	60	0	0	56	0	0	56	0	0	37	0	0	58	1	0	6	0	0	36	1	0	0	0	0	0	0	0	0	0	54	0	9	55	0	27	16	0	2	6	0	0	0	0	32	0	42	28	21	0	1	1	27	0	0	1	3	0	3	18	2	14	0	0	0	0	0	27	0	4	34	1	3	7	13	0	46	0	19	0	0	5	0	0	15	0	0	30	0	152	47	150	740	98	569	2	0	1	0	0	20	0	0
Bacteria	Proteobacteria	Alphaproteobacteria	Rickettsiales	SAR116 clade	NA	FR684154.1.1447	OTU_1203	20	18	25	51	3	180	16	29	32	11	10	8	0	9	13	26	0	6	0	17	4	0	2	26	1	20	32	69	19	28	7	37	8	15	7	122	8	0	60	15	0	16	19	0	35	14	12	40	11	0	28	3	0	37	5	3	19	1	5	6	12	1	19	5	25	2	1	37	10	0	32	0	0	20	3	0	21	20	29	8	0	16	0	6	0	8	0	17	0	8	13	11	11	20	7	0	9	1	13	16	18	11	11	0	29	23	0	3	1	1	1	1	0	5	0	6	1	10	13	3	0	36	7	1	46	170	105	259	133	2	33	18	10	16	64	4	1	43	30
Bacteria	Proteobacteria	Deltaproteobacteria	SAR324 clade(Marine group B)	NA	NA	HQ673011.1.1478	OTU_1204	1	0	0	0	10	0	0	0	0	2	0	0	13	1	1	0	32	0	28	0	0	21	2	0	0	0	0	0	4	0	0	0	1	0	11	0	0	46	0	4	21	0	0	64	0	5	73	0	5	85	0	7	65	0	3	102	0	20	0	0	0	11	0	0	0	30	122	0	0	153	0	64	49	0	9	53	0	0	0	0	47	1	115	6	52	8	24	2	83	5	3	0	19	2	1	98	4	35	0	0	0	0	0	73	0	3	65	1	1	1	0	4	137	1	69	0	1	25	0	3	170	0	3	99	0	0	0	1	3	327	0	0	0	0	0	3	103	0	0
Bacteria	Proteobacteria	Deltaproteobacteria	Bdellovibrionales	Bacteriovoracaceae	uncultured	JN233132.1.1477	OTU_1206	32	24	1	1	13	0	46	0	10	124	51	4	116	14	11	5	0	31	0	6	53	0	160	3	28	7	6	4	3	0	46	57	7	0	25	0	36	2	0	0	0	1	57	2	16	40	13	5	29	2	17	52	1	4	25	7	22	36	99	69	12	33	64	9	12	21	5	6	0	2	0	0	0	44	47	2	27	10	8	51	3	59	7	0	6	12	53	58	6	18	14	5	87	28	1	2	3	11	39	34	30	25	37	3	19	39	3	14	0	6	0	0	0	8	1	10	41	8	18	125	6	7	43	3	4	0	0	0	0	2	0	0	0	0	0	37	0	0	2
Bacteria	Proteobacteria	Alphaproteobacteria	SAR11 clade	Surface 2	NA	EU237272.1.1306	OTU_1207	10	10	5	6	10	12	27	8	15	17	15	26	15	28	39	23	39	22	56	21	14	70	36	23	23	22	13	11	6	6	34	18	5	4	5	6	15	53	17	16	12	6	8	45	8	27	77	15	20	50	28	26	7	3	18	15	31	44	21	36	33	27	64	15	22	13	11	16	8	7	16	73	59	26	9	12	28	48	18	41	5	42	1	13	10	53	25	44	7	25	15	19	11	12	5	17	3	13	37	22	31	16	30	6	41	50	12	10	5	13	1	8	19	4	6	4	19	8	20	9	6	8	12	6	11	15	2	9	4	1	1	26	22	15	0	26	7	1	5
Bacteria	Proteobacteria	Gammaproteobacteria	Oceanospirillales	JL-ETNP-Y6	NA	AY726938.1.1253	OTU_1209	0	0	0	0	0	0	0	0	0	0	0	0	2	0	2	1	8	0	28	0	0	32	0	0	0	0	0	1	10	1	0	0	2	0	3	0	0	98	0	0	115	0	0	196	0	1	81	0	0	190	0	0	23	0	0	160	0	1	0	0	0	0	0	0	0	1	158	0	1	145	0	33	20	0	4	19	0	0	0	0	118	0	131	5	79	1	7	0	89	0	0	0	2	0	5	87	8	59	0	0	0	0	0	52	0	2	104	0	1	4	2	1	183	0	46	0	0	30	0	0	58	0	0	76	0	24	6	0	3	122	4	0	0	0	0	0	64	0	0
Bacteria	Cyanobacteria	ML635J-21	NA	NA	NA	GU940723.1.1305	OTU_1210	10	9	9	14	12	38	82	124	5	13	3	2	0	0	31	8	5	9	0	14	1	1	0	26	1	8	16	33	9	1	17	27	6	21	4	39	38	0	69	77	0	58	50	1	62	76	29	97	35	0	118	6	0	37	22	14	85	4	26	60	118	0	134	29	52	2	1	44	1	0	1	3	0	78	0	0	32	5	8	9	0	11	1	5	0	7	0	17	0	14	5	8	10	7	4	1	7	1	22	13	16	12	20	0	20	32	0	12	7	16	0	0	0	0	0	3	5	8	10	4	0	38	8	0	3	0	0	0	0	0	0	10	17	89	75	2	1	33	53
Bacteria	Proteobacteria	Gammaproteobacteria	Oceanospirillales	SAR86 clade	NA	EU802471.1.1402	OTU_1211	42	47	11	21	17	26	23	32	29	13	27	16	4	7	10	10	0	18	1	7	14	0	8	29	10	26	36	108	32	40	38	46	8	30	21	41	28	1	57	4	0	9	17	0	32	32	9	22	44	0	56	21	0	59	20	10	45	4	15	21	50	1	42	23	33	20	1	38	20	0	44	0	0	26	5	0	27	28	10	20	0	32	0	3	0	16	0	42	0	20	23	36	9	24	36	0	21	3	33	21	36	23	26	0	59	42	0	10	5	10	1	15	1	6	0	7	11	12	20	6	0	19	19	0	21	26	4	0	0	0	3	18	7	42	81	16	0	40	58
Bacteria	Proteobacteria	TA18	NA	NA	NA	EU803140.1.1451	OTU_1213	8	4	4	21	64	20	38	14	112	97	51	99	27	120	77	77	27	21	19	27	60	43	18	36	1	49	30	11	7	15	0	12	4	0	19	3	4	14	0	11	1	3	3	11	12	25	23	8	17	15	3	34	1	14	18	3	3	38	9	33	6	23	19	4	21	18	2	28	3	1	0	29	18	13	7	3	30	83	18	48	4	59	0	3	8	23	17	53	3	10	11	9	29	22	2	5	4	3	36	32	39	39	61	1	40	56	3	19	1	1	1	3	0	0	0	5	4	22	47	16	0	37	31	0	10	0	0	0	0	0	0	0	0	0	0	13	4	0	0
Bacteria	Proteobacteria	Gammaproteobacteria	Oceanospirillales	JL-ETNP-Y6	NA	HQ673284.1.1501	OTU_1214	0	0	2	0	0	0	0	0	0	1	0	0	10	0	3	2	5	0	49	0	0	26	0	0	0	0	0	0	25	1	0	0	8	0	19	0	0	92	0	3	100	0	0	181	0	0	119	0	0	198	0	1	14	0	0	116	0	6	0	0	0	2	0	1	0	0	140	0	5	103	0	60	34	0	0	15	0	0	0	0	117	0	76	6	101	2	7	0	108	0	0	0	6	1	12	79	4	43	0	0	0	0	0	34	0	2	102	2	15	27	12	0	139	1	30	0	0	15	0	0	50	0	0	53	0	49	20	6	49	76	55	2	2	0	0	0	50	0	0
Bacteria	Proteobacteria	Alphaproteobacteria	SAR11 clade	Surface 1	NA	EU804682.1.1439	OTU_1215	25	44	27	68	25	77	71	35	19	21	8	20	2	10	29	17	2	10	9	11	19	7	15	35	16	42	53	47	19	20	14	32	21	39	21	69	13	6	53	42	1	14	13	3	28	22	14	26	20	5	68	7	3	31	4	5	35	5	15	26	32	1	32	31	23	7	2	49	23	3	37	3	8	35	6	0	49	41	12	18	2	16	1	8	5	14	2	14	2	21	17	20	18	31	15	1	9	6	35	32	33	35	29	0	44	40	1	15	12	17	6	7	2	7	2	13	8	7	12	7	0	10	7	2	5	14	4	0	1	2	1	35	21	76	33	4	1	19	20
Bacteria	Chloroflexi	SAR202 clade	NA	NA	NA	GQ337221.1.1465	OTU_1216	43	55	16	16	60	6	2	0	0	7	1	0	0	0	0	0	1	0	13	0	0	1	0	0	4	0	0	0	7	1	2	0	0	0	22	0	4	49	0	2	19	0	0	15	0	1	48	0	20	125	0	22	55	9	3	40	0	19	0	6	1	1	0	0	0	15	190	0	6	80	0	19	9	0	1	19	0	0	0	0	63	0	126	5	94	23	103	10	101	14	4	5	12	3	8	113	3	4	0	1	1	0	8	52	18	34	115	6	4	8	0	2	221	4	12	2	9	14	0	47	54	6	28	71	2	0	0	0	0	28	0	0	0	0	0	30	186	0	0
Bacteria	Deferribacteres	Deferribacteres	Deferribacterales	SAR406 clade(Marine group A)	NA	JN018915.1.1419	OTU_1217	6	7	1	3	4	0	0	0	9	6	7	0	3	4	6	3	26	15	6	5	8	2	15	4	11	2	0	2	3	3	5	7	9	0	10	3	2	20	2	8	23	2	1	62	6	11	22	1	4	89	3	6	92	2	1	68	2	10	0	6	3	4	5	4	4	13	74	3	12	47	4	8	36	6	3	16	1	3	0	8	65	11	57	3	136	5	216	15	128	15	5	6	13	8	3	122	2	63	5	1	3	3	7	108	3	10	241	4	0	3	4	2	52	2	60	2	1	28	6	11	129	2	12	49	0	2	1	1	0	1	0	0	0	0	0	8	148	2	6
Bacteria	Proteobacteria	Alphaproteobacteria	SAR11 clade	Deep 1	NA	HQ673996.1.1446	OTU_1219	3	6	2	0	9	0	6	3	3	8	2	2	19	2	1	0	45	0	63	0	0	77	3	4	2	1	0	1	13	0	2	1	0	0	5	0	5	33	0	0	30	0	0	30	0	7	26	2	12	68	0	22	79	7	12	84	0	50	0	5	0	42	1	1	3	9	110	2	2	114	0	57	35	1	17	28	1	0	0	7	60	8	88	4	73	18	43	6	124	8	4	3	17	5	16	125	4	62	5	1	4	4	8	70	20	12	111	10	1	2	0	10	132	3	49	2	10	24	4	8	104	0	8	73	2	2	0	0	1	24	0	0	1	0	0	15	105	0	0
Bacteria	Proteobacteria	Alphaproteobacteria	SAR11 clade	Deep 1	NA	HQ672522.1.1447	OTU_1220	3	6	4	0	18	1	7	0	5	11	1	2	51	0	3	1	4	6	7	2	2	13	23	1	15	3	1	1	40	0	10	1	1	0	6	0	30	107	1	3	41	0	0	80	0	17	48	4	42	108	1	24	28	7	18	55	2	54	2	14	2	35	1	3	6	55	72	0	0	53	1	31	6	2	45	16	2	1	0	14	46	20	97	14	47	36	66	25	78	27	18	13	15	9	16	74	16	26	3	3	5	6	12	55	26	20	70	8	8	4	1	21	127	10	27	1	23	12	3	4	42	1	17	92	1	0	0	0	0	59	1	0	0	0	1	23	63	3	0
Bacteria	Proteobacteria	Alphaproteobacteria	SAR11 clade	Surface 1	NA	HQ242348.1.1434	OTU_1221	40	47	29	50	54	68	59	46	10	16	3	4	3	4	25	11	0	6	0	9	4	1	1	11	4	13	17	19	21	17	13	9	28	19	57	43	12	1	20	9	0	10	3	0	9	10	0	10	28	0	30	15	0	19	23	2	23	8	9	17	13	1	11	8	19	14	1	26	97	0	125	0	0	11	6	0	9	16	12	15	0	30	4	26	1	21	6	16	0	19	16	23	26	41	42	0	27	1	22	19	23	19	21	0	28	23	4	20	21	20	8	10	2	7	0	2	5	3	7	4	0	9	7	0	10	110	48	149	100	1	79	71	45	42	6	10	1	4	12
Bacteria	Proteobacteria	Alphaproteobacteria	SAR11 clade	Surface 1	NA	HQ673304.1.1431	OTU_1222	1	1	1	2	8	0	5	0	1	3	0	0	23	0	1	0	33	0	4	1	0	1	9	0	2	0	0	0	12	1	2	1	2	1	13	1	16	42	0	2	20	0	0	36	0	3	17	2	14	60	0	8	92	1	12	72	0	56	0	4	1	48	0	0	4	29	97	0	3	92	0	83	77	0	11	48	0	0	2	8	86	9	83	8	75	25	71	12	122	20	4	6	13	4	15	129	6	72	1	0	1	1	8	88	7	16	135	3	4	3	0	8	93	7	53	3	13	27	2	2	77	0	6	89	1	1	0	0	0	38	0	0	1	0	0	10	126	0	0
Bacteria	Cyanobacteria	Chloroplast	NA	NA	NA	EF573999.1.1422	OTU_1223	4	1	5	3	7	4	0	0	6	6	7	2	2	13	9	0	0	3	0	7	7	0	1	9	0	1	4	3	6	4	0	1	1	0	2	28	5	0	6	3	0	6	10	0	17	27	12	25	9	1	26	13	0	21	6	2	17	2	106	10	34	3	19	7	48	19	0	18	17	0	14	0	0	13	14	1	26	4	1	19	3	36	2	37	0	34	1	67	2	64	27	67	24	27	23	0	56	1	9	12	8	25	37	0	21	33	3	16	10	13	34	59	1	140	0	68	0	5	26	25	0	158	20	2	55	266	185	84	42	1	61	0	0	0	19	4	0	13	11
Bacteria	Deferribacteres	Deferribacteres	Deferribacterales	SAR406 clade(Marine group A)	NA	HQ673241.1.1522	OTU_1224	0	0	0	0	0	0	0	0	1	3	0	0	5	0	2	0	169	0	63	0	0	53	1	0	4	0	0	0	3	1	0	0	0	0	1	0	0	72	0	0	8	0	0	23	0	0	16	0	0	64	0	3	45	0	1	55	0	15	0	4	0	8	0	0	0	4	50	0	0	95	0	137	139	0	1	149	0	0	0	0	27	1	366	0	33	0	14	0	58	0	1	2	0	0	2	64	1	35	0	0	0	0	0	51	0	6	52	0	0	1	0	0	147	0	56	0	3	14	0	0	128	0	0	95	0	0	0	0	0	239	0	0	0	0	0	2	70	0	0
Bacteria	Deferribacteres	Deferribacteres	Deferribacterales	SAR406 clade(Marine group A)	NA	HQ674619.1.1540	OTU_1225	1	4	0	0	1	0	7	0	0	12	0	0	12	0	0	0	17	0	7	0	0	2	6	0	10	0	0	0	7	0	1	0	0	0	9	0	7	142	0	0	53	0	0	104	0	1	63	0	30	190	0	11	70	0	13	115	0	38	0	19	0	21	0	1	1	12	106	0	1	158	0	43	89	0	9	63	0	0	0	1	66	4	114	4	58	10	64	8	81	6	2	3	9	1	0	76	1	89	0	0	0	0	6	53	2	9	78	1	0	3	0	0	97	2	61	0	8	22	0	5	88	0	2	51	0	0	0	0	0	21	0	0	0	0	0	7	92	0	0
Bacteria	Deferribacteres	Deferribacteres	Deferribacterales	SAR406 clade(Marine group A)	NA	JN166217.1.1521	OTU_1226	2	2	0	0	8	0	0	0	8	44	1	2	19	2	4	2	4	19	3	26	8	3	6	3	22	3	1	1	7	0	8	57	0	0	10	0	15	18	1	2	32	10	8	44	28	54	34	8	57	24	5	26	16	147	20	38	10	64	5	44	51	13	21	44	56	18	37	0	11	29	0	10	1	21	44	4	49	3	5	24	17	25	20	25	33	65	101	46	17	70	36	34	55	5	13	33	6	12	16	6	0	3	66	24	95	21	38	21	7	4	0	4	57	6	11	9	19	7	7	14	20	9	81	13	0	0	0	0	0	12	0	0	0	0	0	15	34	0	1
Bacteria	Bacteroidetes	Flavobacteria	Flavobacteriales	Cryomorphaceae	NS7 marine group	FQ032827.10327.11842	OTU_1227	22	12	1	4	5	2	6	1	43	3	12	11	8	6	23	5	5	4	2	3	5	5	2	4	0	37	10	12	14	15	0	1	0	11	13	33	19	5	201	33	2	51	57	8	53	49	18	24	18	12	46	10	0	41	26	16	39	2	40	28	34	1	52	24	43	29	5	41	21	9	51	15	0	151	13	4	22	11	43	18	8	7	5	30	2	4	1	6	1	29	18	15	8	22	28	4	29	3	12	6	14	7	30	1	48	57	3	9	15	31	12	4	7	3	2	11	19	8	19	8	0	97	12	0	20	33	13	3	0	0	1	24	3	21	32	2	1	55	59
Bacteria	Proteobacteria	Alphaproteobacteria	Rhodospirillales	Rhodospirillaceae	AEGEAN-169 marine group	JX879052.1.1448	OTU_1228	0	2	0	0	1	0	2	0	1	6	2	3	1	0	3	1	127	2	29	1	0	42	2	1	3	4	0	2	3	1	11	2	0	1	0	0	4	31	15	0	23	0	1	84	5	3	26	3	7	91	21	7	72	2	6	60	4	24	5	21	10	9	10	9	10	0	123	2	0	100	0	103	125	7	0	107	5	2	0	9	75	10	51	3	86	16	83	4	110	12	3	11	5	1	0	98	5	57	4	2	3	0	7	70	7	21	100	1	1	0	0	0	67	0	41	1	5	12	0	2	47	0	3	42	1	0	0	0	0	22	0	0	1	1	5	13	127	2	2
Bacteria	Proteobacteria	Alphaproteobacteria	SAR11 clade	Surface 1	NA	AY726922.1.1205	OTU_1229	11	26	6	8	26	5	33	6	13	16	11	8	26	14	6	6	1	6	9	3	6	8	32	17	17	23	14	20	36	5	28	17	6	4	16	11	41	23	9	6	21	4	4	25	6	12	18	6	55	15	12	31	30	23	29	23	16	46	12	11	22	45	25	8	12	39	21	18	6	26	7	23	13	11	47	7	17	4	9	26	22	33	37	19	16	54	29	58	37	38	43	24	19	25	31	37	18	28	20	9	13	13	34	22	46	28	43	17	16	9	1	25	44	13	16	6	40	17	12	9	17	24	25	30	9	3	1	2	1	21	1	1	1	8	27	24	18	10	27
Bacteria	Proteobacteria	Gammaproteobacteria	Oceanospirillales	SAR86 clade	NA	EU799228.1.1501	OTU_1230	48	54	166	98	71	100	114	105	1	0	0	1	0	0	6	8	0	1	0	4	7	0	0	0	0	0	0	0	41	53	1	0	96	71	105	39	1	0	1	9	0	3	0	0	1	2	0	0	1	0	5	1	0	7	0	1	0	0	3	0	1	0	0	1	0	1	0	2	132	1	413	0	0	3	0	0	0	30	15	0	0	0	0	63	0	1	0	1	0	1	14	16	18	28	35	0	31	0	0	0	0	0	1	0	0	8	0	8	22	30	96	12	0	14	0	1	0	0	0	0	0	0	7	0	4	14	10	0	0	0	1	100	148	118	1	0	0	2	6
Bacteria	Cyanobacteria	Chloroplast	NA	NA	NA	FJ745191.1.1322	OTU_1231	39	33	4	2	12	5	30	32	22	27	36	16	1	28	30	20	0	24	0	27	15	0	21	58	22	53	30	54	47	14	25	15	18	24	25	30	10	0	17	42	0	21	23	0	53	31	11	39	7	0	38	4	0	17	6	2	32	7	21	29	49	3	69	18	39	6	0	24	32	0	18	2	0	77	5	0	45	104	15	22	0	22	0	12	0	29	0	17	0	36	24	39	23	44	19	1	20	1	33	43	38	9	41	0	60	75	0	20	8	16	16	1	1	10	0	0	9	4	24	11	0	12	11	0	11	0	0	7	5	0	19	7	0	31	13	6	0	16	12
Bacteria	Proteobacteria	Gammaproteobacteria	Salinisphaerales	Salinisphaeraceae	ZD0417 marine group	HQ674088.1.1501	OTU_1233	1	1	0	0	5	0	0	0	2	32	4	6	51	1	0	0	5	11	1	3	1	2	1	0	7	0	0	0	38	1	5	0	1	0	3	0	5	22	0	0	45	0	0	101	0	3	34	0	5	65	0	4	10	0	28	44	0	111	0	33	0	77	1	0	2	56	86	0	10	184	0	15	3	0	3	5	0	0	1	11	62	16	161	22	70	31	147	20	73	42	3	9	41	1	11	56	11	10	0	6	0	0	5	25	23	30	44	16	4	4	0	2	137	5	19	2	12	7	0	7	27	0	13	31	0	0	0	0	0	228	0	1	0	0	0	15	31	0	0
Bacteria	Proteobacteria	Alphaproteobacteria	SAR11 clade	NA	NA	HQ672229.1.1446	OTU_1234	25	43	9	23	43	30	71	23	3	5	4	2	21	5	4	4	11	4	6	3	2	2	4	1	6	8	1	1	49	16	13	1	11	4	46	3	23	21	1	5	6	9	2	18	1	10	12	1	65	18	3	37	23	15	31	27	1	44	3	12	8	27	3	1	4	36	33	2	50	27	76	10	12	8	33	8	2	1	0	17	21	13	29	15	29	20	25	24	35	22	28	36	38	35	41	42	20	22	4	6	8	4	29	16	30	20	51	6	10	24	1	7	35	14	11	4	16	4	7	15	28	0	14	21	9	103	41	97	47	15	38	24	24	36	0	26	30	0	0
Bacteria	Proteobacteria	Gammaproteobacteria	Order Incertae Sedis	Family Incertae Sedis	Arenicella	HQ674256.1.1502	OTU_1235	1	1	3	0	2	3	1	0	0	3	0	0	11	0	1	0	28	0	39	0	0	31	0	0	0	0	0	0	1	1	0	0	3	0	0	0	0	99	0	0	100	0	0	117	0	0	93	0	0	170	0	0	22	0	0	109	0	12	0	3	0	20	0	0	3	0	137	0	1	136	0	60	47	0	2	36	0	1	0	0	108	0	103	6	71	5	22	1	110	3	0	1	5	0	7	74	1	50	0	0	0	0	1	46	2	3	122	0	1	1	0	2	193	0	51	0	0	20	0	0	84	0	3	77	0	0	0	0	0	95	2	0	0	0	0	0	54	0	0
Bacteria	Proteobacteria	Alphaproteobacteria	SAR11 clade	Surface 1	NA	HQ673914.1.1446	OTU_1236	55	45	10	14	7	32	45	14	9	7	8	8	6	1	20	7	30	7	2	12	9	6	7	12	11	18	15	19	20	17	18	10	3	16	12	16	23	10	30	10	18	16	5	21	10	11	27	7	16	19	17	18	26	35	21	35	17	11	14	21	23	9	22	4	7	13	33	24	7	44	23	7	13	15	20	18	8	4	6	21	20	21	61	12	18	21	6	32	27	18	29	27	16	32	49	31	28	23	21	22	15	10	25	37	31	27	28	5	10	9	2	11	72	14	16	4	6	11	5	6	44	13	8	52	35	1	1	3	7	32	6	1	0	54	78	19	28	26	45
Bacteria	Proteobacteria	Alphaproteobacteria	Rickettsiales	SAR116 clade	NA	AACY023936572.36.1480	OTU_1237	37	39	4	15	9	26	44	9	85	35	18	33	1	23	57	63	0	11	0	26	30	0	18	59	11	46	83	100	21	22	30	55	11	5	17	10	22	0	19	29	0	10	27	3	67	21	3	19	9	0	16	15	0	43	9	1	16	8	26	25	26	1	29	18	27	4	0	32	7	0	22	1	0	26	6	0	50	14	44	45	0	52	0	4	0	21	0	35	0	14	30	32	8	18	16	0	13	12	65	35	64	28	26	2	22	39	0	7	2	2	0	3	0	7	0	8	14	13	31	12	0	51	18	0	29	0	0	1	2	0	0	9	5	8	20	19	0	16	11
Bacteria	Proteobacteria	Gammaproteobacteria	Alteromonadales	Alteromonadaceae	BD1-7 clade	EF575144.1.1501	OTU_1238	62	59	4	5	3	10	18	28	43	11	43	10	0	4	51	13	0	7	0	11	18	0	11	34	5	40	28	71	35	12	51	102	12	7	6	26	23	0	141	17	0	34	66	3	73	29	10	23	24	2	62	16	0	33	8	21	81	3	34	50	53	0	57	45	56	1	0	36	10	0	31	1	0	43	1	0	23	72	32	35	0	24	0	1	0	4	1	11	0	5	10	9	8	14	1	0	1	4	35	10	20	10	8	1	26	10	0	6	2	11	12	0	0	0	1	19	7	8	20	10	0	51	10	0	28	25	15	0	2	0	0	0	0	39	1	18	0	2	24
Bacteria	Proteobacteria	Alphaproteobacteria	SAR11 clade	Deep 1	NA	AY726949.1.1254	OTU_1239	10	11	6	7	17	6	8	4	2	10	1	0	10	0	2	1	50	0	30	0	0	32	4	2	6	2	3	4	21	7	6	2	2	3	13	3	10	34	2	1	21	1	0	37	3	4	29	3	18	53	3	13	38	6	9	48	2	65	2	11	3	45	4	3	7	20	101	3	7	101	4	50	52	3	13	55	4	0	2	4	51	13	85	1	86	18	26	9	86	19	10	15	18	12	23	109	9	62	8	0	3	3	8	48	17	30	117	7	5	9	0	8	108	6	34	1	15	23	3	6	70	3	13	61	0	10	2	5	2	48	1	1	3	5	7	16	60	10	3
Bacteria	Proteobacteria	Gammaproteobacteria	Oceanospirillales	ZD0405	NA	GU235070.1.1379	OTU_1240	0	0	0	0	0	0	0	0	0	0	0	0	0	0	0	0	0	0	5	0	0	5	0	0	0	0	0	0	1	0	0	0	0	0	0	0	0	8	0	0	14	0	0	13	0	0	13	0	0	19	0	0	0	0	0	9	0	0	0	0	0	0	0	0	0	0	10	0	1	12	0	7	4	0	1	1	0	0	0	0	11	0	10	2	1	0	1	0	4	0	0	0	0	0	0	1	1	3	0	0	0	0	0	3	0	0	3	0	1	2	1	0	16	0	1	0	0	2	0	0	5	0	0	3	0	198	52	105	1157	18	878	1	0	0	0	0	4	0	0
Bacteria	Proteobacteria	Gammaproteobacteria	Oceanospirillales	SAR86 clade	NA	EU800569.1.1501	OTU_1241	46	36	56	26	37	39	46	23	0	4	2	1	1	3	26	25	0	28	0	20	4	0	19	0	0	0	0	0	114	25	14	7	76	9	110	3	21	13	4	31	0	16	11	2	8	44	11	43	22	0	13	4	0	4	16	6	3	11	5	22	11	1	15	7	8	27	0	5	42	0	95	2	0	13	31	0	1	3	1	0	0	1	0	87	0	6	0	9	0	55	29	47	155	154	88	1	96	0	1	1	5	1	13	0	28	21	1	10	57	98	23	22	0	9	1	10	6	1	2	3	0	0	22	2	17	0	1	0	0	0	0	76	25	32	4	1	0	3	9
Bacteria	Actinobacteria	Acidimicrobiia	Acidimicrobiales	uncultured	NA	HQ672763.1.1478	OTU_1242	6	5	1	2	12	1	0	0	0	23	0	0	22	0	2	0	34	5	11	0	0	27	6	0	17	1	0	0	23	0	4	0	3	1	15	0	1	103	0	10	40	0	0	75	0	5	47	0	11	79	0	2	56	0	19	60	0	53	0	23	1	30	0	2	0	30	108	0	0	127	0	17	28	0	20	29	0	0	0	2	34	1	130	9	21	20	50	7	29	13	10	3	32	2	11	37	7	16	0	1	1	0	1	37	0	8	48	2	1	4	3	5	213	5	66	1	2	19	0	8	125	0	18	86	0	0	0	0	0	263	0	0	0	0	0	3	52	0	0
Bacteria	Proteobacteria	Deltaproteobacteria	SAR324 clade(Marine group B)	NA	NA	AY726954.1.1223	OTU_1243	0	0	0	0	5	0	0	0	1	2	0	0	4	0	1	0	26	0	24	0	0	17	3	0	0	1	0	0	0	0	0	0	0	0	2	0	0	97	0	0	32	0	0	79	0	1	81	0	1	125	0	0	97	0	6	103	0	4	0	7	0	2	0	0	0	10	167	0	1	152	0	69	79	0	3	53	0	0	0	0	65	0	98	2	70	7	16	0	87	2	2	3	5	0	1	105	2	37	0	0	0	0	1	92	0	1	96	0	2	0	1	1	128	0	75	0	1	36	0	0	129	0	0	67	0	0	0	0	1	97	0	0	0	0	0	1	116	0	0
Bacteria	Proteobacteria	Alphaproteobacteria	SAR11 clade	Deep 1	NA	HQ673626.1.1434	OTU_1244	10	12	5	3	13	4	30	6	11	12	3	5	22	4	2	2	29	8	7	0	0	2	15	11	8	18	6	17	19	6	12	5	5	1	5	7	18	26	7	2	18	0	5	44	6	12	16	10	13	55	4	17	41	23	18	55	7	65	2	12	5	25	13	2	6	28	65	6	2	62	3	23	32	13	21	23	13	13	6	9	46	13	74	6	57	16	26	18	84	20	10	26	20	11	27	66	13	37	13	6	11	4	22	50	33	21	84	16	3	8	1	11	107	9	37	5	11	19	4	10	65	21	3	94	9	1	1	0	0	41	0	4	3	6	16	16	77	6	11
Bacteria	Proteobacteria	Alphaproteobacteria	Rhodospirillales	Rhodospirillaceae	AEGEAN-169 marine group	HQ673742.1.1447	OTU_1246	2	6	3	2	3	0	4	2	2	19	2	1	32	0	0	0	18	0	0	1	1	1	4	0	5	1	0	0	16	1	14	0	0	1	3	1	47	2	2	5	18	0	3	29	3	9	14	2	60	50	3	30	66	1	139	67	1	222	1	74	8	191	4	10	12	39	57	0	2	59	0	1	22	0	8	20	0	0	0	10	40	11	33	13	69	33	115	13	76	15	9	15	23	3	13	116	8	43	3	2	1	1	13	32	12	21	69	8	11	4	0	16	41	9	20	1	29	7	0	9	24	0	9	13	0	0	0	0	0	5	0	6	3	0	4	57	78	1	0
Bacteria	Proteobacteria	Gammaproteobacteria	Oceanospirillales	SAR86 clade	NA	FR684987.1.1475	OTU_1247	58	46	44	17	25	65	44	53	5	2	9	14	1	9	18	15	0	12	0	3	7	0	7	2	6	2	6	7	59	46	28	28	11	20	49	52	22	2	13	26	0	12	29	0	51	16	12	21	27	2	11	5	0	8	2	3	6	5	6	7	7	1	6	4	6	10	0	4	35	2	77	0	0	19	5	0	4	12	16	13	0	11	1	30	0	5	1	10	0	14	24	25	15	19	32	0	35	2	5	5	4	5	13	0	16	20	0	4	15	29	30	15	2	17	0	11	5	2	2	3	0	9	10	1	22	192	71	129	130	0	157	24	22	31	52	6	0	18	13
Bacteria	Actinobacteria	Acidimicrobiia	Acidimicrobiales	uncultured	NA	HQ672275.1.1501	OTU_1248	2	0	0	0	3	0	0	0	0	1	0	0	3	0	0	0	22	0	7	0	0	16	0	0	4	0	0	0	0	0	0	0	0	0	4	0	1	38	0	0	77	0	0	126	0	1	67	0	0	146	0	0	35	0	2	148	0	4	0	0	0	9	0	1	0	1	170	0	0	113	0	34	24	0	5	23	0	0	0	0	138	0	23	1	131	2	12	0	153	0	2	0	3	0	3	135	1	49	0	0	0	0	0	69	0	0	180	0	0	0	0	0	246	0	37	0	0	24	0	0	80	0	0	90	0	0	0	0	0	24	0	0	0	0	0	1	99	0	0
Bacteria	Proteobacteria	Alphaproteobacteria	Sphingomonadales	Erythrobacteraceae	Erythrobacter	AEUE01000008.155488.156954	OTU_1249	12	13	5	1	14	11	0	20	20	76	9	9	149	6	0	2	3	2	1	1	3	5	4	30	13	7	4	8	4	3	0	0	6	9	5	15	2	1	0	0	0	0	2	5	3	7	2	3	0	4	1	13	52	11	50	350	1	61	3	16	0	40	4	4	9	23	50	4	0	25	2	2	59	4	2	5	11	6	3	5	17	15	55	0	39	1	44	3	58	3	4	2	17	1	11	97	3	477	1	0	3	1	0	40	0	22	122	0	1	0	0	0	1	0	5	0	0	3	0	33	108	4	2	4	5	1	2	1	0	4	1	3	3	15	33	0	2	4	0
Bacteria	Bacteroidetes	Flavobacteria	Flavobacteriales	Cryomorphaceae	NS7 marine group	EF645944.1.1485	OTU_1250	49	43	4	7	11	4	22	17	28	5	30	19	0	19	34	15	0	1	0	20	5	0	51	18	5	3	21	21	68	8	41	9	40	10	26	16	30	0	80	38	0	21	21	0	19	35	15	51	17	0	28	29	1	15	15	3	16	3	30	5	25	3	26	43	53	50	0	6	69	0	48	0	0	10	35	0	49	36	11	31	2	13	3	28	0	1	1	131	1	31	19	26	17	105	16	0	22	3	22	42	5	24	56	0	100	11	0	9	17	43	16	13	1	10	0	8	9	6	11	3	1	0	0	0	28	0	1	4	1	0	0	11	8	46	2	5	0	7	9
Bacteria	Proteobacteria	Deltaproteobacteria	Desulfobacterales	Nitrospinaceae	Nitrospina	JN860396.1.1488	OTU_1251	0	0	0	0	0	0	0	0	0	0	0	0	0	0	0	0	161	0	54	0	0	40	0	0	0	0	0	0	0	0	0	0	0	0	0	0	0	189	0	0	0	0	0	0	0	0	23	0	0	2	0	0	0	0	0	0	0	0	0	1	0	0	0	0	0	0	0	0	0	0	0	1144	370	0	0	595	0	0	0	0	0	0	0	0	1	0	0	0	0	0	0	0	0	0	0	0	0	0	0	0	0	0	0	0	0	4	0	0	0	0	0	0	0	0	0	0	0	0	0	0	0	0	0	0	0	0	0	0	0	0	0	0	0	0	0	0	0	0	0
Bacteria	Deferribacteres	Deferribacteres	Deferribacterales	SAR406 clade(Marine group A)	NA	GQ375270.1.1510	OTU_1252	1	3	0	1	2	1	4	1	2	13	2	0	13	1	5	0	218	1	51	0	0	64	2	0	9	0	0	0	3	0	7	7	0	0	0	0	1	96	0	0	18	2	0	88	1	0	45	0	3	138	0	7	33	1	11	88	2	25	0	12	1	11	1	1	5	5	68	0	0	100	0	143	138	0	1	129	0	0	1	3	47	7	60	0	71	4	40	4	92	0	0	0	3	0	0	85	0	47	8	2	4	0	1	50	3	3	76	3	0	0	0	0	80	1	38	0	0	15	1	2	57	0	4	40	0	0	0	0	0	33	0	0	0	0	0	8	103	0	0
Bacteria	Bacteroidetes	Flavobacteria	Flavobacteriales	Flavobacteriaceae	Sufflavibacter	EU880515.1.1503	OTU_1253	0	1	0	0	1	0	0	0	0	6	1	0	0	0	0	0	3	0	1	0	0	1	0	1	0	0	0	0	0	0	0	0	0	0	0	0	1	4	1	2	32	0	1	121	0	3	59	0	13	51	0	95	346	1	26	219	0	43	0	5	0	19	0	2	0	5	4	0	0	4	2	1	2	0	0	29	0	7	0	28	85	2	41	0	16	4	13	9	25	3	4	0	3	0	0	19	2	901	0	0	0	0	0	81	0	33	141	0	1	0	0	0	0	1	4	0	0	1	0	2	1	0	0	1	0	0	1	0	0	16	0	12	13	2	0	0	1	0	0
Bacteria	Proteobacteria	Gammaproteobacteria	Oceanospirillales	SAR86 clade	NA	FR684227.1.1444	OTU_1254	16	15	20	15	15	33	38	28	9	0	13	9	0	3	11	7	0	5	0	6	7	0	3	2	1	7	10	16	22	24	16	21	15	23	17	42	12	0	38	9	0	10	16	0	21	25	6	18	9	0	23	3	0	7	4	1	23	1	8	10	14	0	10	14	14	1	0	7	24	1	51	0	0	10	1	0	11	38	16	17	0	13	0	16	0	4	0	5	0	8	12	8	3	11	12	0	15	2	4	5	3	7	10	0	21	16	0	4	9	9	21	1	0	10	0	6	2	4	5	4	0	12	4	0	7	164	89	499	225	3	238	21	15	45	29	2	0	22	10
Bacteria	Cyanobacteria	Cyanobacteria	SubsectionI	FamilyI	Synechococcus	AY664014.1.1218	OTU_1255	3	1	11	2	10	53	27	5	22	28	3	52	10	33	57	32	0	103	0	62	30	0	2	11	4	4	9	14	14	17	14	12	13	3	0	30	14	3	3	119	1	35	27	2	75	23	26	42	1	0	4	1	0	2	3	3	8	0	11	6	64	0	13	4	7	5	0	1	32	2	129	4	1	37	1	0	7	64	78	18	0	30	0	13	0	13	0	51	0	43	51	48	5	28	44	0	37	5	8	116	17	8	50	0	53	66	0	8	1	6	2	37	1	49	1	6	3	9	15	8	0	6	3	1	13	0	0	0	0	0	0	21	81	47	0	2	0	2	1
Bacteria	Bacteroidetes	Flavobacteria	Flavobacteriales	Flavobacteriaceae	NS5 marine group	EU804390.1.1494	OTU_1256	7	8	1	7	1	10	9	12	36	37	15	27	2	35	16	15	0	10	0	9	33	0	5	24	4	12	21	36	16	2	19	50	2	3	3	12	5	4	154	16	1	38	62	1	103	38	14	33	11	2	118	60	1	168	3	7	37	0	6	8	15	0	9	8	31	12	2	64	4	1	5	0	2	61	6	0	79	121	58	18	0	11	1	3	1	5	0	24	1	5	11	6	9	16	10	0	9	10	70	51	79	53	20	0	44	42	0	13	1	8	0	0	0	0	0	0	6	14	29	2	0	6	8	1	17	2	0	2	0	0	0	16	3	13	1	19	0	6	40
Bacteria	Proteobacteria	Gammaproteobacteria	Alteromonadales	Alteromonadaceae	Alteromonas	AY345469.1.1433	OTU_1257	3	4	6	1	10	9	0	1	0	5	0	2	6	0	9	0	91	24	7	13	0	13	19	3	7	4	5	2	11	9	2	6	98	29	2	24	52	52	33	26	52	0	10	136	0	73	22	12	5	44	3	22	22	2	80	4	0	12	2	11	1	14	3	11	1	4	145	1	17	24	2	16	115	1	10	38	3	6	0	2	75	0	4	0	7	0	18	1	16	0	62	5	1	3	0	5	1	0	0	0	11	0	6	28	1	14	69	0	0	0	0	15	64	19	313	12	15	85	5	76	48	2	2	6	1	16	2	0	0	1	0	13	3	8	3	1	16	1	0
Bacteria	Cyanobacteria	Chloroplast	NA	NA	NA	HQ672210.1.1440	OTU_1258	3	3	1	8	1	24	3	3	11	0	15	3	0	3	8	3	0	6	0	7	5	0	1	19	1	3	4	13	6	6	1	6	1	0	1	14	3	0	5	3	0	5	7	0	14	20	6	10	7	0	17	16	0	22	5	2	7	0	76	4	25	0	8	4	28	25	0	15	19	1	5	0	0	8	6	0	13	11	2	4	0	11	0	39	0	21	0	15	0	25	13	42	17	15	7	0	17	3	5	13	2	9	28	0	6	17	0	5	6	12	63	56	0	171	1	55	0	8	18	11	0	70	15	2	29	131	171	364	45	0	409	0	0	0	18	5	0	7	5
Bacteria	Actinobacteria	Actinobacteria	Frankiales	Sporichthyaceae	hgcI clade	EU801376.1.1402	OTU_1260	36	42	27	40	21	47	45	44	9	13	13	11	8	9	24	17	3	20	4	28	9	4	15	24	16	18	25	27	40	26	10	15	50	56	37	43	13	4	13	37	1	22	15	5	24	38	11	30	13	6	31	2	5	13	3	10	20	8	5	20	20	5	28	6	15	10	7	17	72	4	73	1	5	26	8	1	6	9	9	10	4	11	7	28	7	18	12	19	9	23	12	23	24	39	55	9	24	5	8	20	16	5	13	2	23	30	7	8	10	25	19	5	9	12	4	4	4	4	13	3	0	11	9	10	14	31	5	6	9	10	20	111	79	35	32	7	8	10	12
Bacteria	Proteobacteria	Alphaproteobacteria	SAR11 clade	NA	NA	GQ351256.1.1447	OTU_1261	7	19	2	2	9	4	16	3	8	14	4	11	24	11	14	7	1	25	2	15	2	0	23	12	12	15	6	12	36	9	19	2	8	8	6	6	17	29	10	7	29	4	5	29	12	16	21	13	16	71	8	7	21	2	13	41	11	48	1	20	13	36	23	7	8	49	43	4	6	60	9	14	13	16	23	12	11	16	9	10	59	9	53	23	42	36	38	23	80	35	14	26	19	13	18	51	9	32	15	15	12	8	25	37	31	48	47	12	5	13	0	8	131	8	27	4	11	19	3	1	41	0	16	61	4	8	0	1	4	60	3	7	3	7	17	7	36	4	2
Bacteria	Proteobacteria	Gammaproteobacteria	Oceanospirillales	JL-ETNP-Y6	NA	HQ673105.1.1482	OTU_1262	0	0	0	0	6	0	0	0	0	120	1	0	44	4	0	0	3	1	11	0	0	5	1	0	0	0	0	0	1	0	0	0	0	0	2	0	0	69	0	0	38	0	0	57	0	0	42	0	0	95	0	18	48	0	45	64	0	171	0	45	1	35	1	0	2	0	115	0	1	69	0	66	20	0	0	29	0	0	0	10	60	6	78	9	67	17	89	3	93	3	5	4	27	0	4	63	3	15	0	0	0	0	50	40	16	24	64	20	1	3	0	2	118	1	35	1	9	17	0	84	53	0	18	49	0	1	0	0	0	67	0	1	0	0	0	4	84	0	0
Bacteria	Proteobacteria	Alphaproteobacteria	Rickettsiales	SAR116 clade	Candidatus Puniceispirillum	EF572060.1.1451	OTU_1263	41	36	41	54	17	140	90	34	30	12	10	9	0	7	25	34	0	13	0	12	22	0	3	29	1	33	26	26	22	93	17	15	20	39	26	98	9	0	54	30	0	49	41	0	39	32	8	35	12	0	69	1	0	24	3	3	14	0	34	24	31	0	23	19	23	2	0	65	20	0	109	0	0	25	2	0	31	12	11	3	0	5	0	7	0	0	1	3	0	9	15	11	10	24	2	0	5	2	27	13	12	6	9	0	15	8	0	4	2	12	1	0	0	2	0	31	1	2	21	5	0	68	11	2	59	0	0	0	0	0	0	17	8	68	57	2	0	28	29
Bacteria	Proteobacteria	Deltaproteobacteria	SAR324 clade(Marine group B)	NA	NA	HQ674220.1.1476	OTU_1264	0	0	0	0	0	0	0	0	0	0	0	0	1	0	0	0	13	0	12	0	0	2	0	0	1	0	0	0	0	0	0	0	0	0	0	0	0	35	0	0	40	0	0	77	0	1	66	0	1	101	0	0	87	0	1	118	0	6	0	3	0	0	0	0	0	2	118	0	1	203	0	20	64	0	3	73	0	0	0	0	56	0	132	0	64	0	8	0	88	0	0	0	4	0	0	107	0	41	0	0	0	0	0	67	0	0	86	0	0	1	0	0	151	0	75	0	1	20	0	0	156	0	0	118	0	0	1	1	5	184	0	0	0	0	0	0	130	0	0
Bacteria	Proteobacteria	Alphaproteobacteria	Rickettsiales	SAR116 clade	NA	EU803018.1.1442	OTU_1265	0	0	0	1	2	2	3	1	151	24	99	22	0	14	9	15	0	40	0	39	41	1	3	99	8	76	206	173	1	2	16	21	0	2	0	4	2	0	3	4	0	5	2	0	25	9	0	3	3	0	5	11	1	86	3	2	7	2	2	1	5	0	6	1	10	0	0	117	0	0	2	0	0	6	2	0	93	34	19	55	0	52	0	0	0	10	0	21	0	6	5	7	1	2	0	0	0	9	93	56	59	47	64	0	113	19	0	6	0	0	0	0	0	0	0	2	2	33	72	20	0	39	6	5	37	0	0	0	0	0	0	0	0	2	31	7	0	45	72
Bacteria	Cyanobacteria	Chloroplast	NA	NA	NA	FJ826491.1.1449	OTU_1266	1	7	1	0	0	0	0	0	4	5	1	11	1	26	10	5	1	38	0	19	31	0	36	8	30	10	17	11	58	13	0	1	49	1	28	0	3	0	0	1	1	1	3	0	1	72	7	21	1	1	0	1	0	6	0	0	0	4	90	20	19	0	5	0	0	7	0	7	10	1	1	0	0	0	15	0	3	6	9	1	1	0	2	176	1	55	3	22	1	97	24	35	10	8	4	0	0	2	5	31	5	3	6	0	4	29	0	12	376	766	92	7	1	3	0	2	1	0	1	1	0	0	5	0	0	0	0	0	0	0	0	0	0	0	1	2	1	8	0
Bacteria	Bacteroidetes	Flavobacteria	Flavobacteriales	NS9 marine group	NA	EU570869.1.1486	OTU_1267	13	13	1	2	36	2	0	0	0	19	12	9	5	7	3	1	6	12	0	6	4	0	32	0	11	1	1	3	110	0	19	0	8	0	59	0	34	21	16	56	22	12	12	24	8	27	17	10	17	10	10	29	4	10	7	12	0	16	8	21	6	9	16	6	14	136	33	1	25	16	4	7	5	14	35	4	5	3	2	95	4	68	25	72	6	21	9	13	4	92	29	26	19	13	27	11	5	3	7	22	7	6	15	2	56	30	11	8	13	51	12	16	21	17	2	4	20	8	5	5	18	0	11	3	0	244	75	9	45	39	5	42	2	1	0	21	8	0	0
Bacteria	Proteobacteria	Alphaproteobacteria	SAR11 clade	Surface 1	NA	HQ673788.1.1405	OTU_1268	4	5	1	0	21	1	3	2	0	9	0	0	16	0	2	0	101	2	200	0	0	251	5	0	5	0	3	0	20	0	3	0	1	0	8	1	5	26	0	1	15	0	0	21	1	2	17	1	8	40	0	5	39	1	8	43	1	40	0	5	0	48	0	2	3	11	70	0	0	75	3	52	37	5	10	28	1	3	1	4	49	8	66	5	74	14	42	7	96	18	3	9	18	4	10	96	8	58	1	2	1	0	10	56	12	11	85	3	1	5	0	4	83	6	28	1	9	21	0	6	83	1	10	63	0	7	0	0	3	49	1	7	1	4	1	15	69	1	0
Bacteria	Proteobacteria	Gammaproteobacteria	Xanthomonadales	JTB255 marine benthic group	NA	EU799557.1.1286	OTU_1269	8	5	13	4	45	1	0	0	0	0	0	0	0	0	1	6	0	3	0	4	1	0	1	0	0	0	0	0	245	7	2	0	23	7	141	0	21	85	6	252	0	34	1	4	7	8	2	9	14	1	9	0	0	0	2	4	3	6	1	2	6	1	3	0	2	37	0	0	41	2	10	1	1	3	24	0	0	1	0	1	0	0	0	50	1	2	1	5	0	21	48	80	252	110	178	1	113	0	0	0	0	0	0	0	1	1	0	0	41	95	3	24	8	29	0	1	3	0	0	0	1	0	4	0	2	0	0	0	0	0	0	231	91	22	0	0	0	0	0
Bacteria	Cyanobacteria	Cyanobacteria	SubsectionI	FamilyI	Synechococcus	GU062146.1.1447	OTU_1270	0	3	6	17	7	82	13	4	31	21	17	144	6	59	70	57	0	88	0	69	78	0	0	13	0	2	4	0	8	12	1	5	13	5	1	31	0	1	0	4	0	1	1	0	1	0	1	1	0	0	0	0	0	2	1	0	0	0	54	9	103	0	17	1	1	0	0	1	14	0	19	0	0	1	0	0	0	199	284	68	2	77	0	1	0	69	1	84	0	33	9	12	3	3	9	0	8	1	8	166	16	28	65	1	77	99	1	23	2	0	0	5	0	7	0	0	0	1	3	2	0	4	1	0	40	0	0	0	0	0	0	5	15	2	0	0	0	0	1
Bacteria	Proteobacteria	Deltaproteobacteria	Myxococcales	uncultured	NA	EF574773.1.1519	OTU_1271	22	7	0	8	3	0	0	0	40	35	27	13	15	19	7	0	1	9	0	3	6	1	15	9	4	19	24	0	15	8	12	4	24	1	28	0	43	8	6	26	2	2	3	9	6	45	18	10	32	25	15	47	4	12	24	23	29	25	40	46	35	9	13	16	13	104	14	10	40	6	45	3	3	2	37	2	3	9	2	20	8	6	10	32	15	41	17	19	8	85	24	38	63	15	28	7	19	13	22	39	17	13	120	4	77	78	5	39	13	42	46	23	9	11	1	23	23	6	11	18	4	42	52	8	26	2	2	0	0	2	0	0	0	0	0	13	15	12	3
Bacteria	Proteobacteria	Alphaproteobacteria	SAR11 clade	Deep 1	NA	EU795204.28004.29468	OTU_1272	2	2	1	0	13	0	7	1	1	3	4	0	26	1	2	0	30	1	70	0	0	91	15	1	1	0	0	0	27	1	3	0	3	1	5	0	17	76	0	0	14	0	0	41	0	15	20	1	18	71	3	11	54	5	19	40	1	124	2	10	1	156	1	5	8	30	72	0	0	52	0	66	19	0	19	15	0	1	0	7	57	20	40	11	81	31	105	15	113	19	13	7	25	0	15	103	5	39	3	3	4	1	13	47	15	18	81	3	1	6	0	5	58	7	17	1	20	8	2	9	46	0	11	44	0	0	0	0	0	21	0	0	0	0	0	14	67	0	0
Bacteria	Proteobacteria	Gammaproteobacteria	Alteromonadales	Alteromonadaceae	Alteromonas	EF061418.1.1459	OTU_1273	6	2	10	2	8	2	0	3	1	4	0	8	6	0	6	0	111	42	24	22	4	12	25	7	8	7	10	2	6	12	12	8	69	28	6	25	69	46	32	41	81	2	28	233	1	27	39	22	7	46	0	20	32	1	115	6	2	16	0	10	3	14	3	17	0	8	184	0	2	20	0	14	39	3	22	77	2	2	1	9	97	1	4	0	5	0	20	0	7	0	7	4	1	3	0	1	0	1	0	0	12	4	10	39	1	9	63	0	1	0	1	29	36	13	103	8	21	33	4	41	59	3	0	7	0	28	1	0	0	0	0	2	4	22	2	3	23	0	0
Bacteria	Proteobacteria	Alphaproteobacteria	Rhodospirillales	Rhodospirillaceae	Defluviicoccus	EF379537.1.1484	OTU_1274	35	27	12	50	14	98	78	44	74	6	35	9	2	20	23	19	0	5	0	25	10	0	4	73	9	64	71	76	25	44	20	22	38	71	4	176	10	0	6	37	0	11	12	0	20	9	4	8	14	0	9	15	0	27	1	0	15	0	13	15	12	0	29	11	7	4	1	53	10	0	17	0	0	16	3	0	22	33	39	26	0	30	0	8	0	23	0	27	0	17	16	18	11	38	5	0	7	10	42	30	34	32	25	0	26	33	0	10	1	5	2	3	0	1	0	3	12	9	31	5	0	8	44	4	46	0	0	0	0	0	0	17	7	8	15	15	0	34	23
Bacteria	Proteobacteria	Alphaproteobacteria	Rickettsiales	SAR116 clade	NA	EU805384.1.1450	OTU_1275	15	12	3	1	4	5	11	9	91	55	35	21	5	26	6	9	0	40	0	24	49	0	73	20	30	25	46	47	22	8	48	40	2	1	6	4	11	0	6	17	0	9	16	0	39	13	6	12	29	0	27	22	0	44	15	13	44	13	19	26	52	6	40	23	35	7	0	25	2	0	4	0	0	16	8	0	19	24	31	58	1	74	0	0	3	49	6	43	1	37	18	21	4	13	9	0	5	10	54	49	49	31	77	1	75	53	0	20	1	2	0	3	1	6	0	10	17	12	41	18	1	31	39	3	53	0	0	0	0	0	0	1	1	6	4	31	0	8	11
Bacteria	Proteobacteria	Gammaproteobacteria	Oceanospirillales	SAR86 clade	NA	HQ672935.1.1501	OTU_1276	29	33	17	14	22	12	46	29	0	0	1	1	0	0	0	2	3	0	0	0	1	1	11	2	0	1	0	1	53	16	25	3	26	6	49	11	27	12	19	30	39	9	8	43	9	27	45	27	27	89	23	7	19	6	9	37	13	25	21	17	13	14	8	10	18	23	90	6	40	90	71	3	1	21	20	4	11	1	2	1	17	4	17	24	27	7	2	16	49	11	11	12	60	55	40	46	29	9	1	1	3	8	5	27	10	8	51	5	17	33	7	11	54	8	11	13	5	8	4	1	26	30	13	34	13	19	5	2	9	7	4	56	25	23	15	7	48	3	11
Bacteria	Proteobacteria	Gammaproteobacteria	Legionellales	Coxiellaceae	Aquicella	EU800129.1.1400	OTU_1277	20	29	9	31	23	21	27	18	26	13	16	39	5	31	66	36	0	53	0	30	24	0	20	30	24	34	24	12	34	22	13	14	24	27	19	28	22	0	30	37	0	30	23	0	46	41	20	44	33	0	41	6	1	9	15	7	35	3	22	26	44	2	47	19	10	11	0	21	23	1	37	0	0	34	19	0	25	23	41	23	0	8	0	23	0	21	1	12	1	14	24	24	31	47	34	0	45	6	10	16	22	24	26	0	34	20	0	24	14	22	2	14	1	7	0	7	5	4	10	3	0	4	11	2	21	2	1	2	2	1	0	19	9	63	74	7	0	17	18
Bacteria	Proteobacteria	AEGEAN-245	NA	NA	NA	HQ673776.1.1505	OTU_1278	1	5	3	0	3	0	0	0	1	2	0	0	8	0	0	0	25	0	2	0	0	2	2	0	0	0	0	0	30	0	0	0	2	0	9	0	4	104	0	0	44	0	0	74	0	0	63	0	6	118	0	6	58	0	3	87	0	25	0	2	0	18	0	0	1	47	90	0	0	216	0	42	30	0	12	29	0	0	0	0	71	1	99	2	51	26	42	8	73	16	10	7	13	3	9	98	8	96	0	0	0	1	0	59	2	3	87	2	2	1	1	13	69	10	32	0	8	22	0	0	85	0	3	31	0	0	0	0	0	211	0	0	0	0	0	5	65	0	0
Bacteria	Deferribacteres	Deferribacteres	Deferribacterales	SAR406 clade(Marine group A)	NA	GU940987.1.1428	OTU_1279	169	202	19	199	149	26	253	145	20	241	2	2	4	3	0	0	9	1	3	1	0	5	1	0	12	0	0	0	0	0	30	24	0	0	49	0	1	1	0	0	0	1	1	1	2	0	0	0	25	1	34	122	1	60	5	5	15	4	0	41	30	0	27	0	2	0	2	0	9	0	0	4	1	0	0	2	25	6	13	20	2	5	0	1	4	0	0	25	3	0	1	0	1	1	3	1	0	4	43	23	32	30	52	0	51	32	3	11	2	2	0	0	0	0	0	0	27	6	16	40	0	0	0	0	0	0	0	0	0	0	0	0	0	0	0	65	2	0	0
Bacteria	Cyanobacteria	Chloroplast	NA	NA	NA	HQ671933.1.1447	OTU_1280	4	5	4	3	3	18	10	1	2	0	4	0	1	6	4	2	0	3	0	1	6	0	1	16	0	0	1	6	8	3	0	0	1	1	1	42	10	0	5	3	0	4	6	0	27	23	9	14	12	0	34	37	0	19	10	4	18	7	162	1	33	0	14	3	27	47	0	19	26	1	14	0	0	23	13	0	11	3	4	15	0	32	0	35	0	26	0	77	0	28	36	62	18	42	60	0	62	3	9	6	4	15	21	0	30	13	0	9	7	10	46	92	2	187	0	71	2	3	26	28	0	83	8	0	33	156	93	59	41	2	39	29	25	0	23	9	0	20	20
Bacteria	Proteobacteria	Gammaproteobacteria	E01-9C-26 marine group	NA	NA	HQ673634.1.1516	OTU_1281	0	0	0	0	0	0	0	0	0	1	0	0	26	0	2	0	47	0	19	0	0	21	0	0	0	0	0	0	4	0	0	0	0	0	0	0	0	91	0	0	53	0	0	75	0	0	45	0	0	133	0	0	53	0	0	65	0	80	0	5	0	62	0	0	2	0	116	0	0	81	0	85	121	0	0	105	0	0	0	0	61	2	101	7	76	13	60	1	88	2	2	1	16	0	4	74	1	48	0	0	0	0	0	47	0	4	91	0	2	1	0	2	132	3	50	0	0	15	0	2	73	0	6	92	0	0	0	0	0	55	0	0	0	0	0	0	93	0	0
Bacteria	Proteobacteria	Gammaproteobacteria	Alteromonadales	Alteromonadaceae	Alteromonas	EF061414.1.1410	OTU_1282	3	4	5	1	14	2	0	0	1	4	2	1	7	0	12	0	75	25	17	17	2	12	18	9	9	4	3	0	3	10	11	5	91	25	12	16	92	48	29	29	56	0	18	210	0	71	38	14	8	23	1	33	36	0	89	12	0	17	0	7	0	17	4	22	0	4	77	2	16	17	1	12	59	2	12	70	2	5	0	1	80	1	7	0	1	0	19	2	8	0	85	0	0	3	1	1	0	2	1	1	12	3	17	21	0	13	49	0	0	0	0	15	37	13	297	5	16	76	6	46	35	11	0	8	0	12	1	0	0	0	0	2	1	17	2	0	11	0	1
Bacteria	Bacteroidetes	Flavobacteria	Flavobacteriales	NS9 marine group	NA	EU795094.11172.12675	OTU_1283	19	21	15	2	32	1	0	0	2	31	7	4	1	1	2	4	0	3	0	3	0	1	4	6	5	0	0	9	31	20	8	2	3	0	8	1	6	1	18	23	0	5	7	1	13	15	3	9	3	1	12	12	0	7	3	2	6	6	0	8	12	5	6	5	13	20	0	10	60	3	32	0	0	8	7	0	3	6	1	14	0	13	2	10	0	20	5	11	4	29	22	14	6	6	23	2	18	1	2	8	4	3	8	0	10	13	3	8	5	20	7	12	2	4	0	10	3	1	2	3	0	5	12	1	5	847	456	83	70	1	14	68	7	8	2	5	2	0	1
Bacteria	Proteobacteria	Deltaproteobacteria	Desulfobacterales	Nitrospinaceae	Nitrospina	HQ672643.1.1480	OTU_1284	0	0	0	0	0	0	0	0	0	0	0	0	0	0	2	0	78	0	8	0	0	3	0	0	0	0	0	0	0	0	0	0	0	0	3	0	0	69	0	0	64	0	0	91	0	0	66	0	0	113	0	0	68	0	0	105	0	0	0	0	0	0	0	0	0	0	157	0	0	135	0	29	37	0	5	39	0	0	0	0	93	0	140	2	77	0	0	0	108	0	0	0	0	0	0	75	0	80	0	0	0	0	0	66	0	2	106	0	0	0	0	0	166	0	57	0	0	30	0	0	118	0	0	91	0	0	0	0	0	118	0	0	0	0	0	0	110	0	0
Bacteria	Bacteroidetes	Flavobacteria	Flavobacteriales	Flavobacteriaceae	NS5 marine group	HM057630.1.1500	OTU_1285	42	39	14	62	9	52	105	121	1	0	0	0	0	5	2	4	0	8	0	7	2	0	13	0	5	0	0	0	23	19	1	0	207	143	60	185	7	1	7	48	0	16	3	2	13	14	12	20	6	0	16	8	1	25	1	1	3	1	2	4	5	1	3	1	5	20	2	4	80	0	157	0	0	3	8	0	1	8	3	0	3	5	2	12	0	1	2	20	0	10	25	35	37	55	69	1	56	0	0	2	8	4	1	1	10	7	0	2	10	13	17	0	0	0	0	4	3	0	1	2	0	6	6	0	0	0	1	11	4	0	12	195	59	83	38	11	0	9	12
Bacteria	Cyanobacteria	Chloroplast	NA	NA	NA	GU234935.1.1331	OTU_1286	1	0	0	0	1	1	0	0	1	4	1	0	0	9	0	1	0	2	0	1	0	0	0	2	0	0	2	0	5	0	2	3	1	0	0	3	10	0	11	2	0	2	15	0	18	16	7	22	6	0	24	3	0	4	10	5	23	8	116	6	53	2	16	11	45	16	1	6	10	0	8	0	0	9	5	0	1	0	0	1	0	9	0	35	0	19	0	10	0	19	8	28	7	7	20	0	29	1	2	5	2	5	19	2	3	8	0	8	13	13	21	42	0	112	3	44	0	2	10	9	0	23	16	1	3	262	160	232	420	8	321	0	0	1	3	3	0	2	3
Bacteria	Chloroflexi	SAR202 clade	NA	NA	NA	AY534100.1.1466	OTU_1287	12	12	1	0	13	0	0	1	15	195	10	3	12	7	0	0	0	19	0	0	0	0	5	0	3	0	0	0	2	0	80	0	0	0	3	0	0	0	0	3	0	0	0	0	0	0	0	0	22	0	0	279	2	48	40	7	2	7	2	234	50	0	40	0	1	5	0	0	1	0	0	0	0	0	1	1	2	7	0	68	0	49	0	12	0	40	5	69	0	24	30	20	38	3	14	0	11	2	7	10	6	7	183	1	162	185	0	73	10	12	0	1	0	4	0	9	52	11	52	149	1	0	10	0	0	0	0	0	0	0	0	0	0	0	0	22	0	0	0
Bacteria	Deferribacteres	Deferribacteres	Deferribacterales	SAR406 clade(Marine group A)	NA	HQ674186.1.1519	OTU_1288	13	11	1	1	24	4	26	1	4	69	2	0	48	2	1	0	12	15	0	2	6	3	28	0	32	1	0	0	39	0	6	3	0	0	30	0	11	18	0	3	29	4	5	31	0	19	24	0	24	42	5	38	16	6	42	29	0	85	1	68	14	39	3	28	32	125	32	0	4	53	0	3	5	17	62	8	0	0	0	53	24	56	41	48	28	56	40	23	37	43	16	16	18	2	29	35	20	18	10	4	9	17	31	25	28	43	29	5	4	9	0	5	51	5	13	2	31	10	0	17	28	0	33	19	0	0	0	0	0	69	0	0	0	2	0	44	39	0	0
Bacteria	Bacteroidetes	Flavobacteria	Flavobacteriales	Flavobacteriaceae	NS2b marine group	HQ673647.1.1492	OTU_1289	10	10	1	0	4	0	8	0	1	8	0	3	36	0	0	1	0	3	2	1	2	0	23	1	16	1	2	1	19	3	3	0	3	3	13	4	4	133	3	9	67	1	1	73	1	56	61	6	10	65	5	25	6	5	108	63	4	67	5	53	6	78	2	10	13	118	68	1	10	242	13	24	5	5	73	1	4	2	1	3	32	6	144	4	40	24	17	6	37	12	3	6	13	7	16	14	8	9	3	3	4	2	6	9	14	6	26	3	2	1	0	1	83	5	13	3	39	3	0	5	11	0	3	14	0	0	0	0	0	117	0	3	0	2	1	12	7	1	1
Bacteria	Proteobacteria	Alphaproteobacteria	SAR11 clade	Surface 1	NA	AY697876.1.1437	OTU_1290	32	43	26	38	23	38	35	44	18	14	11	11	1	15	43	19	0	26	1	14	14	0	19	18	13	20	14	15	19	24	24	13	45	54	38	31	30	1	36	66	0	46	39	1	40	43	14	41	21	0	51	4	0	7	4	5	26	6	17	26	33	1	57	21	14	11	0	16	40	0	57	0	0	55	15	0	12	22	10	10	1	14	0	14	0	13	0	3	0	19	22	38	26	32	26	1	23	4	8	17	22	8	27	0	28	23	0	19	21	23	5	7	1	14	0	5	3	2	12	2	0	14	12	0	9	6	2	1	2	0	8	49	25	86	51	2	0	9	18
Bacteria	Proteobacteria	Gammaproteobacteria	E01-9C-26 marine group	NA	NA	EU817118.1.1380	OTU_1291	18	30	9	9	12	10	14	10	23	17	24	17	4	17	23	24	0	31	0	11	10	0	5	15	14	20	32	22	50	21	17	11	21	21	27	21	21	3	28	35	0	23	36	3	40	44	9	43	18	1	36	8	0	16	16	7	33	3	19	53	76	3	69	32	27	9	0	28	23	0	48	0	0	36	22	0	24	14	16	23	0	24	0	25	0	21	2	18	0	18	21	46	22	39	43	0	23	6	32	27	33	13	33	0	54	33	0	18	14	30	11	5	1	15	0	3	5	6	13	7	0	10	24	4	10	13	3	3	4	0	8	35	14	58	51	3	1	14	17
Bacteria	Proteobacteria	Alphaproteobacteria	SAR11 clade	Deep 1	NA	JN166332.1.1438	OTU_1292	6	3	2	0	10	0	0	0	0	2	0	3	38	2	0	0	42	4	11	0	0	14	8	2	4	0	0	0	15	2	1	0	1	0	5	0	14	18	1	0	20	0	0	21	0	8	24	0	15	57	0	13	64	0	21	71	0	93	0	6	0	68	0	8	4	19	107	0	1	86	0	22	30	0	21	28	0	0	0	10	75	10	38	8	105	17	70	13	145	20	3	12	24	3	12	110	12	72	1	2	2	1	14	55	9	1	129	2	3	10	0	9	111	5	46	3	14	27	2	4	80	0	3	73	1	0	0	1	0	23	0	1	0	0	0	9	73	0	0
Bacteria	Proteobacteria	Betaproteobacteria	Burkholderiales	Alcaligenaceae	MWH-UniP1 aquatic group	AACY020159143.753.2263	OTU_1293	7	13	4	56	10	75	15	95	23	18	9	26	0	41	87	48	0	18	0	38	37	0	16	55	5	41	44	19	3	34	19	19	13	41	7	48	1	0	35	43	0	79	65	1	78	27	13	35	3	0	41	9	0	14	3	4	26	1	18	8	18	0	28	16	25	0	1	36	20	0	55	0	1	81	0	0	73	129	100	16	0	13	0	0	0	4	0	8	0	1	2	7	1	7	1	0	0	6	44	27	47	18	19	0	8	18	0	5	0	1	0	1	0	0	0	7	3	9	32	4	0	9	0	0	3	0	0	0	0	0	0	18	1	70	0	0	0	1	3
Bacteria	Proteobacteria	Alphaproteobacteria	SAR11 clade	Surface 1	NA	HQ673401.1.1377	OTU_1294	0	7	1	1	13	0	6	2	0	0	0	2	27	0	1	0	40	1	55	0	1	54	3	0	4	0	1	0	18	2	11	0	2	1	4	0	15	20	0	0	26	0	0	20	0	5	21	0	10	63	1	19	68	14	22	44	0	89	0	14	1	72	0	6	1	20	75	1	2	70	3	38	37	0	15	40	0	0	0	8	85	14	54	6	67	18	47	15	123	19	14	16	25	6	14	83	8	80	4	1	4	4	13	58	16	11	111	7	7	8	0	13	67	9	42	1	12	23	0	5	62	0	9	63	1	4	1	0	1	29	0	2	0	0	0	21	85	0	0
Bacteria	Chloroflexi	SAR202 clade	NA	NA	NA	JN166305.1.1465	OTU_1295	0	5	0	0	5	0	0	0	1	532	0	0	113	3	0	0	9	3	1	0	0	3	0	0	0	0	0	0	0	0	0	0	0	0	0	0	0	16	0	0	3	0	0	12	0	0	4	0	0	46	0	21	45	1	12	43	0	269	0	104	0	70	1	0	0	0	74	0	0	21	0	33	27	0	0	21	0	0	0	16	25	8	36	9	60	7	125	7	69	2	5	3	24	0	2	47	2	8	0	0	0	0	27	29	9	24	51	8	4	0	0	0	59	0	13	0	2	18	0	37	59	0	72	45	0	0	0	0	0	2	0	0	0	0	0	2	70	0	0
Bacteria	Proteobacteria	Alphaproteobacteria	SAR11 clade	NA	NA	FJ615137.1.1293	OTU_1296	33	26	14	41	15	82	53	38	16	36	3	3	1	15	26	22	16	11	11	12	1	19	4	21	8	29	28	37	31	24	15	20	17	39	24	66	10	26	44	25	1	15	5	6	13	15	19	12	21	4	27	20	0	30	7	6	24	4	11	23	21	2	28	10	26	12	0	34	35	0	47	12	5	38	8	5	19	40	12	19	1	18	1	12	0	15	4	22	2	23	20	29	34	43	37	0	13	2	51	26	41	16	18	1	30	67	2	12	10	10	5	4	5	4	1	3	8	5	11	13	1	20	8	1	13	22	2	7	2	1	3	71	23	45	9	12	1	9	15
Bacteria	Proteobacteria	Gammaproteobacteria	Oceanospirillales	SAR86 clade	NA	AF406533.1.1426	OTU_1297	116	97	22	24	10	10	56	18	49	5	30	8	0	2	2	3	0	2	0	7	0	0	0	5	1	7	22	24	62	116	14	28	15	153	7	176	16	0	5	9	0	7	7	0	17	9	3	12	8	0	9	25	0	70	1	0	5	4	0	4	7	0	1	6	22	0	0	121	1	0	51	0	0	10	0	0	7	4	9	7	0	6	0	0	0	8	0	11	0	9	25	29	7	13	33	0	25	2	4	6	4	2	22	0	22	10	0	2	6	6	0	11	0	23	0	8	2	0	5	17	0	59	23	6	57	2	2	0	0	0	0	1	1	65	204	14	0	65	113
Bacteria	Proteobacteria	Gammaproteobacteria	Alteromonadales	Alteromonadaceae	uncultured	HQ225273.1.1502	OTU_1298	1	5	4	2	3	5	0	0	0	1	0	0	0	1	1	0	14	1	1	6	1	7	7	1	0	0	0	0	7	1	0	1	56	2	2	9	85	49	27	6	9	0	5	13	0	133	4	0	0	16	2	4	6	0	38	8	4	6	0	1	1	5	0	30	0	1	6	0	27	7	0	21	173	1	1	10	1	10	0	3	43	1	3	0	4	0	2	1	12	0	193	2	2	1	0	1	0	5	0	0	1	0	0	6	0	14	93	0	0	0	0	10	56	40	780	17	12	142	11	95	28	4	0	0	0	1	1	0	0	1	0	12	13	3	0	2	13	0	0
Bacteria	Proteobacteria	Gammaproteobacteria	Oceanospirillales	ZD0405	NA	HQ673423.1.1447	OTU_1299	14	19	4	1	13	0	55	9	7	11	5	6	0	5	0	1	6	3	26	1	4	17	4	15	9	21	11	16	13	8	13	8	1	3	1	12	14	74	0	1	51	1	1	83	4	10	55	4	27	88	6	14	18	26	16	66	6	14	1	9	10	16	10	5	5	7	80	29	1	66	1	32	14	4	10	3	14	5	4	17	76	17	52	4	48	19	7	20	62	5	27	11	11	16	10	51	21	34	10	6	5	7	26	30	48	11	56	6	5	6	2	5	93	6	22	4	9	17	4	6	32	31	10	44	10	12	2	0	6	55	9	0	0	6	39	9	25	22	23
Bacteria	Proteobacteria	Gammaproteobacteria	Oceanospirillales	Oceanospirillaceae	Marinobacterium	FR684349.1.1497	OTU_1300	3	0	0	0	1	0	2	0	0	0	2	0	0	0	5	0	0	0	0	1	4	0	0	3	0	0	3	0	1	0	0	0	3	1	0	1	0	0	1	0	0	0	0	0	0	0	0	0	0	0	0	0	0	0	0	0	0	0	0	0	0	0	0	0	1	0	0	0	6	2	5	0	0	0	0	0	0	4	3	1	0	1	0	16	0	0	0	0	0	1	0	0	1	0	0	0	0	0	1	3	0	2	0	0	1	0	0	1	0	0	30	0	0	0	0	0	0	0	1	0	0	0	0	0	0	96	64	625	488	90	955	31	12	0	0	0	0	0	0
Bacteria	Deferribacteres	Deferribacteres	Deferribacterales	SAR406 clade(Marine group A)	NA	HQ674603.1.1520	OTU_1301	25	26	0	3	16	0	19	5	12	38	10	2	27	0	1	0	14	3	14	2	3	30	50	0	63	3	0	0	8	1	13	0	3	0	17	1	35	78	0	12	38	0	2	60	1	13	49	2	35	79	1	18	20	3	54	55	3	82	1	51	1	88	1	9	3	30	54	0	27	41	0	40	14	0	43	22	5	1	1	13	34	14	41	13	42	81	85	34	45	9	6	8	22	3	20	41	16	26	5	1	4	15	13	24	10	10	65	4	12	14	0	4	38	1	11	1	28	9	8	8	15	0	19	11	4	0	1	0	0	23	0	0	0	0	0	29	48	0	0
Bacteria	Proteobacteria	Betaproteobacteria	Burkholderiales	Burkholderiaceae	Polynucleobacter	EU800869.1.1427	OTU_1302	31	54	10	72	19	99	60	311	8	4	5	4	9	6	14	7	2	3	2	8	4	3	7	11	2	26	13	23	21	45	4	9	25	39	22	123	2	5	14	16	1	4	6	6	10	10	6	14	8	6	16	11	6	22	12	17	13	29	3	15	5	12	15	6	17	10	7	30	33	13	81	2	1	14	5	3	12	16	7	13	9	16	5	9	11	5	10	19	16	19	11	22	26	53	17	23	15	7	30	11	13	9	15	6	19	34	16	3	4	10	6	3	11	6	6	1	3	4	3	4	6	6	13	10	3	5	5	1	1	5	0	68	35	61	29	15	9	11	11
Bacteria	Cyanobacteria	Chloroplast	NA	NA	NA	EF574497.1.1445	OTU_1303	13	20	11	7	14	18	25	10	22	8	46	32	0	22	17	12	0	15	0	5	19	0	13	30	2	12	20	33	23	11	34	70	1	5	11	29	29	0	53	12	0	32	36	0	84	33	15	53	19	0	70	14	2	19	0	8	37	0	30	30	41	0	28	28	51	11	0	27	7	0	26	0	0	45	6	0	31	35	27	26	0	25	0	8	0	33	0	37	0	42	30	18	13	20	11	0	20	7	41	41	16	28	29	0	71	32	1	23	7	10	3	19	0	26	0	16	9	10	17	7	0	87	5	2	31	8	6	4	0	0	0	2	1	16	20	10	0	14	9
Bacteria	Actinobacteria	Acidimicrobiia	Acidimicrobiales	Sva0996 marine group	NA	HQ674189.1.1476	OTU_1304	0	5	0	0	8	0	0	0	0	21	0	0	24	3	0	0	20	2	5	0	1	13	12	1	19	0	0	0	15	0	0	0	0	0	29	0	3	13	0	4	16	0	0	46	0	4	15	0	3	68	0	1	98	0	19	179	0	20	0	9	0	15	0	0	1	25	57	0	0	163	0	2	3	0	23	13	0	0	0	0	140	1	36	8	111	7	52	5	108	6	5	6	8	0	26	83	22	106	1	0	0	0	1	78	1	2	131	5	2	2	0	5	83	1	93	0	13	33	1	1	130	0	2	57	0	0	0	0	0	1	0	0	0	0	0	6	102	0	0
Bacteria	Proteobacteria	Gammaproteobacteria	Oceanospirillales	SAR86 clade	NA	EU802590.1.1479	OTU_1305	34	34	7	2	25	4	0	0	70	109	26	17	10	25	26	18	11	35	2	8	4	11	21	32	14	46	37	55	5	9	123	43	2	2	6	6	16	0	28	38	1	23	18	0	38	19	16	17	11	1	25	33	1	31	18	3	4	61	12	139	52	21	17	12	19	14	3	35	6	0	8	0	2	17	4	2	10	8	18	54	0	64	0	6	0	20	3	26	2	12	4	4	2	4	6	1	6	2	20	16	5	5	63	2	39	43	2	22	2	7	1	6	0	4	0	47	2	6	28	47	0	44	33	0	12	0	0	0	0	0	0	14	4	13	18	17	0	19	20
Bacteria	Cyanobacteria	Cyanobacteria	SubsectionI	FamilyI	Prochlorococcus	EU802763.1.1451	OTU_1306	7	24	21	12	16	8	41	26	16	7	31	32	1	32	27	14	0	22	0	28	34	1	28	44	15	33	24	30	38	6	18	31	25	18	32	12	15	0	29	48	0	29	26	0	49	39	15	38	17	0	25	8	0	15	12	2	46	8	17	35	62	5	85	24	30	5	0	27	15	0	12	0	0	84	6	0	33	90	21	23	0	32	0	5	0	14	0	11	0	14	24	30	25	58	24	0	19	7	26	50	37	35	50	0	36	35	0	19	11	10	7	1	0	1	0	1	9	7	11	9	0	2	4	0	17	0	0	0	0	0	0	1	0	25	9	6	1	10	15
Bacteria	Proteobacteria	Gammaproteobacteria	Oceanospirillales	SAR86 clade	NA	EU800577.1.1372	OTU_1307	28	33	20	36	27	49	58	65	19	5	12	24	1	17	35	27	0	33	0	13	17	0	9	20	14	17	26	6	41	34	13	5	58	51	34	70	13	0	15	73	0	40	35	1	51	52	14	45	16	0	16	4	0	2	7	2	15	2	4	21	17	4	11	7	3	16	1	21	64	1	70	0	0	51	9	0	8	35	10	9	0	10	0	34	2	19	1	8	3	16	29	22	31	61	36	0	30	1	16	17	31	21	23	1	25	17	0	11	16	29	15	0	0	11	1	1	1	1	6	4	1	2	10	5	16	4	1	1	5	0	0	45	39	59	17	1	0	6	8
Bacteria	Proteobacteria	Alphaproteobacteria	SAR11 clade	Surface 1	NA	EU804132.1.1451	OTU_1309	15	29	7	7	13	10	33	10	32	29	21	12	1	4	3	9	0	7	3	6	9	3	11	54	10	59	74	70	13	21	23	29	2	13	9	46	4	15	18	1	4	3	5	4	6	13	10	7	13	3	19	15	1	47	11	2	34	13	16	37	45	8	47	23	32	10	1	80	1	2	4	13	2	22	9	0	86	11	25	33	1	43	0	2	1	35	6	38	2	25	18	30	11	17	6	5	10	3	48	25	23	19	29	2	55	48	1	14	2	6	0	3	1	9	0	6	16	12	21	21	0	10	9	5	14	0	0	1	0	0	0	1	0	13	155	5	4	67	99
Bacteria	Proteobacteria	Gammaproteobacteria	Pseudomonadales	Pseudomonadaceae	Pseudomonas	HQ671943.1.1369	OTU_1310	17	15	0	1	0	3	33	6	8	2	3	7	0	8	0	0	0	5	0	3	3	1	1	7	0	10	16	6	25	9	4	4	13	18	17	31	11	1	22	19	4	31	22	0	29	40	11	34	10	2	13	4	0	21	0	3	25	2	42	21	25	1	10	15	28	10	0	9	34	1	22	0	1	37	6	1	13	10	14	32	1	42	1	34	2	22	0	18	0	28	15	28	11	39	33	0	22	3	5	17	9	10	15	1	37	33	1	8	7	5	13	15	2	8	0	3	0	1	10	3	0	8	6	0	11	145	82	300	165	0	135	79	14	25	28	4	1	21	11
Bacteria	Proteobacteria	Deltaproteobacteria	Desulfobacterales	Nitrospinaceae	Nitrospina	HQ673746.1.1448	OTU_1311	14	32	2	1	8	3	37	3	4	12	4	1	20	2	4	1	12	4	5	3	2	5	15	8	19	9	7	12	27	14	29	5	10	4	23	3	90	33	4	5	22	6	7	25	2	17	15	7	91	31	14	37	13	16	31	38	12	40	5	19	14	38	17	7	14	32	17	3	2	23	5	4	13	6	22	19	6	4	11	58	28	46	38	20	26	54	17	72	41	46	29	23	24	36	16	26	10	11	13	13	9	17	41	18	61	54	26	24	10	12	0	12	52	11	12	5	16	14	14	2	16	10	21	32	6	0	0	0	0	31	0	0	0	14	3	33	21	3	1
Bacteria	Gemmatimonadetes	Gemmatimonadetes	BD2-11 terrestrial group	NA	NA	HQ673034.1.1523	OTU_1312	0	3	0	0	6	0	0	0	1	13	0	0	16	0	0	0	35	0	13	0	0	5	1	0	1	0	0	0	3	0	0	0	0	0	1	0	0	27	0	0	36	0	0	40	0	3	53	0	16	175	0	30	57	5	3	188	0	60	0	5	0	48	0	0	0	15	87	0	0	71	0	14	60	0	0	55	0	0	0	0	83	1	54	3	81	17	66	10	88	9	3	11	19	2	4	92	5	66	0	0	0	1	3	50	7	7	90	2	2	2	0	1	60	1	47	0	3	22	0	2	95	0	12	54	0	0	0	0	0	76	0	0	0	0	0	24	125	0	0
Bacteria	Proteobacteria	Gammaproteobacteria	Alteromonadales	Alteromonadaceae	OM60(NOR5) clade	DQ009137.1.1575	OTU_1313	26	32	11	25	14	71	38	18	64	6	16	31	0	21	124	69	0	58	0	49	66	0	6	34	2	5	37	11	11	29	26	20	37	23	14	56	3	0	13	57	0	29	17	0	52	14	13	16	6	0	9	2	0	18	4	2	12	2	48	15	21	0	23	19	18	1	0	17	18	0	30	0	1	35	3	2	29	70	100	20	0	17	0	5	0	1	0	10	0	1	17	13	11	6	0	0	5	3	33	33	45	17	13	0	21	21	0	8	3	3	4	0	0	1	0	12	3	3	34	2	0	18	23	2	21	0	0	0	0	0	0	129	44	19	21	2	0	10	19
Bacteria	Verrucomicrobia	Opitutae	Puniceicoccales	Puniceicoccaceae	Coraliomargarita	EU805065.1.1518	OTU_1314	10	17	24	56	1	171	8	428	7	0	0	2	0	5	114	38	1	0	0	12	4	0	1	7	0	4	5	10	123	24	0	1	17	135	7	134	0	0	0	0	0	0	0	0	0	0	0	0	0	0	0	3	0	14	0	0	0	0	0	0	0	0	0	0	0	0	0	42	18	0	344	0	0	0	0	0	2	297	22	0	0	0	0	0	0	0	0	15	0	0	48	72	1	42	2	0	0	0	2	0	1	2	15	0	14	19	0	9	0	0	3	0	0	0	0	1	0	0	0	0	2	2	0	1	10	0	0	0	0	0	0	0	0	2	37	0	0	8	19
Bacteria	Proteobacteria	Deltaproteobacteria	SAR324 clade(Marine group B)	NA	NA	EF573752.1.1474	OTU_1315	1	0	2	9	2	31	2	5	13	4	7	3	4	1	7	0	0	3	0	0	4	0	1	7	0	0	4	7	1	4	1	2	4	0	2	44	1	0	15	8	0	8	8	0	25	23	10	21	4	0	38	20	0	30	1	2	31	2	162	10	36	0	16	7	36	5	0	28	22	1	23	0	0	31	14	0	28	4	1	17	0	39	0	31	0	37	0	88	1	56	23	71	9	40	54	0	59	3	29	14	10	27	53	0	37	18	0	17	12	24	34	97	1	192	0	59	0	4	29	28	0	125	5	1	26	58	56	12	0	0	0	0	1	0	38	2	0	23	17
Bacteria	Proteobacteria	Alphaproteobacteria	Rhodobacterales	Rhodobacteraceae	uncultured	JX945375.1.1422	OTU_1316	30	37	13	18	23	20	57	13	39	1	33	15	3	15	14	13	0	17	0	15	30	0	29	43	7	27	47	81	76	27	43	31	12	7	36	22	59	2	36	29	0	8	16	0	45	52	13	24	79	0	30	30	0	44	13	7	34	13	23	25	29	3	33	13	20	25	0	30	13	0	26	0	0	19	17	0	32	30	20	13	0	14	0	1	0	13	0	20	0	6	14	13	22	22	27	0	7	4	35	30	23	18	23	0	22	9	0	5	2	1	0	5	0	7	0	4	11	5	26	5	0	15	23	1	29	0	0	0	0	0	0	2	4	21	48	29	0	30	28
Bacteria	Proteobacteria	Alphaproteobacteria	Rickettsiales	SAR116 clade	NA	EU268101.1.1448	OTU_1317	16	21	48	113	19	383	41	121	13	9	8	9	1	7	11	18	0	2	0	3	6	0	3	15	1	18	16	40	20	47	4	13	21	70	18	290	10	0	23	12	0	9	18	0	18	8	7	22	7	0	24	5	0	24	3	4	10	0	3	4	10	0	8	4	7	9	1	16	18	1	142	0	0	10	2	0	19	21	18	2	0	8	0	17	0	4	0	5	0	9	12	13	8	29	10	0	3	2	17	8	13	5	3	0	16	7	0	3	6	6	3	3	0	5	0	2	1	7	9	3	0	10	17	0	29	12	4	4	2	0	2	37	25	34	50	2	0	20	13
Bacteria	Proteobacteria	Deltaproteobacteria	Bdellovibrionales	Bdellovibrionaceae	OM27 clade	EF574353.1.1482	OTU_1318	13	3	1	5	27	13	2	0	15	6	9	6	9	4	0	1	0	2	0	0	6	0	0	1	0	8	65	38	1	0	1	14	1	0	0	15	16	1	21	18	12	30	16	6	7	5	14	1	50	2	72	61	2	23	31	20	41	14	19	14	38	6	17	40	44	67	5	19	18	13	4	0	0	4	11	0	23	11	11	19	1	24	14	7	15	9	2	19	6	23	19	34	22	3	17	6	12	14	44	19	73	8	59	4	66	53	7	20	4	14	0	14	10	12	1	17	68	15	39	128	1	17	201	1	9	0	0	0	0	3	0	0	0	0	9	30	6	54	56
Bacteria	Actinobacteria	Acidimicrobiia	Acidimicrobiales	OCS155 marine group	NA	HQ672169.1.1454	OTU_1319	38	50	39	11	26	9	34	10	11	7	10	3	0	8	5	5	0	9	0	10	8	0	5	15	5	12	10	12	96	19	7	4	119	29	166	17	18	2	15	60	1	25	10	0	16	25	11	16	13	0	14	5	0	10	3	4	9	1	17	10	8	2	24	3	12	9	0	7	178	1	81	1	0	22	6	0	13	22	9	6	0	10	0	31	0	11	0	13	0	15	33	62	60	93	76	0	69	3	17	7	13	12	12	0	15	21	1	6	16	48	36	14	0	31	0	8	3	3	4	3	0	12	5	2	19	20	51	11	0	1	0	10	0	24	10	1	0	5	6
Bacteria	Proteobacteria	Gammaproteobacteria	Oceanospirillales	Oceanospirillaceae	Balneatrix	GU235809.1.1374	OTU_1321	0	0	0	0	0	0	0	0	0	0	0	0	0	0	0	0	0	0	0	0	0	0	0	0	0	0	0	0	0	0	0	0	0	0	0	0	0	0	0	0	0	0	0	0	0	0	0	0	0	0	0	0	0	0	0	0	0	0	0	0	0	0	0	0	0	0	0	0	0	0	0	0	0	0	0	0	0	0	0	0	0	0	0	0	0	0	0	0	0	0	0	0	0	0	0	0	0	0	0	0	0	0	0	0	0	0	0	0	0	0	0	0	0	0	0	1	0	0	0	0	0	0	0	0	0	109	77	791	682	15	744	0	0	0	0	0	0	0	0
Bacteria	Proteobacteria	Alphaproteobacteria	SAR11 clade	NA	NA	EU544837.1.1428	OTU_1322	12	14	10	14	18	22	49	19	10	4	1	8	4	3	4	8	5	5	8	8	2	6	10	5	0	12	12	5	7	7	4	9	9	6	20	12	6	13	4	7	4	8	7	2	5	8	4	2	11	11	13	17	1	7	12	2	9	9	4	8	10	3	7	2	7	7	2	12	45	1	73	6	16	4	10	3	11	6	5	1	0	9	1	39	0	14	1	20	0	8	5	20	10	17	19	1	7	2	9	13	12	11	10	1	15	16	2	9	12	27	1	3	3	4	1	2	7	1	3	0	1	3	6	2	1	220	61	481	272	5	149	39	42	18	1	18	2	0	1
Bacteria	Proteobacteria	Alphaproteobacteria	SAR11 clade	Surface 1	NA	FR684705.1.1427	OTU_1323	23	38	18	34	35	76	30	28	4	9	10	18	0	15	57	33	0	23	0	23	9	0	11	13	16	7	4	0	61	29	2	3	37	41	82	69	9	0	14	49	1	34	22	0	39	48	9	51	11	0	21	0	0	0	2	1	1	0	1	8	6	0	3	2	6	11	0	5	115	1	129	0	0	42	12	0	6	14	22	3	0	5	0	48	0	5	0	9	0	16	12	18	27	35	46	0	32	1	9	6	13	4	5	0	3	13	0	16	13	63	41	6	1	7	0	3	0	0	2	1	1	0	15	0	9	17	7	3	0	0	0	144	130	61	3	0	0	0	6
Bacteria	Cyanobacteria	Chloroplast	NA	NA	NA	FJ826247.1.1220	OTU_1324	0	3	0	0	0	0	0	0	0	2	0	25	0	52	16	1	0	103	0	7	58	0	188	0	75	2	0	0	31	2	0	0	15	0	15	1	0	0	0	0	0	0	0	0	0	45	4	2	0	0	0	0	0	0	0	0	0	5	312	10	46	0	1	0	0	9	0	0	0	0	0	0	0	0	30	0	0	0	0	0	0	0	1	399	0	94	2	26	0	164	38	36	24	6	1	0	0	0	0	40	3	2	21	1	23	43	1	32	101	201	78	1	0	0	0	0	0	0	0	0	0	0	8	0	0	2	0	0	0	0	0	0	0	0	0	0	0	0	0
Bacteria	Cyanobacteria	Chloroplast	NA	NA	NA	HM565910.2287.3749	OTU_1325	3	0	1	5	2	6	2	0	5	0	5	0	1	0	2	0	0	1	0	0	1	0	0	3	1	1	4	5	2	7	0	0	0	0	2	26	6	0	7	2	0	8	2	0	18	22	6	16	26	0	32	52	0	24	21	9	25	3	188	0	63	1	22	4	46	20	1	19	22	0	22	0	0	22	11	1	27	5	1	12	0	30	0	22	0	43	1	86	2	71	42	67	18	40	47	0	67	1	8	18	6	15	61	0	27	38	0	20	9	34	39	85	0	214	0	57	1	3	24	58	0	100	20	4	35	20	43	8	4	0	0	0	0	1	29	9	0	16	14
Bacteria	Proteobacteria	Gammaproteobacteria	Oceanospirillales	SAR86 clade	NA	EU268074.1.1499	OTU_1326	31	38	66	45	48	76	59	87	0	0	1	1	0	5	23	13	0	13	0	12	15	0	8	1	4	0	0	0	78	38	18	12	67	52	60	28	57	1	34	46	0	22	6	2	11	25	16	29	38	0	42	11	1	4	9	8	25	3	10	17	21	0	20	12	14	10	1	3	58	0	157	0	0	18	3	0	0	45	26	0	0	1	0	24	0	1	0	7	0	5	23	23	21	49	26	0	26	0	7	1	7	3	6	0	8	16	0	7	7	24	32	15	0	8	0	3	7	1	0	4	0	6	11	0	17	12	4	56	26	0	34	57	62	41	1	6	0	3	2
Bacteria	Bacteroidetes	Flavobacteria	Flavobacteriales	Cryomorphaceae	Owenweeksia	FJ825880.1.1478	OTU_1327	0	0	2	0	0	0	0	0	0	0	0	0	0	0	2	0	0	0	0	0	1	0	0	0	0	0	0	0	3	0	0	0	7	1	11	0	0	0	1	6	0	2	10	0	3	5	6	10	0	0	1	0	0	0	0	0	0	0	0	0	0	0	0	0	1	0	0	0	48	0	7	0	0	4	0	0	0	5	2	0	0	0	0	56	0	0	0	0	0	0	0	0	0	0	3	0	2	0	0	0	0	1	0	0	0	0	0	0	8	5	49	0	0	0	0	0	0	0	0	0	0	0	0	0	0	340	196	697	340	5	289	224	34	1	0	0	0	0	0
Bacteria	Proteobacteria	Alphaproteobacteria	SAR11 clade	Deep 1	NA	AACY020283857.132.1585	OTU_1328	0	5	2	0	14	0	8	0	1	6	0	0	34	1	2	0	60	0	3	0	0	3	7	0	6	0	0	0	19	3	2	0	4	2	5	0	11	30	0	2	26	0	0	22	0	7	11	0	14	43	0	11	54	0	16	58	0	71	0	5	0	72	0	1	9	29	86	0	0	87	0	32	34	0	25	43	0	1	0	4	51	11	64	7	82	26	74	13	118	12	15	12	24	4	20	106	15	62	0	1	1	1	9	56	8	7	119	2	4	7	0	7	89	16	33	1	21	11	0	6	67	0	9	73	0	0	0	0	0	33	1	1	1	0	0	15	79	0	0
Bacteria	Proteobacteria	Gammaproteobacteria	Oceanospirillales	SAR86 clade	NA	EU802683.1.1502	OTU_1329	15	31	19	18	13	46	38	27	60	7	33	19	0	10	15	10	1	17	0	3	10	0	7	43	6	32	46	47	29	38	51	52	6	27	8	71	16	0	56	14	0	29	35	0	53	32	11	21	30	0	34	18	0	29	8	4	39	1	16	18	34	1	34	16	38	4	0	65	4	0	14	1	0	30	4	0	28	26	34	29	0	29	0	3	0	21	1	28	0	18	19	28	8	19	7	0	8	4	42	30	36	17	34	0	38	31	0	10	5	8	1	8	0	5	0	9	6	13	30	5	0	12	17	2	20	9	3	0	0	0	0	3	6	22	26	15	0	23	18
Bacteria	Proteobacteria	Alphaproteobacteria	SAR11 clade	Deep 1	NA	JN166266.1.1436	OTU_1330	2	3	0	0	11	0	3	0	7	21	4	4	74	4	2	1	7	6	7	1	2	3	20	5	21	6	5	11	44	1	26	2	2	1	1	2	38	27	2	3	10	1	1	18	2	15	8	4	48	22	0	31	14	13	56	33	5	143	0	27	5	119	3	6	6	74	23	9	1	17	0	9	12	4	49	8	10	0	1	31	22	33	16	17	33	70	136	45	49	56	28	29	44	8	12	35	8	10	11	2	8	9	27	18	40	29	21	9	6	6	0	31	25	27	9	5	49	11	10	16	19	2	15	12	1	0	0	0	0	8	0	0	0	3	4	44	25	4	3
Bacteria	Proteobacteria	Alphaproteobacteria	SAR11 clade	Surface 1	NA	FR684579.1.1445	OTU_1331	35	40	12	32	17	37	29	45	12	11	8	10	1	8	23	12	0	22	0	25	3	0	12	26	12	20	17	29	39	33	12	8	36	60	21	42	15	0	31	51	0	36	19	1	23	34	17	41	27	1	56	1	0	8	6	5	30	2	22	32	34	2	52	17	32	2	0	10	28	0	35	0	0	55	5	1	20	14	13	9	1	12	1	14	0	7	1	12	1	27	19	33	23	32	31	0	25	1	21	14	11	5	19	0	38	60	1	14	8	22	6	9	1	19	0	3	8	10	10	4	0	5	18	1	27	2	4	7	5	0	5	62	40	55	46	4	0	20	16
Bacteria	Verrucomicrobia	Verrucomicrobiae	Verrucomicrobiales	Verrucomicrobiaceae	Roseibacillus	CAGN02000147.4055.5576	OTU_1332	117	124	10	0	1	3	0	0	0	0	0	0	0	0	0	0	0	0	0	0	0	0	0	0	0	0	0	0	16	26	0	0	112	2	6	7	0	0	61	15	0	69	2	0	0	0	0	1	0	0	16	0	0	1	0	0	0	1	0	0	0	0	0	0	0	0	0	0	34	3	547	0	0	0	0	0	0	1	0	0	0	0	0	7	0	0	0	0	0	0	0	0	10	3	0	0	0	0	2	0	4	0	0	0	0	0	0	0	3	13	76	0	0	0	0	0	0	0	0	0	0	0	0	0	0	12	8	2	0	0	0	510	210	313	1	0	0	0	24
Bacteria	Proteobacteria	Alphaproteobacteria	SAR11 clade	Deep 1	NA	HQ674047.1.1445	OTU_1333	6	11	4	6	10	5	6	4	3	7	4	2	22	2	2	2	12	2	4	0	2	4	9	3	14	7	5	7	17	4	4	3	2	0	12	7	6	34	5	4	28	3	3	42	3	2	28	3	12	39	7	9	36	12	8	49	4	47	1	7	5	45	9	6	5	24	79	6	2	87	1	16	18	2	26	33	10	7	5	5	52	14	97	7	59	13	26	16	112	10	8	4	12	12	14	104	5	57	3	8	9	7	22	55	12	6	70	6	4	4	0	4	129	10	32	1	8	7	4	7	54	0	5	98	12	0	1	0	1	43	0	2	0	5	16	20	62	10	14
Bacteria	Proteobacteria	Alphaproteobacteria	SAR11 clade	Surface 1	NA	HQ673722.1.1451	OTU_1334	0	1	1	1	10	2	0	0	1	5	0	0	22	0	0	0	15	1	2	0	0	4	13	0	4	0	0	0	11	6	4	1	2	0	8	0	5	39	0	0	27	0	0	30	0	7	30	1	14	50	0	10	38	1	10	52	0	76	2	12	0	55	0	3	2	28	103	0	1	93	0	19	23	0	29	30	0	0	0	7	61	11	116	8	73	12	53	8	141	17	7	7	21	4	12	146	8	40	0	0	1	1	5	57	14	1	111	1	3	3	0	9	127	7	32	2	16	22	0	3	70	0	5	86	0	1	0	0	0	54	0	1	1	0	0	10	69	0	0
Bacteria	Proteobacteria	Gammaproteobacteria	Oceanospirillales	SAR86 clade	NA	HQ671881.1.1488	OTU_1335	49	63	32	21	14	27	35	16	4	3	4	5	0	1	1	2	0	0	0	0	0	0	0	4	1	0	5	2	167	41	3	6	6	5	59	31	22	0	6	125	0	16	5	0	15	22	8	6	9	0	6	1	0	4	2	0	4	0	1	5	3	0	4	4	3	12	0	4	147	0	151	0	0	5	9	0	3	0	6	3	0	3	0	88	0	2	0	2	0	13	39	64	21	20	166	0	187	0	5	5	5	1	7	0	7	13	0	3	39	68	17	23	0	48	0	0	0	1	1	1	0	2	0	0	1	117	47	1	2	0	0	52	47	12	4	1	0	5	8
Bacteria	Proteobacteria	Gammaproteobacteria	E01-9C-26 marine group	NA	NA	HQ674261.1.1518	OTU_1336	0	0	0	0	0	0	0	0	0	1	0	0	3	0	2	0	38	1	10	0	0	13	0	0	0	0	0	0	0	0	0	0	0	0	0	0	0	2	0	0	14	0	0	54	0	0	14	0	0	80	0	0	115	0	0	102	0	6	0	0	0	6	0	0	0	0	131	0	1	66	0	15	32	0	0	39	0	0	0	0	98	0	92	1	99	0	28	0	132	0	0	0	0	0	1	124	0	101	0	0	1	0	0	88	0	1	149	0	0	0	0	0	112	0	90	1	0	26	0	0	182	0	0	99	0	0	0	0	0	24	0	0	0	0	0	0	172	0	0
Bacteria	Cyanobacteria	Chloroplast	NA	NA	NA	AF001654.1.1479	OTU_1337	1	0	0	1	1	4	0	0	0	0	1	0	0	0	0	0	0	0	0	0	0	0	0	0	0	0	0	0	10	0	0	0	1	0	1	10	0	0	0	0	0	1	1	0	0	5	1	6	1	2	0	0	0	1	0	0	0	2	73	10	19	0	0	1	4	8	0	1	23	0	3	0	0	0	2	0	0	0	3	19	0	30	1	324	1	153	7	127	1	261	25	63	11	24	13	0	20	0	0	8	0	3	54	0	25	54	0	52	93	150	247	17	0	42	0	0	0	0	0	3	0	0	19	0	1	5	3	48	42	1	215	1	0	0	0	0	0	0	0
Bacteria	Bacteroidetes	Flavobacteria	Flavobacteriales	NS9 marine group	NA	EF574507.1.1482	OTU_1338	6	1	1	1	5	6	30	5	43	0	23	0	0	0	17	13	0	3	0	52	2	0	0	7	0	0	0	0	1	11	0	13	18	54	0	182	1	1	108	33	2	72	130	1	151	55	64	155	1	0	55	1	0	11	0	5	38	0	10	4	20	0	1	22	42	0	0	52	19	0	89	0	1	24	0	0	5	91	75	0	0	0	0	3	0	0	0	2	0	1	3	5	3	15	2	0	0	2	15	12	19	12	4	0	4	0	0	2	0	1	34	0	0	1	0	8	1	11	21	2	0	54	2	1	60	90	44	3	2	0	0	1	1	58	9	1	0	6	9
Bacteria	Deferribacteres	Deferribacteres	Deferribacterales	SAR406 clade(Marine group A)	NA	HQ673214.1.1515	OTU_1339	1	1	0	0	3	4	2	1	3	43	1	4	13	12	1	0	76	10	18	3	5	31	22	4	26	10	4	2	5	0	10	3	1	0	7	0	2	51	5	19	15	30	10	47	1	18	33	3	11	72	12	11	31	6	36	56	16	37	5	35	14	19	1	18	10	30	50	0	3	40	0	57	71	18	17	47	3	1	1	38	15	41	33	15	38	55	56	18	50	15	15	8	16	4	12	44	4	29	8	1	9	2	48	38	30	17	67	6	5	4	0	5	44	4	23	5	21	11	2	45	19	0	24	26	0	0	0	0	0	14	0	0	0	5	0	14	53	3	10
Bacteria	Actinobacteria	Acidimicrobiia	Acidimicrobiales	Sva0996 marine group	NA	HQ673353.1.1476	OTU_1340	0	0	0	0	1	0	0	0	0	2	0	0	5	0	2	0	51	0	21	0	0	35	3	0	1	0	0	0	4	0	0	0	2	0	1	0	1	47	0	2	41	0	0	74	0	1	63	0	3	106	0	0	25	0	1	103	0	11	0	8	0	6	0	0	1	5	121	0	0	142	0	46	30	0	3	34	0	0	0	0	110	0	84	0	88	1	9	1	98	1	0	5	1	0	1	77	0	31	0	0	0	0	0	59	0	4	128	0	0	0	1	4	147	0	62	0	2	27	0	0	68	0	1	87	0	0	0	0	0	191	0	0	0	0	0	1	65	0	0
Bacteria	Proteobacteria	Deltaproteobacteria	SAR324 clade(Marine group B)	NA	NA	AY726883.1.1242	OTU_1342	0	0	0	0	0	0	2	0	0	0	0	0	2	0	0	0	8	0	1	0	0	2	2	0	0	0	0	0	3	0	0	0	0	0	1	0	0	14	0	0	31	0	0	45	0	0	61	0	0	68	0	1	57	0	0	89	0	2	0	1	0	1	0	0	0	3	137	0	0	216	0	6	39	0	2	46	0	0	0	0	22	0	205	0	36	0	5	0	44	0	1	1	3	0	0	48	0	18	0	0	0	0	0	46	0	1	67	0	0	0	0	0	203	1	47	0	0	15	0	0	170	0	3	126	0	0	0	0	0	356	0	0	0	0	0	1	93	0	0
Bacteria	Proteobacteria	Gammaproteobacteria	Alteromonadales	Pseudoalteromonadaceae	Pseudoalteromonas	EF584014.1.1439	OTU_1343	0	0	12	13	10	32	2	0	0	0	0	0	0	0	0	0	0	0	0	0	0	0	0	0	0	0	0	0	0	6	0	0	1	2	0	0	0	0	0	0	0	0	0	0	0	0	0	0	0	0	0	0	0	0	10	0	0	0	0	0	0	0	0	0	0	0	0	0	0	0	0	0	0	0	0	1	0	0	0	0	1	0	1	0	0	0	0	0	0	0	0	0	1	0	0	0	0	0	0	0	0	0	0	0	0	0	0	0	0	0	0	0	11	3	107	1	0	63	4	0	0	0	0	0	0	8	15	0	0	5	0	1684	311	45	0	0	2	0	0
Bacteria	Proteobacteria	Gammaproteobacteria	Oceanospirillales	SAR86 clade	NA	JX945371.1.1498	OTU_1344	22	9	0	2	0	1	12	4	108	33	57	21	0	18	18	14	0	19	0	15	4	0	4	63	4	60	93	130	6	11	37	39	3	15	0	19	11	0	41	5	0	15	11	0	41	21	12	42	8	0	30	16	0	40	1	3	53	0	28	28	48	0	31	24	56	1	0	66	0	0	12	0	0	31	0	0	39	45	21	20	0	30	0	0	0	9	0	32	0	23	7	17	0	2	2	0	1	5	50	41	31	26	42	0	91	86	0	12	1	5	0	0	0	2	0	9	7	17	26	12	0	21	15	2	9	0	0	0	0	0	0	2	1	21	21	7	0	9	16
Bacteria	Verrucomicrobia	Arctic97B-4 marine group	NA	NA	NA	EU394550.1.1485	OTU_1345	41	47	41	10	59	4	0	0	5	71	6	20	2	17	42	6	0	15	0	22	79	0	23	0	1	1	0	0	9	0	9	8	27	1	88	0	7	9	1	16	2	2	6	1	1	29	3	16	47	3	1	6	3	0	1	2	0	3	21	97	58	0	22	14	15	107	5	0	111	2	0	4	4	12	11	2	5	22	54	20	3	17	5	3	0	19	4	52	1	29	39	28	80	12	61	0	25	2	15	33	33	11	89	1	60	53	1	14	15	27	2	13	5	17	0	34	7	3	2	39	4	5	36	3	14	0	0	0	0	0	0	24	0	0	0	6	1	0	0
Bacteria	Deferribacteres	Deferribacteres	Deferribacterales	SAR406 clade(Marine group A)	NA	HQ673820.1.1519	OTU_1346	29	22	0	7	5	2	15	4	10	15	8	10	11	3	10	2	31	21	36	3	12	60	21	6	17	9	1	8	12	9	16	4	5	0	28	1	4	117	1	3	31	2	6	37	5	5	57	1	7	69	8	7	11	11	7	29	17	7	6	11	14	3	11	4	8	27	45	5	11	133	6	59	32	4	14	10	2	5	2	10	48	17	94	5	47	13	11	17	39	12	10	5	26	23	14	33	13	10	12	4	5	3	18	10	16	34	27	8	6	7	1	4	70	2	26	4	10	4	7	44	35	6	3	19	0	0	0	0	0	143	0	0	1	0	1	10	44	6	2
Bacteria	Proteobacteria	Alphaproteobacteria	SAR11 clade	Surface 1	NA	FR684095.1.1460	OTU_1347	37	42	45	27	33	44	40	48	3	3	4	7	0	9	18	11	0	10	0	9	13	0	12	1	3	3	4	3	54	48	36	11	13	26	34	44	29	2	7	20	0	19	15	0	25	15	10	20	17	0	13	12	0	6	2	1	5	2	4	6	6	0	6	4	6	8	0	2	25	0	104	0	0	17	9	0	0	15	13	10	1	1	0	18	0	6	0	8	0	9	12	18	12	30	24	0	25	2	3	2	3	5	6	0	10	13	0	3	15	28	28	5	2	9	0	7	9	4	6	1	0	9	15	0	11	123	65	224	130	0	113	27	22	48	43	3	0	19	17
Bacteria	Proteobacteria	Betaproteobacteria	Burkholderiales	Comamonadaceae	Variovorax	EU802120.1.1335	OTU_1348	39	65	30	83	49	136	124	236	14	5	6	17	3	13	30	18	1	19	0	13	22	1	10	11	11	7	2	12	20	42	2	10	42	75	15	190	10	1	13	30	1	22	16	2	12	16	7	18	10	2	18	8	2	8	2	0	6	2	13	3	6	3	14	11	3	5	0	26	6	4	33	2	0	16	5	3	5	11	16	9	2	6	0	18	3	11	0	19	3	16	36	21	22	37	11	1	14	0	5	11	11	8	14	2	14	25	3	9	13	5	4	5	0	4	3	1	2	0	3	3	5	5	3	4	11	5	0	1	1	2	1	7	8	61	46	5	5	16	12
Bacteria	Deferribacteres	Deferribacteres	Deferribacterales	SAR406 clade(Marine group A)	NA	HQ673041.1.1519	OTU_1349	5	4	0	0	2	0	4	1	0	0	0	0	4	0	5	0	118	0	47	0	0	60	0	0	0	0	0	0	1	0	2	0	0	0	8	0	0	149	0	5	29	0	0	54	0	4	82	0	4	104	0	23	35	0	1	70	0	10	0	1	0	6	0	0	0	39	74	0	6	114	0	182	92	0	7	62	0	0	0	0	40	0	78	0	48	3	52	3	57	3	0	0	4	0	0	74	2	10	0	0	0	0	1	39	0	5	67	0	0	2	0	0	109	0	25	0	0	11	0	0	50	0	3	51	0	0	0	0	0	87	0	0	0	0	0	13	81	0	0
Bacteria	Proteobacteria	Alphaproteobacteria	SAR11 clade	NA	NA	HQ672922.1.1437	OTU_1350	9	13	5	3	16	2	9	5	8	5	2	3	42	1	0	2	34	1	46	0	3	62	12	4	4	1	1	4	18	7	8	1	0	1	11	2	12	28	0	0	11	0	0	25	0	7	24	0	11	39	0	20	31	10	20	48	1	71	1	3	2	76	3	6	5	18	57	6	3	63	1	86	30	1	28	44	0	2	1	5	49	15	58	10	48	14	45	13	86	9	17	16	16	12	12	80	7	63	0	4	5	2	20	49	8	10	78	3	2	4	0	4	63	7	37	1	10	11	2	4	62	3	4	68	6	0	1	0	0	23	0	0	0	5	2	16	76	5	8
Bacteria	Proteobacteria	Betaproteobacteria	Burkholderiales	Alcaligenaceae	MWH-UniP1 aquatic group	EU803200.1.1495	OTU_1351	10	10	2	29	3	90	43	74	28	14	27	23	1	14	70	57	0	17	0	28	46	0	12	57	8	43	65	40	10	13	37	42	12	26	5	52	3	0	27	30	0	42	46	0	88	26	17	32	5	0	34	13	0	10	3	3	28	0	5	14	28	0	25	13	20	0	0	35	11	0	16	0	0	65	0	0	73	129	56	17	0	10	0	0	0	4	0	12	0	1	3	7	5	3	1	0	0	2	27	24	56	19	14	0	16	22	1	5	0	2	0	2	0	3	0	7	7	8	38	1	0	21	13	2	9	0	0	0	0	0	0	4	1	33	1	3	0	0	7
Bacteria	Bacteroidetes	Flavobacteria	Flavobacteriales	Flavobacteriaceae	NS4 marine group	FJ825844.1.1468	OTU_1352	11	9	11	5	9	1	7	1	0	0	0	0	0	0	3	4	0	1	0	0	3	0	0	0	0	1	0	0	95	18	1	0	76	14	75	3	12	0	15	89	0	88	4	4	0	18	13	29	10	4	27	0	0	2	0	0	0	0	0	0	0	0	0	0	1	18	0	0	75	7	216	0	0	2	4	0	3	28	0	0	0	0	2	69	0	0	0	0	0	0	6	13	12	19	152	1	132	0	0	0	1	1	1	0	0	0	3	0	21	42	24	4	2	2	0	0	0	0	0	0	0	0	1	1	3	60	51	33	8	2	1	379	163	79	3	1	0	5	2
Bacteria	Proteobacteria	Alphaproteobacteria	SAR11 clade	Deep 1	NA	HQ672849.1.1437	OTU_1354	0	1	4	2	7	0	6	0	0	0	0	0	10	0	1	0	43	0	61	0	0	99	5	0	1	1	1	1	13	0	4	1	3	0	5	0	4	25	0	0	19	1	0	38	0	3	19	0	3	72	0	6	37	2	5	47	1	65	0	3	0	58	1	1	1	15	142	0	0	43	0	93	57	0	7	29	0	1	0	3	76	4	56	3	92	12	41	7	114	7	5	5	15	1	7	123	5	46	1	0	0	0	7	51	5	4	92	3	2	2	2	4	123	1	38	1	12	16	0	3	57	4	1	82	0	0	0	0	0	14	0	0	0	1	0	2	96	0	0
Bacteria	Proteobacteria	Gammaproteobacteria	Alteromonadales	Alteromonadaceae	Alteromonas	EF061422.1.1421	OTU_1355	4	4	6	2	2	7	0	0	0	0	0	4	8	1	4	1	62	17	9	17	1	6	11	6	4	1	0	2	5	8	2	2	87	21	7	20	74	58	18	13	36	0	8	82	2	68	23	7	1	21	2	19	16	0	66	11	1	9	1	2	0	9	3	21	0	1	75	1	15	15	1	11	73	3	5	32	1	9	0	1	58	1	7	0	0	0	9	1	9	0	79	0	1	2	1	3	0	2	0	2	3	1	6	24	0	12	70	0	0	0	0	10	63	25	446	17	16	103	8	47	49	3	0	17	0	16	1	0	0	2	0	9	8	8	1	0	20	1	2
Bacteria	Cyanobacteria	Cyanobacteria	SubsectionI	FamilyI	Prochlorococcus	EU803098.1.1447	OTU_1356	35	42	27	18	19	26	43	33	26	7	32	10	0	5	5	4	0	12	0	4	7	0	4	15	2	19	26	28	65	48	56	56	8	28	27	46	29	0	55	20	0	47	30	1	51	50	16	42	19	0	47	17	0	22	7	3	28	2	12	18	29	0	34	18	15	8	0	30	14	0	71	0	0	40	3	0	30	16	8	22	0	10	0	4	0	3	0	11	0	15	27	31	13	24	39	0	50	6	19	17	16	8	20	0	37	12	0	11	10	14	1	23	0	6	0	11	9	4	16	5	0	32	8	0	22	0	0	0	0	0	0	6	4	46	27	8	0	17	27
Bacteria	Proteobacteria	Gammaproteobacteria	Oceanospirillales	SAR86 clade	NA	FR685043.1.1474	OTU_1357	37	45	25	19	28	56	58	26	7	5	10	1	0	8	23	9	0	14	0	13	7	0	6	2	5	2	5	1	51	30	19	10	13	25	19	36	22	1	18	26	0	10	16	1	18	17	7	25	20	0	24	12	0	10	6	2	7	0	3	12	18	0	9	9	14	7	0	9	49	0	92	0	0	24	1	0	4	19	13	9	0	14	0	20	0	8	0	9	0	14	9	17	12	27	35	0	40	0	11	14	5	8	8	0	18	25	0	6	14	26	42	5	1	13	0	6	5	2	2	5	0	1	12	0	17	198	69	110	66	0	61	67	29	48	29	3	0	14	11
Bacteria	Proteobacteria	Gammaproteobacteria	Oceanospirillales	SAR86 clade	NA	EF572896.1.1456	OTU_1358	11	14	14	15	2	31	20	28	52	27	25	16	5	21	9	2	0	18	1	3	8	0	33	38	17	29	82	111	17	7	61	40	9	24	7	39	41	10	28	4	2	3	20	3	18	17	9	13	35	3	22	29	0	30	17	6	18	6	8	18	21	7	29	9	15	7	0	40	6	0	10	9	0	19	16	0	27	16	13	35	1	42	0	4	0	24	2	41	0	29	37	29	9	14	12	0	7	2	31	38	37	30	38	0	54	22	1	14	8	11	0	6	0	3	0	3	19	15	29	11	2	12	21	0	20	0	0	0	0	0	0	4	0	5	61	24	0	38	19
Bacteria	Proteobacteria	Alphaproteobacteria	SAR11 clade	Surface 1	NA	EU802996.1.1450	OTU_1359	20	14	4	2	8	7	16	9	35	11	18	14	7	14	25	44	0	12	1	26	15	2	11	45	4	77	62	127	10	9	31	39	4	5	4	16	9	5	19	7	2	9	11	3	26	12	5	22	13	1	18	30	1	71	14	3	26	20	20	27	24	6	28	14	25	9	1	46	5	0	17	2	0	21	7	1	63	22	28	22	1	24	0	9	3	17	3	29	1	9	15	14	18	19	10	1	8	3	45	27	20	18	32	2	37	37	1	18	3	5	0	10	1	4	2	8	14	9	26	14	2	15	6	4	20	1	1	0	0	0	0	32	16	9	99	14	0	55	47
Bacteria	Proteobacteria	Alphaproteobacteria	Rickettsiales	SAR116 clade	NA	EU801601.1.1450	OTU_1360	31	28	35	65	12	140	33	66	19	9	20	8	0	13	23	35	0	1	0	9	5	0	3	25	0	19	21	51	17	59	15	33	14	30	16	126	10	0	28	35	0	25	25	0	19	19	9	33	7	0	14	8	1	18	4	2	12	0	6	10	14	0	10	11	21	2	0	30	25	0	101	0	0	18	1	0	12	12	20	6	0	7	0	7	0	3	0	11	0	15	18	20	15	34	8	0	15	3	20	16	7	20	7	0	30	18	2	1	4	10	15	7	0	6	0	7	0	2	10	3	0	30	13	6	23	44	34	10	3	0	1	63	28	55	48	5	0	20	27
Bacteria	Chloroflexi	SAR202 clade	NA	NA	NA	GQ337234.1.1475	OTU_1361	0	0	0	0	0	0	0	0	0	0	0	0	1	0	1	0	30	0	6	0	0	1	0	0	0	0	0	0	0	0	0	0	0	0	0	0	0	2	0	0	3	0	0	14	0	0	5	0	0	42	0	0	171	0	0	43	0	4	0	0	0	7	0	0	0	0	125	0	0	44	0	3	30	0	0	16	0	0	0	0	47	0	160	0	115	0	14	0	108	0	0	0	0	0	0	105	0	54	0	0	0	0	0	80	0	0	123	1	0	0	0	0	82	0	68	0	0	32	0	1	304	0	0	206	0	0	0	0	0	106	0	0	0	0	0	0	145	0	0
Bacteria	Acidobacteria	Subgroup 26	NA	NA	NA	EU686630.17889.19427	OTU_1362	0	0	0	0	0	0	0	0	0	0	0	0	0	0	2	0	100	0	39	0	0	46	0	0	0	0	0	0	0	0	0	0	0	0	0	0	0	80	0	0	45	0	0	77	0	0	52	0	0	160	0	0	76	0	0	97	0	1	0	1	0	0	0	0	0	0	63	0	0	59	0	137	90	0	0	121	0	0	0	0	65	0	101	0	61	1	37	1	73	1	0	1	2	0	0	85	1	103	0	0	0	0	0	34	0	1	80	0	0	0	0	1	85	0	42	0	0	12	0	0	90	0	0	64	0	0	0	0	0	19	0	0	0	0	0	0	90	0	0
Bacteria	Proteobacteria	Alphaproteobacteria	Rhodobacterales	Rhodobacteraceae	uncultured	EU799811.1.1424	OTU_1363	5	1	2	2	4	2	1	0	16	9	3	54	0	40	47	34	0	18	0	13	49	0	19	19	9	18	18	20	39	11	27	49	33	7	27	0	24	0	57	35	0	26	36	0	72	45	8	38	28	0	32	5	0	8	11	9	43	1	54	40	67	1	41	41	47	14	0	13	14	0	10	0	0	25	9	0	20	52	32	20	0	11	0	9	0	9	1	17	0	35	27	32	33	40	30	0	32	1	16	33	18	19	40	1	30	28	0	12	13	21	28	12	0	10	1	13	8	5	10	5	0	2	23	1	30	1	1	1	0	0	0	16	8	30	4	0	0	1	4
Bacteria	Proteobacteria	Alphaproteobacteria	Rhodospirillales	Rhodospirillaceae	Defluviicoccus	JF451306.1.1461	OTU_1364	33	29	28	54	39	75	71	22	52	7	29	10	2	19	15	13	0	10	0	19	6	0	8	33	10	24	42	41	23	39	24	18	30	31	21	109	8	0	15	30	0	7	11	0	25	14	4	13	12	1	19	16	0	38	3	2	13	8	9	12	14	6	24	12	14	4	1	20	55	0	73	0	0	17	7	0	34	20	27	15	0	30	0	11	1	22	1	25	0	10	14	24	18	29	22	1	11	3	38	17	16	18	22	0	22	23	0	4	1	11	28	3	0	10	0	4	5	3	24	13	1	12	22	1	20	9	5	0	0	0	0	64	24	16	5	20	2	12	9
Bacteria	Proteobacteria	Alphaproteobacteria	SAR11 clade	Surface 1	NA	EU802550.1.1449	OTU_1365	18	15	5	19	3	23	23	28	37	18	22	4	4	7	22	5	2	7	1	10	11	0	13	18	12	38	60	80	17	4	30	30	10	9	5	13	9	1	28	13	1	8	13	3	10	14	7	19	17	2	20	29	1	91	11	3	37	4	9	30	43	8	37	15	17	6	6	42	5	5	5	0	1	18	8	1	58	24	15	21	0	36	4	8	3	23	4	20	3	22	17	18	7	18	12	4	9	12	46	32	19	22	42	1	72	55	1	18	8	13	0	6	6	4	2	5	14	18	43	17	4	31	12	8	18	1	0	0	0	2	0	5	7	13	52	30	3	59	43
Bacteria	Proteobacteria	Gammaproteobacteria	Alteromonadales	Pseudoalteromonadaceae	Pseudoalteromonas	GU108553.1.1390	OTU_1366	0	0	19	18	7	38	4	0	0	2	0	1	0	0	3	0	35	0	0	1	0	12	0	0	0	0	0	0	0	3	0	1	1	1	0	0	0	0	0	1	0	0	0	8	1	0	2	0	0	10	0	0	0	2	45	0	0	0	1	8	0	1	2	1	0	0	1	0	0	9	0	1	13	0	1	9	0	2	0	0	97	1	1	0	2	0	3	0	0	0	0	0	1	5	0	2	0	0	0	1	0	0	0	0	1	0	0	0	0	0	0	2	34	7	102	0	0	74	4	0	2	0	0	0	0	6	6	0	1	6	0	1278	322	63	0	0	2	0	0
Bacteria	Proteobacteria	Alphaproteobacteria	SAR11 clade	NA	NA	HQ242006.1.1324	OTU_1367	17	17	15	18	24	14	47	19	8	14	1	6	3	1	10	7	6	4	0	2	0	6	7	3	5	2	3	5	27	13	10	4	16	6	17	18	19	10	9	15	3	7	7	6	3	6	5	10	31	14	6	14	5	7	6	10	6	13	0	4	4	10	2	3	4	7	18	7	76	12	168	9	5	10	8	4	4	2	3	8	6	6	9	41	13	17	7	9	20	18	19	16	17	14	32	14	36	4	6	2	4	2	15	1	17	26	8	5	14	35	4	8	28	12	4	4	7	1	2	6	7	0	4	5	2	199	53	180	119	6	86	59	32	24	10	14	3	7	3
Bacteria	Proteobacteria	Gammaproteobacteria	Alteromonadales	Alteromonadaceae	SAR92 clade	HQ672019.1.1489	OTU_1368	7	9	8	12	5	24	19	7	4	0	1	0	0	0	2	0	0	0	0	0	1	0	1	1	0	3	1	2	33	34	0	1	12	1	21	5	1	0	2	14	0	1	2	0	0	1	3	0	0	0	3	3	0	3	1	0	1	0	0	1	0	0	0	0	2	2	0	4	35	1	219	0	0	0	1	0	0	0	0	0	1	0	0	41	2	0	0	0	0	0	4	4	23	45	3	0	3	0	2	0	1	0	0	0	1	0	0	0	3	17	54	0	0	0	0	0	0	0	2	1	0	2	0	1	7	258	133	337	243	58	417	44	25	9	10	0	0	3	9
Bacteria	Actinobacteria	Acidimicrobiia	Acidimicrobiales	uncultured	NA	HQ672817.1.1480	OTU_1369	0	0	0	0	0	0	0	0	0	0	0	0	5	0	3	0	304	0	134	0	0	202	0	0	0	0	0	0	0	0	0	0	0	0	1	0	0	139	0	0	55	0	0	59	0	0	66	0	0	44	0	0	4	0	1	37	0	0	0	0	0	18	0	0	0	0	45	0	0	86	0	141	180	0	0	139	0	0	0	0	16	0	157	0	11	0	2	0	21	0	0	0	1	0	0	15	0	18	0	0	0	0	0	12	0	1	17	0	0	4	0	0	125	0	14	0	0	8	0	0	49	0	0	61	0	0	0	0	0	76	0	0	0	0	0	0	6	0	0
Bacteria	Deferribacteres	Deferribacteres	Deferribacterales	SAR406 clade(Marine group A)	NA	DQ009427.1.2076	OTU_1370	14	26	6	3	17	0	2	8	0	33	1	0	17	2	0	0	11	0	12	1	0	10	1	1	9	0	0	1	170	7	1	1	2	1	135	6	15	22	0	15	4	0	1	3	1	7	12	0	36	2	2	6	0	3	18	9	2	23	1	21	3	25	2	4	4	123	1	0	15	1	5	72	33	5	16	29	0	1	0	4	2	4	25	219	16	22	43	10	18	98	38	36	61	12	136	1	104	0	2	1	0	0	12	1	15	8	5	5	58	84	7	25	47	18	2	1	20	1	0	2	0	0	46	4	0	0	0	0	2	0	0	1	1	0	4	8	2	3	2
Bacteria	Proteobacteria	Alphaproteobacteria	SAR11 clade	Deep 1	NA	JX878991.1.1406	OTU_1371	1	7	0	0	3	2	11	2	4	8	1	0	20	3	1	1	52	2	95	3	1	112	12	5	1	8	11	7	7	2	12	4	1	0	2	0	7	32	10	0	11	1	2	21	4	11	18	3	13	54	2	12	19	22	14	47	6	83	6	7	7	65	8	5	6	19	64	9	1	53	0	80	56	2	10	34	8	1	0	10	41	21	30	5	42	22	41	25	85	23	6	7	10	4	8	60	3	30	9	5	5	6	11	39	16	21	67	9	0	3	0	4	57	4	18	3	17	14	17	7	43	5	9	41	9	0	0	0	0	8	0	1	0	1	11	22	56	14	15
Bacteria	Cyanobacteria	Chloroplast	NA	NA	NA	EF573693.1.1450	OTU_1372	4	2	16	11	13	121	46	14	8	7	8	9	14	4	13	11	0	49	0	30	16	0	3	24	2	2	8	3	25	7	7	10	30	12	5	81	5	9	4	36	1	25	16	0	81	18	10	29	1	0	16	3	0	16	2	1	3	2	22	6	9	0	8	5	18	4	0	27	38	2	45	16	2	31	1	1	11	30	40	21	0	35	1	29	0	10	3	39	0	42	34	49	13	27	45	0	54	1	9	42	12	10	19	0	21	50	1	7	6	6	16	45	1	58	0	24	0	7	15	6	0	56	14	2	34	4	1	0	0	1	0	42	102	18	10	1	0	10	11
Bacteria	Proteobacteria	Gammaproteobacteria	Salinisphaerales	Salinisphaeraceae	ZD0417 marine group	HQ242118.1.1504	OTU_1373	1	5	3	1	48	0	6	0	3	32	8	22	59	10	4	1	17	16	2	0	4	4	6	0	8	1	0	0	96	3	6	0	1	1	57	0	21	31	0	3	6	0	0	36	0	6	22	0	39	30	0	24	4	0	31	18	0	77	0	50	5	61	5	1	2	72	14	0	37	5	0	34	10	0	16	10	0	2	3	33	15	59	17	84	23	93	98	71	24	74	27	20	43	13	57	7	18	0	0	4	0	0	38	0	38	40	9	14	24	33	8	12	32	10	0	0	32	3	0	9	1	0	24	1	1	0	1	0	0	13	0	4	0	0	0	40	5	0	0
Bacteria	Proteobacteria	Alphaproteobacteria	SAR11 clade	Deep 1	NA	HQ672430.1.1446	OTU_1374	1	0	0	0	1	0	0	0	0	0	0	1	12	1	0	0	33	1	22	0	0	32	2	0	1	0	0	0	6	0	3	0	3	0	2	1	3	15	0	0	18	0	0	29	0	3	12	0	3	45	1	1	71	0	2	72	0	27	0	5	0	17	0	2	0	9	87	0	0	101	1	35	50	0	5	23	0	0	0	1	65	2	61	2	114	13	32	3	174	5	4	4	12	0	5	162	1	98	0	1	1	0	0	94	3	5	134	1	0	0	0	1	94	3	69	0	7	20	0	2	87	1	4	72	0	0	1	0	0	19	0	0	0	0	0	3	127	1	0
Bacteria	Bacteroidetes	Flavobacteria	Flavobacteriales	Flavobacteriaceae	Ulvibacter	EU795239.16117.17616	OTU_1375	0	0	0	0	0	0	0	0	0	0	0	0	0	0	0	0	0	0	0	0	0	0	0	0	0	0	0	0	0	0	0	0	0	0	0	0	0	0	0	0	1	3	0	0	0	0	0	0	0	0	0	0	0	0	0	0	0	0	0	0	0	0	0	0	0	0	0	0	0	0	0	0	0	0	0	0	0	0	0	0	0	0	0	0	0	0	0	0	0	0	0	0	0	0	0	0	0	0	0	0	0	0	0	0	0	0	0	0	0	0	68	0	1	0	0	0	0	0	0	0	0	0	0	0	0	304	281	615	342	21	599	28	3	0	0	0	0	0	0
Bacteria	Chloroflexi	SAR202 clade	NA	NA	NA	GQ337281.1.1459	OTU_1376	5	22	4	1	20	0	0	0	5	269	5	8	51	11	0	0	3	63	0	0	0	0	18	0	29	0	0	0	9	0	9	0	0	0	26	0	11	2	0	0	0	0	0	0	0	2	0	0	96	7	0	116	6	11	87	17	2	95	1	130	9	13	5	0	2	55	4	0	1	2	0	5	4	0	23	2	0	0	0	28	7	5	8	76	9	126	53	53	8	38	24	21	46	4	22	9	23	2	3	0	3	0	38	7	26	35	14	10	17	12	0	18	17	5	2	5	26	5	0	26	6	0	63	9	0	0	0	0	0	3	0	0	0	0	0	72	14	0	0
Bacteria	Proteobacteria	Gammaproteobacteria	E01-9C-26 marine group	NA	NA	HQ672454.1.1516	OTU_1377	0	0	0	0	0	0	0	0	0	0	0	0	5	0	0	0	9	0	8	0	0	16	0	0	0	0	0	0	1	0	0	0	0	0	0	0	0	49	0	0	35	0	0	40	0	0	24	0	0	86	0	0	83	0	0	65	0	12	0	0	0	22	0	0	0	0	173	0	0	99	0	39	59	0	0	34	0	0	0	0	64	0	137	0	85	3	33	0	97	0	0	0	5	1	1	97	0	54	0	0	0	0	0	63	0	1	123	0	0	0	0	2	177	0	41	0	1	21	0	1	109	0	1	112	0	0	0	0	0	69	0	0	0	0	0	0	106	0	0
Bacteria	Proteobacteria	Alphaproteobacteria	SAR11 clade	Surface 1	NA	HQ673582.1.1452	OTU_1379	2	0	1	1	2	1	5	0	0	0	0	0	8	2	1	0	28	0	5	1	0	14	4	0	3	0	0	0	7	1	0	0	3	0	3	0	2	10	0	1	25	0	0	26	0	5	12	0	7	19	0	7	90	0	3	68	0	16	0	4	0	13	1	3	0	18	75	0	1	116	0	14	38	0	17	71	0	0	0	0	90	1	72	8	100	6	27	4	143	5	6	5	8	2	9	120	5	99	0	1	1	0	3	75	3	2	146	2	0	3	0	4	82	3	72	0	5	19	0	2	112	0	2	88	2	1	0	0	0	73	0	0	0	0	0	5	86	0	0
Bacteria	Cyanobacteria	Cyanobacteria	SubsectionI	FamilyI	Prochlorococcus	EU803183.1.1445	OTU_1380	14	20	1	11	6	19	6	10	68	12	59	24	3	9	11	12	0	31	0	12	29	0	9	41	6	55	93	108	8	15	24	76	1	4	5	10	11	3	37	12	0	10	27	0	36	16	4	12	12	1	17	20	0	55	5	4	43	1	11	22	22	0	27	17	16	2	0	57	4	0	20	2	0	31	6	0	59	30	8	22	0	21	0	3	0	7	0	13	0	8	7	6	9	14	7	1	7	8	57	42	45	28	55	1	71	15	0	12	9	6	2	3	0	3	0	1	7	10	39	11	0	35	13	2	27	0	0	0	0	0	0	5	1	27	37	12	0	21	53
Bacteria	Proteobacteria	Gammaproteobacteria	Oceanospirillales	Halomonadaceae	Cobetia	AM180749.1.1518	OTU_1381	0	0	8	5	8	47	0	0	1	0	0	0	0	0	0	0	0	0	0	0	0	1	0	0	0	0	0	0	0	0	0	0	0	0	0	0	1	0	1	5	3	0	3	146	45	1	5	1	1	7	2	3	16	3	401	7	0	3	7	0	0	3	0	0	0	0	0	0	1	23	1	4	28	0	2	382	4	50	5	0	2	0	6	1	0	0	16	2	6	1	2	1	0	8	0	17	0	0	1	0	0	0	0	0	0	0	0	0	0	0	0	0	9	0	88	4	8	83	651	20	8	0	9	5	0	0	0	3	0	5	0	27	4	21	0	0	0	5	7
Bacteria	Proteobacteria	Gammaproteobacteria	Alteromonadales	Alteromonadaceae	SAR92 clade	GU235229.1.1374	OTU_1382	1	4	1	1	1	1	5	3	0	0	0	0	0	0	0	1	0	0	0	0	1	0	0	1	0	0	0	1	2	12	0	0	1	0	2	5	0	0	3	0	1	0	0	1	0	1	0	0	0	0	1	0	0	2	0	0	0	0	0	0	0	0	0	0	0	0	0	4	4	1	14	0	0	0	0	0	2	0	0	0	0	0	3	4	0	0	0	0	0	0	1	1	2	3	0	0	0	0	2	1	0	0	0	0	0	3	0	0	0	3	6	0	4	0	0	0	0	1	1	0	0	5	0	1	1	170	60	359	651	45	818	8	5	5	10	0	0	2	2
Bacteria	Proteobacteria	Gammaproteobacteria	Alteromonadales	Alteromonadaceae	Alteromonas	AM990657.1.1462	OTU_1383	2	24	18	8	28	18	1	2	2	10	1	1	8	0	1	0	51	5	13	15	0	10	7	1	1	0	0	0	18	7	6	0	607	17	12	17	70	16	9	19	18	0	3	39	2	69	4	6	0	7	0	2	3	1	78	13	5	10	0	1	1	46	2	17	0	1	22	0	11	2	0	4	52	0	4	24	4	6	0	1	38	1	3	0	6	0	2	0	9	2	71	10	2	1	0	7	0	0	0	0	2	0	2	14	0	1	35	0	0	0	0	3	15	8	309	10	7	76	7	34	14	1	1	3	0	3	0	0	1	0	0	26	16	7	1	0	18	0	3
Bacteria	Bacteroidetes	Flavobacteria	Flavobacteriales	NS9 marine group	NA	HQ672288.1.1494	OTU_1384	6	6	0	0	19	0	0	0	0	37	1	1	15	1	2	0	18	4	6	0	1	4	3	2	4	0	0	0	30	0	4	0	0	0	17	0	4	83	1	24	44	0	0	62	0	5	43	0	0	87	0	7	40	0	20	57	0	53	0	29	0	18	1	2	4	8	64	0	1	92	0	61	27	0	10	36	0	0	0	32	32	7	73	6	32	23	54	7	67	24	1	5	21	0	6	68	12	49	1	0	0	0	26	32	21	8	54	5	2	4	0	4	101	3	42	1	5	21	0	26	83	0	42	64	0	0	0	0	0	66	0	0	0	0	1	10	46	1	0
Bacteria	Proteobacteria	Alphaproteobacteria	Rhodospirillales	Rhodospirillaceae	Magnetospira	AACY020443294.193.1674	OTU_1385	105	77	8	21	74	35	87	5	108	61	38	18	24	32	4	5	9	21	3	1	43	4	30	1	13	4	0	0	14	19	69	1	13	3	31	15	22	12	0	21	2	0	3	2	0	11	5	3	45	0	3	25	2	25	19	4	0	27	8	20	8	15	22	1	1	14	2	11	33	0	25	13	15	0	16	16	11	3	16	35	0	33	0	11	1	20	2	25	0	9	8	11	14	11	11	0	10	2	13	13	40	20	80	0	46	61	1	27	3	2	7	6	1	4	2	37	18	4	20	20	0	28	31	2	16	0	0	0	0	0	0	25	4	0	1	20	0	8	3
Bacteria	Proteobacteria	Alphaproteobacteria	Rickettsiales	S25-593	NA	EF573946.1.1467	OTU_1386	7	5	1	6	0	16	6	4	43	54	20	25	36	42	22	11	0	41	0	25	18	0	46	11	48	10	2	7	4	9	48	21	2	5	3	46	32	5	16	1	0	1	6	5	25	24	3	19	51	5	40	35	1	45	43	11	38	9	38	50	32	4	72	15	15	5	0	1	0	0	9	2	0	12	16	1	12	26	9	13	0	13	0	4	0	24	1	33	1	16	5	4	9	6	0	0	3	5	19	22	22	25	47	0	47	56	1	28	0	6	0	1	0	1	0	20	13	6	15	17	0	12	43	5	32	0	0	0	0	0	0	0	0	7	114	29	0	95	45
Bacteria	Cyanobacteria	Cyanobacteria	SubsectionI	FamilyI	Prochlorococcus	GU305788.1.1476	OTU_1387	5	9	11	3	121	4	2	0	10	276	1	9	137	0	1	0	0	1	0	0	0	0	20	1	24	0	2	1	38	3	58	3	0	0	21	2	87	90	4	57	0	3	2	0	0	34	2	3	81	0	2	104	1	7	107	19	5	52	1	13	12	0	15	14	11	99	0	0	1	0	0	128	0	2	65	1	2	11	44	10	0	15	0	1	0	9	0	15	0	7	12	9	10	3	5	0	3	0	2	16	12	3	10	0	15	17	0	3	0	0	0	9	0	11	0	15	37	7	1	69	1	0	26	0	1	0	0	0	0	0	0	0	0	0	1	41	0	0	0
Bacteria	Deferribacteres	Deferribacteres	Deferribacterales	SAR406 clade(Marine group A)	NA	HQ673022.1.1510	OTU_1388	0	0	0	0	0	0	0	0	0	0	0	0	11	0	0	0	30	0	11	0	0	10	0	0	0	0	0	0	1	0	0	0	1	0	0	0	0	33	0	0	41	0	0	120	0	0	38	0	0	112	0	0	74	0	0	124	0	31	0	1	0	23	0	0	0	0	81	0	0	101	0	6	20	0	0	15	0	0	0	0	117	0	56	0	88	2	71	0	112	1	0	1	4	0	0	112	0	85	0	0	0	0	0	78	0	1	159	0	0	0	0	0	122	1	43	0	0	28	0	0	75	0	1	59	0	0	0	0	0	32	0	0	0	0	0	0	106	0	0
Bacteria	Deferribacteres	Deferribacteres	Deferribacterales	SAR406 clade(Marine group A)	NA	HQ673460.1.1515	OTU_1389	0	1	0	0	1	0	0	0	0	1	0	0	6	0	3	0	33	0	5	0	0	0	0	0	6	0	0	0	3	0	0	0	0	0	1	0	0	79	0	0	46	0	0	93	0	1	67	0	2	177	0	0	61	0	6	99	0	8	0	3	0	6	0	0	0	2	68	0	0	145	0	41	104	0	3	85	0	0	0	1	75	1	80	0	98	3	34	0	87	2	1	0	4	0	0	85	1	51	0	0	0	0	1	48	0	1	72	4	0	0	0	2	58	2	37	0	1	26	0	2	49	0	0	38	0	0	0	0	0	105	0	0	0	0	0	0	112	0	0
Bacteria	Bacteroidetes	Flavobacteria	Flavobacteriales	NS9 marine group	NA	HQ671903.1.1485	OTU_1390	3	6	1	0	8	0	0	0	6	14	28	19	1	7	1	1	0	11	0	9	3	0	27	13	11	11	29	23	36	0	46	8	2	0	29	0	20	6	26	65	8	12	22	9	5	27	16	20	20	4	14	40	6	25	8	6	15	4	30	19	56	6	32	33	37	33	1	0	17	1	20	0	0	25	18	0	7	7	8	11	6	9	6	38	5	38	16	35	3	47	66	61	18	29	19	2	30	2	13	11	14	5	27	4	48	22	6	17	15	18	12	19	9	27	0	14	10	0	6	9	6	2	12	0	0	92	28	32	141	22	12	29	7	4	0	17	4	0	0
Bacteria	Deferribacteres	Deferribacteres	Deferribacterales	SAR406 clade(Marine group A)	NA	HQ674118.1.1512	OTU_1391	1	0	0	1	0	0	2	0	0	1	0	1	7	0	0	0	35	1	19	0	0	26	1	0	0	0	0	0	0	1	0	3	0	1	2	0	0	66	0	1	27	0	0	40	0	0	36	0	1	84	0	1	63	0	1	50	2	19	1	0	0	34	1	0	1	2	108	1	0	80	1	69	74	0	1	43	0	0	0	1	49	0	133	4	72	2	43	1	79	2	2	0	6	2	1	67	1	32	0	0	0	0	4	53	0	3	74	0	1	0	0	0	161	1	27	0	1	16	0	3	122	0	2	127	0	0	0	0	0	125	0	0	0	0	0	0	99	0	0
Bacteria	Bacteroidetes	Flavobacteria	Flavobacteriales	Cryomorphaceae	NS7 marine group	EF573119.1.1489	OTU_1392	2	2	0	0	0	2	2	1	39	5	14	25	0	12	11	7	1	7	0	6	19	1	0	26	0	39	49	78	12	7	1	14	0	1	4	10	18	2	220	16	0	39	42	3	42	45	26	34	11	3	47	3	0	12	3	8	56	4	103	35	49	0	60	38	68	4	0	40	6	0	27	0	0	115	7	1	53	30	58	5	0	4	0	0	0	3	0	9	0	24	14	20	2	9	17	0	23	1	30	10	11	6	10	0	14	15	0	3	3	4	6	0	0	6	0	5	1	7	25	6	1	51	7	0	14	1	1	0	0	0	0	3	0	14	40	1	0	36	34
Bacteria	Proteobacteria	Betaproteobacteria	Burkholderiales	Comamonadaceae	uncultured	EU800996.1.1423	OTU_1393	4	7	2	2	1	2	11	2	0	0	0	0	0	0	1	1	2	0	0	1	1	0	2	0	0	0	1	0	2	1	0	0	8	14	3	1	3	3	0	2	2	0	0	0	1	0	2	0	2	1	0	2	2	0	2	1	0	0	0	1	0	1	1	0	0	4	4	0	36	4	16	0	1	1	1	1	1	0	0	0	1	0	7	22	2	0	0	0	2	2	2	3	0	1	3	1	6	2	0	1	0	0	3	1	3	1	3	1	7	4	7	0	5	4	0	0	0	0	2	0	3	0	1	7	0	445	129	334	365	3	632	21	12	0	0	1	0	0	0
Bacteria	Deferribacteres	Deferribacteres	Deferribacterales	SAR406 clade(Marine group A)	NA	HQ674203.1.1520	OTU_1394	26	30	0	3	2	4	28	1	17	24	17	6	24	25	14	6	14	31	18	13	19	35	23	11	14	11	12	10	16	2	19	13	6	1	9	2	6	59	8	11	7	17	11	24	4	15	30	7	16	25	17	13	5	31	7	16	18	11	7	24	13	2	17	8	17	40	36	18	6	68	0	28	20	13	17	8	13	9	4	18	38	34	71	6	24	19	19	18	24	23	14	10	21	12	8	18	8	14	13	5	14	9	18	15	31	52	21	7	4	5	2	4	55	1	10	3	11	13	12	69	24	2	13	19	2	1	0	0	0	98	0	0	1	0	1	12	22	7	6
Bacteria	Cyanobacteria	Chloroplast	NA	NA	NA	FJ744842.1.1329	OTU_1395	0	0	0	6	0	1	4	0	11	12	4	10	0	20	2	0	0	1	0	0	1	0	0	0	0	0	0	0	3	3	0	0	8	0	9	0	0	0	0	0	0	0	0	0	1	0	0	0	0	0	1	0	0	1	0	0	0	1	45	0	1	0	0	0	1	0	0	0	0	0	0	0	0	1	0	0	0	8	5	11	0	11	0	311	0	315	1	136	0	369	88	62	33	127	0	0	0	0	0	34	2	3	57	0	51	34	1	23	59	104	104	2	0	0	0	0	0	0	0	1	0	0	71	0	23	14	3	0	0	0	1	0	0	1	0	0	0	0	0
Bacteria	Cyanobacteria	Cyanobacteria	SubsectionI	FamilyI	Prochlorococcus	GU941069.1.1226	OTU_1396	47	31	1	1	29	9	37	1	115	27	40	9	1	3	1	0	0	13	0	11	28	0	16	47	14	48	59	73	11	23	38	69	21	2	8	7	20	0	25	13	0	8	21	1	13	24	4	18	26	0	10	40	0	45	7	11	30	2	1	3	25	0	13	13	31	9	0	45	9	0	15	0	0	17	16	0	51	23	7	15	0	12	0	0	0	1	0	5	0	1	20	28	2	9	7	0	10	10	69	33	28	30	83	0	104	17	0	4	0	1	0	17	0	23	0	10	10	23	22	12	1	14	16	0	30	0	0	0	0	0	0	0	1	25	13	28	0	13	29
Bacteria	Cyanobacteria	Chloroplast	NA	NA	NA	EU268108.1.1451	OTU_1397	0	0	2	5	1	22	0	4	2	2	3	0	0	2	5	0	0	4	0	0	2	0	0	3	0	4	3	1	2	2	0	3	3	0	3	14	5	0	5	3	0	6	4	0	13	22	10	12	2	0	21	6	0	9	3	0	15	2	150	5	34	0	14	5	35	5	0	8	8	0	8	0	0	12	5	0	12	8	3	11	0	22	0	32	0	32	0	58	0	60	31	46	15	45	29	0	46	5	4	9	3	5	15	1	12	17	0	14	6	18	35	61	0	119	0	26	0	6	12	24	0	63	7	0	10	281	355	102	1	1	0	0	0	0	11	2	0	8	5
Bacteria	Proteobacteria	Gammaproteobacteria	Alteromonadales	Alteromonadaceae	SAR92 clade	AY697919.1.1436	OTU_1398	7	3	1	3	1	3	0	3	3	0	0	0	0	0	0	0	0	0	0	0	2	0	0	1	0	0	4	4	1	7	1	2	0	1	3	5	0	0	2	2	0	1	0	0	0	0	0	1	0	0	1	0	0	2	0	0	0	0	0	0	0	0	0	0	0	0	0	3	5	0	15	0	0	0	0	0	2	1	0	0	0	0	0	4	2	0	0	0	1	0	2	0	3	1	1	0	0	0	0	0	1	0	0	0	2	0	0	0	0	2	9	0	0	0	0	0	0	2	0	0	0	3	0	0	9	136	66	595	352	83	810	5	3	5	7	0	0	4	7
Bacteria	Proteobacteria	Alphaproteobacteria	SAR11 clade	NA	NA	HQ672632.1.1445	OTU_1399	4	12	2	3	2	0	1	1	10	11	1	1	24	6	1	1	15	4	10	4	0	12	14	16	1	23	12	22	27	7	8	7	3	2	3	0	15	29	7	6	25	0	0	42	7	5	18	4	21	59	9	24	26	22	18	50	9	60	5	18	10	48	11	5	5	26	69	9	0	48	0	23	14	4	28	11	16	3	3	19	51	15	27	10	48	30	41	24	61	19	20	18	19	7	16	53	8	26	13	13	10	5	15	33	25	16	61	11	6	12	3	8	55	14	20	2	12	13	5	2	38	11	11	53	13	6	3	0	1	15	0	0	0	1	15	7	48	21	11
Bacteria	Proteobacteria	Gammaproteobacteria	Oceanospirillales	SAR86 clade	NA	GQ346911.1.1369	OTU_1400	55	39	35	23	31	30	52	55	4	13	3	0	1	3	13	10	0	9	0	6	1	0	10	3	2	0	13	8	45	21	13	9	24	9	24	21	33	4	32	20	1	9	6	4	22	61	13	59	45	5	53	7	2	20	19	0	12	8	1	30	21	1	11	3	20	11	1	11	61	2	105	0	1	24	12	1	7	16	4	7	0	8	0	34	0	3	1	5	0	27	11	33	22	35	41	1	42	1	17	14	6	4	9	0	17	36	1	9	22	39	30	7	2	7	0	10	2	2	4	3	0	5	8	1	4	44	6	26	14	0	25	63	54	38	15	10	1	4	5
Bacteria	Proteobacteria	Alphaproteobacteria	SAR11 clade	NA	NA	EU802485.1.1489	OTU_1401	23	10	1	4	5	9	28	11	38	19	19	22	17	32	6	7	1	40	2	13	7	0	43	43	21	25	23	36	8	9	33	12	0	1	1	10	30	7	16	9	2	3	10	5	13	20	3	9	32	5	8	24	3	23	33	8	19	46	13	30	23	25	40	15	17	11	2	12	0	1	0	3	3	13	18	1	12	18	17	63	3	71	3	9	0	64	12	64	8	37	44	21	10	23	9	4	5	4	25	29	30	24	71	2	75	45	1	22	4	12	0	8	3	10	0	0	18	13	43	11	0	16	16	3	14	0	0	0	0	0	0	0	0	5	10	18	2	13	18
Bacteria	Proteobacteria	Deltaproteobacteria	Desulfobacterales	Nitrospinaceae	Nitrospina	HQ672697.1.1481	OTU_1402	0	2	1	1	10	0	1	0	0	4	0	0	19	1	4	0	44	2	7	0	0	4	8	0	0	0	0	0	6	0	9	0	0	0	8	0	5	24	0	2	32	2	0	47	0	3	35	4	8	68	2	17	66	1	8	60	0	53	0	2	0	34	0	4	3	26	89	0	2	103	0	23	52	1	8	32	0	2	0	12	47	17	91	8	63	9	69	5	69	22	4	13	18	2	7	83	3	40	0	2	0	0	6	54	12	11	76	3	2	4	0	0	97	0	54	0	3	23	0	2	94	0	9	68	0	1	0	0	1	62	0	3	0	3	0	3	72	0	0
Bacteria	Proteobacteria	Gammaproteobacteria	Alteromonadales	Pseudoalteromonadaceae	Pseudoalteromonas	HQ674470.1.1486	OTU_1403	13	19	14	11	21	24	24	3	16	15	11	6	12	14	9	15	3	26	2	7	5	1	29	17	15	12	11	4	14	12	26	5	0	5	4	7	24	15	4	5	8	1	2	12	10	20	11	9	44	13	7	23	6	22	34	13	10	38	8	16	17	32	24	14	10	21	6	11	1	4	1	5	5	12	20	4	17	13	6	31	20	36	8	7	11	54	13	52	12	28	31	21	7	10	14	10	8	7	9	10	19	14	25	4	35	23	9	12	3	6	0	4	14	5	37	4	18	12	19	8	6	9	29	8	16	3	5	0	0	11	1	274	83	17	3	28	8	4	11
Bacteria	Proteobacteria	Alphaproteobacteria	Rhodobacterales	Rhodobacteraceae	uncultured	EU799262.1.1425	OTU_1404	17	7	6	2	3	3	2	0	6	7	6	34	0	27	26	26	0	13	0	16	26	0	17	12	4	11	8	23	69	17	19	19	55	6	58	3	29	0	80	23	0	34	42	0	49	57	15	62	15	1	37	5	0	5	5	4	33	0	39	23	26	0	27	38	30	13	0	9	43	0	26	0	0	38	2	0	21	33	17	10	0	6	0	18	0	12	0	15	0	19	27	22	53	73	70	0	59	2	9	25	11	10	16	0	32	28	0	3	12	20	4	8	0	15	0	16	8	0	5	4	0	5	24	1	16	0	0	0	0	0	0	35	15	50	2	3	0	0	3
Bacteria	Proteobacteria	Gammaproteobacteria	Alteromonadales	Alteromonadaceae	Alteromonas	FM992724.1.1457	OTU_1406	0	4	0	0	116	1	2	0	0	6	0	0	6	0	0	0	0	1	0	1	0	0	3	23	0	1	0	0	5	2	6	4	17	3	0	17	96	46	70	11	7	0	6	16	1	113	14	19	3	26	7	5	7	3	46	17	23	20	0	31	0	167	6	25	3	7	9	0	17	13	0	10	138	1	6	97	3	11	1	4	41	3	5	0	3	1	6	0	6	0	122	1	1	2	0	4	0	0	0	1	0	0	1	10	1	5	25	0	1	0	0	9	12	19	287	17	9	71	16	63	16	8	0	7	0	6	5	2	0	0	1	11	19	31	3	2	7	2	6
Bacteria	Proteobacteria	Deltaproteobacteria	SAR324 clade(Marine group B)	NA	NA	GU235112.1.1356	OTU_1407	0	1	0	1	3	0	0	0	2	3	0	2	8	1	2	0	22	1	11	0	2	3	1	0	0	0	2	0	0	0	0	1	0	0	5	0	0	29	0	1	20	0	0	54	0	3	36	1	5	77	0	3	69	0	1	88	0	20	0	1	0	8	0	1	0	19	112	0	0	138	0	32	54	0	4	34	1	1	0	2	48	0	90	1	56	6	25	1	89	1	4	2	8	1	2	88	5	19	0	1	2	0	2	62	1	6	88	1	1	1	0	1	146	0	65	0	1	24	1	1	140	0	4	53	0	1	0	0	4	179	0	0	0	0	0	2	70	0	0
Bacteria	Proteobacteria	Gammaproteobacteria	Alteromonadales	Alteromonadaceae	OM60(NOR5) clade	GU474844.39782.41307	OTU_1408	40	24	15	71	9	278	64	59	20	0	7	3	0	1	138	77	1	0	0	31	19	0	0	35	0	66	63	70	18	49	0	0	49	43	2	141	0	1	1	27	0	73	26	0	28	17	4	25	0	0	0	0	0	22	0	0	0	1	30	1	1	0	0	0	0	0	0	89	0	0	1	0	1	7	0	0	0	65	83	0	0	0	0	0	0	0	0	1	0	0	0	0	1	0	0	0	0	3	25	35	38	13	2	0	0	3	0	0	0	0	7	0	0	0	0	0	0	1	8	2	0	6	1	1	5	0	0	0	0	0	0	0	4	0	55	0	0	48	33
Bacteria	Proteobacteria	Alphaproteobacteria	Rhodospirillales	Rhodospirillaceae	AEGEAN-169 marine group	JN018803.1.1343	OTU_1409	2	4	1	6	3	4	11	1	3	13	3	2	11	1	6	0	54	3	16	0	0	23	2	1	3	2	2	1	13	0	10	1	3	6	7	1	11	12	11	1	22	0	3	47	6	12	19	5	17	46	14	12	31	6	27	54	4	57	1	35	8	52	2	4	11	20	71	1	3	56	2	54	55	6	8	76	0	4	3	12	62	16	27	13	54	39	60	15	72	16	9	16	15	3	9	67	15	45	7	3	9	1	14	40	16	13	87	3	4	10	0	6	51	5	19	1	9	6	2	2	49	0	8	32	0	2	0	0	0	5	0	7	3	4	2	11	78	4	2
Bacteria	Bacteroidetes	Flavobacteria	Flavobacteriales	Flavobacteriaceae	NS5 marine group	HQ672057.1.1491	OTU_1410	27	34	16	12	29	17	45	18	1	0	1	2	0	0	3	0	0	1	0	0	0	0	4	0	3	0	2	1	98	4	1	1	26	16	92	31	2	1	2	53	1	7	3	1	2	15	0	8	4	0	8	3	0	1	3	1	4	9	3	4	2	3	2	0	6	13	0	0	116	5	131	0	1	7	13	0	5	6	4	0	0	1	3	60	0	4	0	5	0	14	13	21	22	38	133	0	121	0	4	2	9	4	1	1	0	8	1	2	13	35	23	2	4	2	0	3	2	1	5	2	1	0	1	0	0	99	36	12	16	10	0	379	111	15	2	4	5	0	1
Bacteria	Proteobacteria	Alphaproteobacteria	SAR11 clade	Deep 1	NA	AB193903.1.1434	OTU_1411	1	0	1	1	8	0	4	1	0	7	0	0	36	2	0	0	28	0	90	0	0	83	11	0	8	0	0	0	23	1	9	0	5	1	9	0	8	56	0	1	10	0	2	24	0	15	14	1	27	63	2	14	24	0	27	31	2	108	0	16	0	94	2	2	7	45	55	0	3	54	0	125	49	0	21	20	0	0	0	13	31	21	25	9	52	30	68	28	61	18	15	19	17	3	10	49	8	23	2	1	5	1	5	24	12	10	48	5	7	3	0	18	66	12	15	1	16	11	1	3	30	1	10	31	0	0	0	0	0	17	0	0	2	1	0	15	59	0	0
Bacteria	Proteobacteria	Alphaproteobacteria	SAR11 clade	Surface 1	NA	HQ673625.1.1258	OTU_1412	3	8	8	1	35	2	12	0	0	14	0	0	21	2	3	0	13	0	1	0	0	2	4	1	3	2	1	0	36	1	4	0	2	3	11	1	34	29	0	3	10	0	0	41	1	7	24	2	48	49	2	7	34	1	21	36	4	54	0	7	2	37	4	1	2	38	79	0	1	53	1	5	14	2	31	25	0	0	1	10	65	14	42	6	91	29	65	20	97	22	14	29	18	6	22	84	13	32	1	1	5	3	16	45	15	14	78	6	7	7	0	17	71	22	42	1	13	10	2	4	39	0	7	45	0	0	0	0	1	31	0	0	0	4	3	11	77	0	1
Bacteria	Proteobacteria	Alphaproteobacteria	Rhodospirillales	Rhodospirillaceae	Defluviicoccus	GQ337158.1.1453	OTU_1413	17	27	13	2	27	7	56	8	12	13	8	10	24	5	5	2	3	1	8	2	1	5	22	1	12	8	3	7	39	5	18	5	3	0	13	2	53	33	3	5	14	0	5	30	1	15	19	8	58	12	5	26	2	19	44	9	3	44	6	56	19	28	12	8	9	35	9	5	1	12	5	21	9	2	14	4	5	2	5	37	9	50	15	23	2	93	19	68	9	49	44	40	40	36	29	8	17	3	7	2	14	9	41	5	46	57	7	10	13	13	1	13	26	13	4	1	14	7	3	12	8	22	24	15	13	2	0	0	2	27	1	1	1	7	8	35	9	5	19
Bacteria	Proteobacteria	Deltaproteobacteria	Sh765B-TzT-29	NA	NA	EU686594.16595.18105	OTU_1414	60	79	22	87	31	41	1	10	26	82	22	15	33	14	5	3	48	8	5	6	8	4	8	17	18	3	18	11	1	0	16	40	2	1	9	0	1	68	2	15	1	13	5	0	14	1	19	2	6	1	65	21	4	86	30	8	8	95	0	45	8	77	10	4	8	7	0	19	2	1	1	56	85	17	1	29	11	25	20	15	0	27	1	29	1	58	98	32	1	15	12	12	6	1	2	0	9	2	25	11	19	5	12	0	18	24	0	14	1	6	0	2	0	0	0	3	4	3	5	6	0	2	7	0	4	0	0	0	0	0	0	0	0	3	0	33	0	0	0
Bacteria	Proteobacteria	Gammaproteobacteria	E01-9C-26 marine group	NA	NA	HQ672585.1.1501	OTU_1415	0	0	0	0	0	0	0	0	0	3	0	0	5	0	1	0	40	0	9	0	0	12	0	0	0	0	0	0	0	1	0	0	0	0	0	0	1	5	0	0	17	0	0	41	0	0	22	0	0	61	0	0	116	0	0	84	0	9	0	0	0	7	0	0	1	0	123	0	0	67	0	12	35	0	0	33	0	0	0	0	87	0	65	0	110	1	31	0	134	0	0	0	1	0	0	104	0	91	0	0	0	0	0	66	0	1	134	0	0	0	0	0	90	0	72	0	0	28	0	0	161	0	3	97	0	0	0	0	0	8	0	0	0	0	0	1	182	0	0
Bacteria	Proteobacteria	Alphaproteobacteria	SAR11 clade	Surface 1	NA	EF646133.1.1452	OTU_1416	23	43	15	20	27	19	39	10	0	0	1	2	0	2	18	12	0	3	0	14	0	0	1	2	2	5	2	0	88	20	4	2	74	31	72	12	22	4	18	42	0	41	21	1	24	34	14	47	8	0	25	0	0	2	3	0	5	1	1	5	7	2	9	3	2	9	0	8	74	0	105	0	0	65	11	0	3	4	1	0	0	6	0	27	0	6	0	5	0	18	29	30	34	52	60	0	50	0	4	3	3	3	9	0	4	6	0	6	21	41	18	11	1	12	0	5	0	0	0	1	0	3	7	0	3	25	7	18	22	1	36	163	120	111	0	0	0	0	6
Bacteria	Proteobacteria	Gammaproteobacteria	Oceanospirillales	SAR86 clade	NA	EU799288.1.1492	OTU_1417	24	21	14	7	4	13	17	21	28	12	30	5	0	3	7	6	0	2	0	5	7	0	8	17	6	16	18	15	66	30	47	50	30	28	37	26	34	0	39	72	0	45	24	3	31	41	19	22	30	0	37	15	0	16	9	9	24	1	5	9	21	0	13	12	24	11	0	34	29	5	45	1	0	15	18	5	25	32	23	13	6	12	0	13	1	4	0	12	1	11	23	23	16	21	54	0	53	1	15	11	7	11	25	2	33	23	1	9	13	25	28	19	0	17	0	7	13	4	8	2	0	18	11	0	13	13	4	0	0	0	0	29	23	62	8	6	0	17	12
Bacteria	Proteobacteria	Alphaproteobacteria	SAR11 clade	NA	NA	EU803191.1.1451	OTU_1418	38	40	27	25	18	39	11	7	17	10	13	12	1	15	7	4	0	10	0	7	7	0	9	34	14	43	32	36	18	38	5	26	3	11	22	22	22	0	28	6	0	11	14	0	10	6	2	9	39	0	22	12	0	15	10	7	21	3	16	27	31	4	25	11	18	2	0	16	54	0	88	0	0	25	8	0	65	44	18	29	0	44	0	4	0	16	1	21	0	20	13	20	13	23	9	0	11	3	20	25	20	26	20	0	36	17	0	12	8	9	1	2	0	4	0	6	13	11	29	6	0	9	16	5	18	12	4	4	2	0	0	155	71	46	5	6	0	4	12
Bacteria	Proteobacteria	Alphaproteobacteria	Rhodobacterales	Rhodobacteraceae	Roseobacter clade OCT lineage	HQ242021.1.1311	OTU_1419	6	7	7	6	7	21	12	2	17	9	3	8	0	5	43	64	0	14	0	17	20	0	4	12	0	11	11	20	33	11	11	28	21	31	11	20	13	0	55	43	0	26	43	0	45	43	14	46	12	0	46	0	1	8	1	1	8	0	15	11	32	0	15	13	24	2	1	4	32	2	109	0	0	32	2	0	10	9	21	4	0	4	0	11	0	7	0	9	0	15	17	20	9	24	32	0	32	2	13	13	16	9	21	0	22	21	0	3	9	23	41	6	2	5	0	5	2	3	2	3	0	9	13	2	17	50	38	96	3	0	13	146	58	62	12	0	0	3	13
Bacteria	Proteobacteria	Gammaproteobacteria	Alteromonadales	Alteromonadaceae	uncultured	HQ673550.1.1502	OTU_1420	0	0	0	1	0	0	0	0	0	0	0	0	2	0	0	0	7	0	0	0	0	1	0	0	0	0	0	0	2	0	0	0	2	0	1	0	0	14	0	0	88	0	0	121	0	0	43	0	0	116	0	0	32	0	0	153	0	6	0	0	0	9	0	0	0	1	149	0	0	97	0	0	6	0	0	12	0	0	0	0	119	0	21	0	128	1	27	3	151	1	0	1	8	0	1	102	0	36	0	0	0	0	0	62	0	0	152	0	0	0	0	0	196	0	45	0	0	23	0	1	72	0	3	58	0	1	2	0	0	15	2	0	0	0	0	0	76	0	0
Bacteria	Proteobacteria	Alphaproteobacteria	Rickettsiales	S25-593	NA	EU802477.1.1378	OTU_1421	4	7	5	14	5	43	10	11	24	35	26	10	10	19	31	13	0	11	0	23	7	0	11	20	18	25	16	25	25	17	26	12	4	11	8	68	32	5	125	20	0	12	9	4	16	27	6	22	65	0	89	22	1	15	18	3	49	7	28	30	32	2	43	18	36	8	0	31	1	0	8	0	0	19	20	0	20	25	11	19	0	13	0	7	0	20	2	29	1	28	15	17	18	20	13	0	10	1	27	19	40	37	47	0	52	37	2	30	3	6	0	7	0	4	1	5	13	7	25	9	0	9	23	1	16	6	0	0	2	0	0	1	3	9	7	24	0	6	5
Bacteria	Cyanobacteria	Chloroplast	NA	NA	NA	HQ242075.1.1337	OTU_1425	3	0	3	1	3	8	3	0	4	9	4	0	0	5	7	1	0	2	0	1	16	0	3	4	0	0	1	4	4	2	0	0	0	0	2	7	4	0	2	2	0	0	10	0	17	19	6	11	5	0	9	7	0	3	1	0	16	4	63	5	26	0	13	3	22	8	0	11	63	0	9	0	0	13	4	0	14	1	0	15	0	22	0	34	2	27	0	53	0	38	28	54	20	20	12	0	17	0	4	18	9	7	24	0	9	12	1	7	7	15	8	31	0	79	0	44	0	4	14	16	0	28	19	0	16	345	168	145	139	4	153	0	0	0	14	3	0	4	5
Bacteria	Deferribacteres	Deferribacteres	Deferribacterales	SAR406 clade(Marine group A)	NA	HQ433393.1.1417	OTU_1426	20	34	0	30	24	7	25	17	2	11	0	0	16	2	4	0	471	0	135	0	0	262	0	0	1	0	0	0	1	0	0	0	0	0	11	0	0	27	0	0	5	0	0	12	0	0	28	0	2	20	2	4	19	1	16	23	0	26	0	15	0	25	1	0	1	0	33	0	1	21	0	117	160	0	0	126	1	0	0	0	21	2	10	0	33	4	45	1	21	1	0	3	2	0	1	36	2	29	3	0	1	3	6	15	4	0	32	2	0	1	0	0	16	0	25	0	2	12	0	7	17	1	1	6	0	0	0	0	0	1	0	0	0	0	0	10	27	0	0
Bacteria	Bacteroidetes	Flavobacteria	Flavobacteriales	NS9 marine group	NA	AACY023938893.20.1523	OTU_1427	2	0	0	0	3	0	4	1	35	5	33	7	0	8	6	3	0	1	0	3	2	0	19	19	2	12	37	23	14	4	9	23	4	8	0	7	19	0	11	7	0	59	45	1	71	42	14	39	0	0	75	4	0	2	1	21	147	1	124	23	80	0	33	61	138	2	0	5	1	0	4	0	0	27	6	0	60	49	54	12	1	10	1	5	0	1	0	7	0	30	49	12	8	18	1	0	0	3	43	52	21	24	64	0	63	28	3	14	1	3	2	1	0	0	0	0	1	5	20	1	0	8	7	0	13	6	0	0	0	0	0	33	2	0	9	3	0	23	33
Bacteria	Proteobacteria	Alphaproteobacteria	Rhodospirillales	Rhodospirillaceae	Magnetospira	HQ674277.1.1464	OTU_1428	0	1	0	0	10	0	0	0	7	17	1	1	6	0	1	0	24	1	17	0	1	17	3	0	2	0	0	0	1	1	2	0	0	0	15	0	5	44	0	2	20	0	0	68	0	4	64	0	16	89	0	15	54	1	12	60	0	31	0	7	0	13	1	0	0	40	87	0	0	86	1	43	49	0	11	30	0	0	0	2	57	5	63	7	49	15	44	14	68	13	5	3	17	3	6	78	4	33	0	3	1	3	9	38	4	12	72	3	1	0	0	1	102	3	54	2	3	18	0	1	83	0	11	47	0	0	0	0	7	132	0	0	0	0	0	8	75	0	0
Bacteria	Proteobacteria	Gammaproteobacteria	Oceanospirillales	SAR86 clade	NA	EU394556.1.1501	OTU_1429	20	27	37	5	29	7	22	1	2	5	0	0	0	0	4	1	0	4	0	0	2	0	1	0	1	0	0	1	86	10	11	0	42	5	144	2	21	2	6	52	0	2	8	4	4	24	7	20	23	1	12	2	1	1	13	4	2	6	1	12	7	1	2	1	3	22	3	0	293	0	220	0	0	1	9	0	1	1	0	3	1	1	0	32	2	2	1	4	1	13	19	24	96	121	92	0	84	0	1	0	1	0	8	0	10	3	4	2	32	55	76	8	4	10	0	4	1	0	3	3	0	1	17	0	17	7	2	0	3	0	1	81	35	7	1	0	1	0	0
Bacteria	Proteobacteria	Gammaproteobacteria	Oceanospirillales	SAR86 clade	NA	FR684119.1.1469	OTU_1430	31	31	21	28	10	35	54	48	15	2	14	10	0	2	2	12	0	7	0	1	7	0	4	4	3	8	10	17	39	46	18	24	25	18	25	65	22	0	51	24	0	16	18	0	30	44	4	25	22	0	32	9	1	19	5	7	15	2	6	19	23	0	21	11	19	3	0	13	32	0	80	0	0	32	4	0	12	19	7	13	0	10	0	11	0	2	0	12	0	12	14	19	4	23	32	0	31	2	13	11	7	6	23	0	18	19	0	13	12	14	36	9	0	7	0	5	2	3	3	1	0	4	6	0	10	61	33	49	28	0	24	33	46	73	55	4	0	29	25
Bacteria	Verrucomicrobia	Arctic97B-4 marine group	NA	NA	NA	AY726979.1.1214	OTU_1431	0	0	1	0	0	0	0	0	0	0	0	0	4	0	0	0	16	0	7	0	0	4	0	0	0	0	0	0	0	0	0	0	0	0	0	0	0	103	0	0	45	0	0	84	0	0	50	0	0	120	0	0	76	0	5	83	0	8	0	2	1	4	0	0	0	9	86	0	1	54	0	98	64	0	0	71	0	0	0	0	75	0	45	3	83	5	35	0	105	1	2	0	8	0	3	63	5	80	0	0	0	0	1	71	1	0	102	0	1	0	0	1	60	0	65	0	1	29	0	0	105	0	6	33	0	0	0	0	0	52	0	0	0	0	0	0	107	0	0
Bacteria	Proteobacteria	Alphaproteobacteria	Rhodospirillales	Rhodospirillaceae	Magnetospira	HQ671977.1.1462	OTU_1432	64	73	31	35	33	45	81	59	0	2	0	0	0	0	11	8	0	5	0	0	0	0	0	0	0	0	0	0	74	61	1	0	13	19	55	31	9	0	0	18	0	4	0	0	0	5	0	5	5	0	3	0	0	3	1	1	0	1	0	2	1	0	0	0	0	5	0	3	154	0	252	1	0	3	1	0	0	1	0	2	0	0	0	21	0	1	0	2	0	3	8	19	15	16	29	0	20	0	0	0	0	0	4	0	1	2	0	1	18	6	2	3	1	3	0	0	2	0	1	0	0	6	8	1	4	102	34	26	122	2	157	129	37	110	29	6	0	0	12
Bacteria	Proteobacteria	Alphaproteobacteria	Rhodospirillales	Rhodospirillaceae	uncultured	HQ671902.1.1460	OTU_1433	22	19	19	3	58	6	12	0	0	44	1	1	13	8	2	0	2	10	4	2	5	2	12	0	18	1	0	0	117	2	11	4	2	0	43	0	41	1	2	5	0	0	1	3	0	25	5	3	37	7	5	19	1	0	11	3	3	43	13	81	34	16	5	5	9	116	0	0	41	0	8	4	1	0	51	2	2	1	4	18	3	14	2	47	5	36	10	33	3	16	47	42	96	29	119	1	79	1	5	3	3	1	38	0	28	70	1	26	14	33	9	11	6	22	2	7	7	2	0	24	1	0	41	0	1	28	12	2	8	2	6	43	12	1	0	22	0	0	0
Bacteria	Bacteroidetes	Flavobacteria	Flavobacteriales	Flavobacteriaceae	Formosa	JN233047.1.1446	OTU_1434	0	1	0	0	0	0	0	0	2	0	0	0	0	0	213	79	0	3	0	41	4	0	0	0	0	0	0	0	15	34	0	0	16	15	8	2	14	1	89	46	0	59	24	1	7	26	24	37	2	0	52	0	0	8	0	0	2	0	0	1	1	0	0	1	7	0	1	19	39	0	175	0	1	87	0	0	3	11	1	0	0	0	0	14	0	0	0	0	0	2	42	44	54	202	76	0	94	0	0	0	0	0	0	0	0	0	0	0	13	23	37	1	0	0	0	4	0	0	0	0	0	17	4	3	66	7	7	1	0	0	0	91	35	76	9	0	1	16	28
Bacteria	Proteobacteria	Deltaproteobacteria	Desulfobacterales	Nitrospinaceae	Nitrospina	HQ672600.1.1485	OTU_1435	0	0	0	0	0	0	0	0	0	0	0	0	0	0	5	0	483	0	99	0	0	66	0	0	0	0	0	0	0	0	0	0	0	0	0	0	0	136	0	0	36	0	0	42	0	0	53	0	0	56	0	0	8	0	0	55	0	0	0	0	0	0	0	0	0	0	44	0	0	52	0	132	200	0	0	267	0	0	0	0	43	0	17	0	35	0	0	0	39	0	0	0	0	0	0	37	0	37	0	0	0	0	0	28	0	0	37	0	0	0	0	0	27	0	14	0	0	4	0	0	29	0	0	13	0	0	0	0	0	0	0	0	0	0	0	0	43	0	0
Bacteria	Proteobacteria	Alphaproteobacteria	Rickettsiales	SAR116 clade	NA	EU795183.14183.15649	OTU_1436	3	4	4	8	0	59	6	6	69	23	28	44	1	28	86	72	0	11	0	59	92	0	6	84	3	65	84	91	4	12	9	36	7	11	0	63	1	0	20	1	0	8	43	2	77	21	5	34	1	0	25	0	0	17	0	2	18	0	53	13	13	0	9	10	11	1	0	48	1	0	3	0	0	46	0	0	21	84	68	9	0	8	0	1	0	4	0	7	0	2	1	0	0	2	0	0	0	9	37	55	31	22	17	0	15	4	1	8	0	0	0	0	0	0	0	2	4	11	24	2	0	18	5	0	25	0	0	0	0	0	0	0	0	13	32	0	0	13	17
Bacteria	Proteobacteria	Gammaproteobacteria	Oceanospirillales	SAR86 clade	NA	GU568016.16704.18249	OTU_1437	0	1	0	0	0	0	0	0	0	11	0	0	20	1	0	0	4	0	1	0	0	0	0	0	1	0	0	0	8	0	1	0	0	0	0	0	1	1	0	1	40	0	0	126	0	0	34	0	1	153	0	3	35	0	14	65	0	89	0	11	0	102	0	3	2	13	107	0	0	77	0	0	3	0	4	4	0	0	0	0	90	1	39	9	95	14	145	5	114	5	1	1	10	0	0	115	3	49	0	0	0	0	4	45	1	2	81	1	0	3	0	3	40	5	28	0	8	14	1	2	54	0	0	32	0	0	0	0	0	1	0	0	0	0	0	4	170	0	0
Bacteria	Proteobacteria	Alphaproteobacteria	SAR11 clade	Deep 1	NA	HQ672545.1.1447	OTU_1438	2	5	3	0	33	3	5	0	0	9	1	0	30	3	1	1	18	2	3	0	0	0	12	0	9	0	0	0	30	1	9	0	2	0	16	0	28	28	0	1	14	0	0	25	1	4	13	1	39	36	0	11	32	0	12	36	2	86	0	4	0	54	0	3	10	42	61	1	3	64	0	13	12	0	60	22	0	0	0	7	45	22	51	13	57	24	59	9	87	11	17	13	41	11	30	80	13	40	0	1	3	0	8	58	10	15	78	3	11	17	0	16	77	19	12	3	13	16	1	7	42	0	6	64	2	1	0	0	1	28	0	0	0	0	0	15	57	0	0
Bacteria	Proteobacteria	Gammaproteobacteria	KI89A clade	NA	NA	FR683972.1.1501	OTU_1439	45	66	19	40	43	81	64	34	20	19	12	7	2	5	38	25	0	0	0	31	20	0	7	12	2	5	23	28	31	62	8	13	20	34	17	60	19	2	67	42	2	20	8	0	18	6	12	26	16	1	39	13	1	26	5	2	18	13	7	19	27	3	10	11	14	11	0	22	26	0	115	1	0	14	5	0	21	2	2	8	1	15	0	0	0	6	0	13	0	6	6	10	11	9	8	0	5	3	25	12	25	13	34	0	23	14	0	3	1	1	7	4	0	4	0	14	10	5	11	13	0	24	10	1	34	30	10	3	5	0	1	11	9	32	14	9	0	14	34
Bacteria	Proteobacteria	Alphaproteobacteria	SAR11 clade	NA	NA	GQ346811.1.1328	OTU_1440	33	39	18	36	41	42	86	22	7	13	5	2	8	0	3	2	4	2	3	3	1	9	12	5	5	7	4	5	24	13	22	5	12	8	37	16	14	11	2	7	4	0	5	5	3	8	6	5	28	3	9	31	2	15	44	9	7	21	4	14	5	16	12	3	4	19	9	6	48	10	99	9	15	5	15	10	6	3	4	20	3	25	5	30	7	20	4	18	5	15	18	23	20	36	19	5	26	4	12	10	9	5	18	6	22	23	3	7	15	24	0	12	6	6	7	4	6	4	11	10	5	13	13	5	10	111	45	93	35	4	19	46	23	30	2	28	3	0	0
Bacteria	Proteobacteria	Gammaproteobacteria	Order Incertae Sedis	Family Incertae Sedis	Marinicella	HQ671907.1.1399	OTU_1441	21	34	14	15	30	22	30	8	2	6	2	1	0	0	26	13	0	4	0	9	2	0	1	3	1	3	2	0	168	35	0	0	82	10	42	11	8	4	0	32	0	3	0	1	4	3	0	1	1	6	2	2	0	1	1	1	0	3	1	0	2	2	1	0	0	41	0	3	127	0	69	0	2	2	7	0	0	2	1	1	0	1	0	23	0	12	5	21	0	61	114	146	103	175	91	0	51	0	6	3	3	1	6	0	6	12	0	4	21	50	16	27	0	28	0	8	10	4	1	4	0	0	19	2	26	27	3	0	6	0	1	40	22	2	3	8	0	2	2
Bacteria	Proteobacteria	Alphaproteobacteria	SAR11 clade	Deep 1	NA	JN018914.1.1343	OTU_1442	0	2	2	5	14	0	3	0	1	6	1	0	10	0	1	2	35	1	29	0	0	38	3	0	0	1	2	0	6	0	1	1	1	0	1	0	4	24	0	1	10	0	0	15	0	1	20	0	5	43	1	2	67	2	4	64	0	23	0	5	1	17	1	0	2	11	95	1	0	109	0	94	77	0	3	52	2	1	0	0	53	5	71	0	86	7	23	5	106	8	3	1	6	4	6	83	3	70	0	0	3	0	2	51	3	2	86	1	2	0	1	4	74	2	60	0	6	15	1	0	96	0	6	66	0	1	0	1	2	81	0	0	0	0	0	2	75	0	1
Bacteria	Proteobacteria	Alphaproteobacteria	SAR11 clade	Chesapeake-Delaware Bay	NA	EU801099.1.1373	OTU_1443	12	25	7	16	9	13	20	18	18	9	6	3	6	5	11	14	1	10	0	17	3	0	18	13	14	15	8	16	14	8	13	11	6	11	8	14	12	2	8	11	3	13	9	1	8	14	6	13	14	5	12	5	1	21	5	7	18	5	16	7	22	11	21	12	10	8	6	3	21	3	25	5	0	8	15	2	10	9	11	9	2	5	4	21	5	8	5	13	6	11	21	19	7	25	9	7	9	5	5	3	7	17	16	2	15	13	8	12	3	8	0	6	8	9	2	5	12	2	8	3	2	5	14	6	7	191	68	132	121	3	244	26	18	41	27	5	3	17	11
Bacteria	Cyanobacteria	Chloroplast	NA	NA	NA	HQ673718.1.1447	OTU_1444	2	11	0	0	20	0	1	0	0	50	0	0	55	1	0	0	3	2	1	0	1	1	25	0	58	2	0	0	29	0	4	0	0	0	46	0	7	32	0	7	17	0	0	58	0	6	20	0	17	65	0	4	53	0	30	99	0	40	0	17	0	22	0	1	3	84	41	0	1	57	0	17	2	0	47	9	0	0	0	1	74	1	16	16	65	22	48	11	55	20	13	19	31	4	31	58	20	43	0	1	2	0	1	26	1	9	89	2	4	10	0	13	48	8	39	0	17	34	0	5	62	0	8	38	0	0	0	0	0	0	0	0	0	0	0	14	58	0	0
Bacteria	Proteobacteria	Deltaproteobacteria	SAR324 clade(Marine group B)	NA	NA	JN166345.1.1477	OTU_1445	0	0	1	0	0	0	0	0	0	0	0	0	0	0	0	0	151	0	44	0	0	39	0	0	0	0	0	0	0	0	0	0	0	0	0	0	0	17	0	0	9	0	0	118	0	0	73	0	0	258	0	7	27	5	0	85	0	2	0	0	0	1	0	0	1	0	63	0	0	15	0	19	77	0	0	40	1	1	0	0	57	0	2	0	180	4	170	1	126	0	0	1	6	0	0	147	0	8	0	0	0	0	0	45	0	1	123	0	0	0	0	0	38	0	3	0	0	6	0	1	9	0	1	13	0	0	0	0	0	0	0	0	0	0	0	0	106	0	0
Bacteria	Proteobacteria	Alphaproteobacteria	Rhodospirillales	Rhodospirillaceae	Defluviicoccus	HQ673068.1.1451	OTU_1446	1	4	3	5	6	4	0	0	1	6	1	0	8	0	1	0	50	2	0	0	0	0	6	0	3	0	0	0	9	1	0	0	0	0	11	0	4	25	0	0	18	0	0	11	0	5	7	0	1	41	0	8	77	1	7	41	0	34	1	10	14	23	0	3	3	24	52	0	2	106	0	2	34	0	10	66	0	0	2	2	72	3	59	8	67	15	28	13	100	19	4	6	15	3	6	85	3	84	0	0	0	0	12	64	15	14	113	7	5	8	0	5	63	5	66	2	10	29	0	9	72	0	5	62	0	0	0	0	1	98	0	0	0	0	0	5	73	0	0
Bacteria	Cyanobacteria	ML635J-21	NA	NA	NA	EU803175.1.1478	OTU_1447	33	38	2	38	3	69	29	135	53	9	56	9	0	8	3	3	1	9	0	0	10	0	0	21	6	23	33	35	3	4	58	65	0	5	2	12	14	0	65	3	1	4	31	4	69	14	11	21	13	8	50	25	0	39	10	23	58	2	17	35	64	2	49	24	39	2	4	65	0	4	3	1	1	38	2	0	30	9	20	29	0	20	1	1	3	5	3	11	1	5	8	4	3	0	0	5	0	8	28	16	21	10	13	0	29	7	6	2	4	2	0	0	2	0	1	6	4	21	54	9	1	10	9	4	18	0	0	0	0	0	0	0	0	15	3	4	1	21	11
Bacteria	Proteobacteria	Alphaproteobacteria	SAR11 clade	Deep 1	NA	HM798598.1.1416	OTU_1448	0	5	7	6	3	1	4	0	2	7	0	0	9	4	5	1	74	1	125	0	1	168	3	0	2	1	0	0	15	2	3	1	0	4	3	4	6	40	4	7	12	1	0	34	4	3	22	2	7	73	2	3	36	1	6	38	2	25	0	3	3	21	1	4	1	10	65	2	3	48	8	98	42	3	6	29	2	0	0	7	47	11	38	7	74	10	33	4	97	2	11	3	13	5	5	54	16	52	0	0	4	2	0	39	9	7	70	4	4	5	0	4	55	4	36	2	4	9	0	1	28	0	5	50	0	2	0	3	2	39	4	1	1	8	3	3	48	1	1
Bacteria	Proteobacteria	Gammaproteobacteria	Oceanospirillales	Litoricolaceae	Litoricola	EF575179.1.1496	OTU_1449	9	3	3	17	6	49	15	12	38	2	22	8	0	2	5	4	0	12	0	4	23	0	2	44	2	31	39	29	14	29	9	65	7	24	4	39	13	0	86	16	0	32	41	0	102	34	11	50	12	1	57	11	1	11	3	9	45	0	15	11	35	0	18	18	41	6	0	22	13	0	46	1	0	76	2	0	27	27	46	21	0	22	0	0	0	22	0	28	0	17	24	19	6	11	13	0	21	13	20	19	22	15	14	0	24	9	0	4	3	1	2	5	0	5	0	3	4	7	29	2	0	25	5	2	37	0	0	1	0	0	1	8	4	34	23	1	0	5	19
Bacteria	Deferribacteres	Deferribacteres	Deferribacterales	SAR406 clade(Marine group A)	NA	HQ673658.1.1521	OTU_1451	0	0	0	0	1	0	0	0	0	8	0	0	2	1	0	0	17	0	8	0	0	4	2	0	3	0	0	0	0	0	0	0	0	0	1	0	0	92	0	0	63	0	0	103	0	0	68	0	0	182	0	0	54	0	1	66	0	13	0	6	0	8	0	0	1	0	96	0	0	96	0	33	69	0	1	45	0	0	0	3	62	1	79	0	69	2	44	0	88	0	1	1	3	0	0	103	0	36	0	0	0	0	0	50	2	4	103	0	0	0	0	0	70	1	33	0	0	15	0	1	52	0	0	56	0	0	0	0	0	47	0	0	0	0	0	1	103	0	0
Bacteria	Proteobacteria	Gammaproteobacteria	Pseudomonadales	Pseudomonadaceae	Pseudomonas	DQ396346.1.1452	OTU_1452	0	0	0	1	0	3	2	0	0	6	0	0	0	0	0	0	0	9	0	0	2	2	2	12	1	10	3	5	3	2	0	1	0	0	0	2	60	219	12	0	0	0	1	21	5	0	38	6	3	8	3	1	4	0	18	24	4	11	7	3	1	11	27	2	0	30	47	4	1	95	6	72	37	1	5	41	10	3	0	7	186	6	14	2	1	3	67	8	21	4	1	0	4	1	0	1	0	0	0	0	0	1	0	0	0	11	3	0	0	0	1	0	13	4	63	4	4	12	115	90	347	5	2	9	6	0	1	0	0	0	0	112	1	0	1	0	1	0	30
Bacteria	Bacteroidetes	Flavobacteria	Flavobacteriales	NS9 marine group	NA	EU802339.1.1412	OTU_1453	36	32	25	21	14	26	41	33	30	3	20	13	0	11	10	8	0	4	0	6	11	0	4	15	3	23	22	24	45	20	35	39	13	20	27	43	21	0	63	27	0	27	30	3	64	33	23	40	28	1	30	12	0	21	3	3	32	0	15	14	44	0	23	23	25	4	0	31	18	0	51	0	0	34	10	0	17	36	18	19	0	10	0	9	0	6	0	10	1	8	22	11	12	22	31	0	17	3	16	18	14	9	23	0	8	23	0	10	11	10	6	5	0	5	0	8	5	4	24	4	0	52	7	1	12	10	3	1	0	0	0	10	2	27	20	3	0	20	16
Bacteria	Cyanobacteria	Cyanobacteria	SubsectionI	FamilyI	Synechococcus	GQ377829.1.1281	OTU_1454	2	2	8	3	11	70	21	5	33	24	5	78	10	44	104	55	0	145	0	63	62	0	1	8	6	1	9	4	11	7	2	7	7	8	2	44	3	1	3	27	0	11	9	0	30	8	7	7	0	0	4	1	0	2	1	0	1	0	41	11	64	0	18	1	5	1	0	3	12	0	14	1	0	12	1	1	1	72	107	18	0	30	1	11	0	26	0	47	1	30	15	18	5	8	15	1	13	2	10	85	17	11	50	0	37	93	1	23	1	4	4	17	0	22	0	7	0	1	3	7	0	9	9	1	12	0	0	0	0	0	0	17	35	7	1	0	0	0	0
Bacteria	Cyanobacteria	Chloroplast	NA	NA	NA	EF574962.1.1434	OTU_1455	28	16	5	38	7	55	13	27	47	0	97	14	0	6	52	16	0	31	0	57	46	0	1	56	0	20	51	54	13	49	6	5	9	5	0	63	6	0	9	1	0	2	21	0	9	9	3	47	3	0	2	2	0	33	3	1	1	0	0	1	4	0	1	9	14	2	0	52	1	0	109	0	0	18	4	0	34	34	3	1	0	0	0	0	0	0	0	10	0	0	7	27	0	17	22	0	24	1	31	6	2	17	5	0	8	0	0	0	0	0	1	0	0	0	0	9	0	17	92	2	1	136	0	5	115	0	2	0	0	0	0	0	2	0	90	5	0	65	20
Bacteria	Proteobacteria	Gammaproteobacteria	Oceanospirillales	SAR86 clade	NA	FR684215.1.1469	OTU_1456	22	24	34	16	10	35	35	42	14	3	10	5	0	6	13	6	0	12	0	5	10	0	3	10	3	18	12	4	30	36	17	26	14	19	28	29	22	0	45	21	0	22	24	0	42	24	9	21	19	0	24	7	0	8	5	1	22	1	9	17	23	0	20	12	12	2	0	16	33	0	91	0	0	19	1	0	10	19	14	18	0	11	1	13	0	7	0	5	0	10	12	18	6	16	27	0	29	1	8	6	12	6	11	0	23	15	0	6	3	13	59	10	0	7	0	6	3	3	2	2	0	19	2	0	5	120	49	86	29	0	28	50	29	34	32	2	0	19	26
Bacteria	Proteobacteria	Alphaproteobacteria	SAR11 clade	Surface 1	NA	HQ673419.1.1446	OTU_1457	21	12	2	4	15	2	8	3	0	3	0	1	13	0	8	0	59	1	10	0	1	11	3	4	2	2	0	0	21	8	0	0	5	3	7	2	9	25	0	3	23	0	2	20	1	4	26	0	16	37	2	6	35	2	11	38	1	27	1	4	1	16	1	1	0	17	59	9	5	80	14	12	50	3	10	56	1	0	2	2	51	8	73	6	50	15	20	13	77	16	14	19	16	15	17	87	13	45	2	0	2	0	7	55	5	9	79	1	3	11	4	8	77	13	30	0	3	15	2	2	74	1	12	72	0	13	5	1	4	34	2	13	15	3	5	10	51	3	1
Bacteria	Proteobacteria	Gammaproteobacteria	Oceanospirillales	SAR86 clade	NA	EU799810.1.1503	OTU_1458	50	49	21	16	21	19	56	28	2	4	0	0	0	1	29	34	0	28	0	7	5	0	21	0	0	1	0	0	78	15	13	2	73	12	63	7	18	16	4	52	0	14	7	6	3	30	9	22	24	1	18	4	0	4	8	0	4	8	0	9	7	0	4	0	8	20	0	0	68	0	84	0	0	9	38	0	1	6	0	1	0	1	0	60	0	3	3	9	1	55	28	53	63	80	58	0	44	0	4	1	4	4	16	0	11	43	1	16	21	56	26	11	2	5	0	9	1	1	3	1	0	0	17	4	16	0	1	0	0	1	0	96	38	22	2	4	0	0	5
Bacteria	Cyanobacteria	Cyanobacteria	SubsectionI	FamilyI	Synechococcus	EU015871.1.1570	OTU_1459	2	1	5	8	11	101	19	6	25	35	12	48	15	35	59	37	0	136	0	63	44	0	3	7	7	0	13	3	12	22	11	6	13	7	3	33	5	8	1	32	1	9	12	1	26	9	7	17	7	0	9	6	0	2	5	1	2	6	23	14	61	0	19	5	10	2	0	0	13	0	8	8	1	16	1	0	2	37	108	47	0	50	0	12	0	18	1	37	0	27	15	17	4	6	24	0	23	2	3	79	17	15	50	1	52	75	0	10	3	3	2	28	0	25	0	4	5	0	2	15	0	11	1	0	12	0	0	0	0	0	0	8	37	11	1	10	0	2	0
Bacteria	Proteobacteria	Gammaproteobacteria	Oceanospirillales	SAR86 clade	NA	EF573147.1.1490	OTU_1460	5	8	0	1	2	4	8	6	55	2	26	16	0	15	21	12	0	25	0	12	19	0	6	31	5	44	58	85	6	10	36	50	3	16	1	18	9	0	56	21	0	32	31	0	86	37	27	52	12	0	33	7	0	14	5	10	62	1	25	40	53	0	47	41	33	0	0	16	1	0	4	0	0	31	0	0	51	24	7	18	0	18	0	2	0	13	0	32	0	21	14	15	0	6	3	0	2	1	24	23	19	18	40	1	79	28	0	16	4	1	0	0	0	3	0	9	2	8	34	8	0	11	7	2	16	0	0	0	0	0	0	0	0	8	43	1	0	13	19
Bacteria	Proteobacteria	Gammaproteobacteria	Oceanospirillales	Oceanospirillaceae	Balneatrix	HQ671842.1.1493	OTU_1461	0	2	0	1	6	2	0	0	0	2	0	0	0	0	0	0	1	0	0	0	0	0	0	0	0	0	0	0	10	0	1	0	0	0	7	0	6	10	0	0	2	0	0	3	0	0	3	0	3	8	0	0	15	0	6	13	0	8	0	0	0	3	0	0	1	3	21	0	4	10	0	2	4	0	11	1	0	0	0	2	8	0	24	3	10	1	8	2	17	3	1	5	19	3	10	17	10	5	0	1	0	0	1	11	0	3	12	0	0	4	0	4	25	2	5	1	1	2	0	0	17	0	0	31	0	91	84	559	476	31	366	0	1	0	0	0	11	0	0
Bacteria	Proteobacteria	Gammaproteobacteria	Oceanospirillales	Oceanospirillaceae	Pseudospirillum	HQ672823.1.1517	OTU_1462	0	0	0	4	0	0	0	0	0	4	0	0	12	0	0	0	25	0	5	0	0	1	0	0	0	0	0	0	0	0	0	0	0	0	0	0	0	3	0	0	107	0	0	97	0	0	70	0	0	167	0	0	60	1	0	106	0	16	0	2	0	4	0	0	0	0	111	0	0	189	0	0	23	0	0	16	0	0	0	0	91	0	152	2	52	4	7	1	71	1	0	2	2	0	0	61	0	42	0	0	0	0	0	38	0	2	52	0	0	0	0	0	127	0	45	0	0	24	0	1	91	0	7	81	0	0	0	0	0	14	0	1	0	0	0	3	58	0	0
Bacteria	Proteobacteria	AEGEAN-245	NA	NA	NA	HQ674034.1.1517	OTU_1463	0	3	1	0	0	1	0	0	1	4	0	1	11	2	0	0	11	0	0	0	1	2	0	0	0	0	0	0	22	0	0	0	0	0	15	1	7	66	0	1	38	0	0	77	0	7	65	1	15	115	0	4	49	0	1	75	0	17	0	2	0	14	1	0	0	66	87	0	0	109	0	28	27	0	23	24	0	1	0	4	51	2	96	9	26	23	25	10	47	18	16	18	6	3	9	60	4	74	0	2	1	1	2	25	6	8	49	4	0	0	0	14	71	5	37	2	11	29	0	1	50	0	6	34	0	0	0	0	0	129	0	0	0	0	0	2	68	0	1
Bacteria	Proteobacteria	Gammaproteobacteria	Oceanospirillales	Oceanospirillaceae	Pseudospirillum	EU803061.1.1502	OTU_1464	85	89	13	10	33	12	47	12	38	7	20	1	12	0	30	21	2	13	1	24	22	1	0	70	0	40	93	85	2	17	3	6	11	11	6	17	0	8	19	7	0	22	10	0	27	2	4	4	13	0	39	19	0	51	0	3	23	12	2	1	18	5	1	2	0	1	0	74	5	1	31	3	2	23	2	9	31	86	42	2	0	0	1	5	0	1	0	4	1	0	1	4	7	4	2	0	2	11	53	14	42	11	3	0	5	1	0	2	2	1	8	1	0	0	1	0	1	11	37	6	0	39	1	2	22	2	0	0	0	0	0	42	10	37	83	12	0	34	66
Bacteria	Cyanobacteria	Cyanobacteria	SubsectionI	FamilyI	Synechococcus	AY663886.1.1248	OTU_1465	14	19	1	10	10	45	13	12	27	23	16	31	0	19	45	22	0	24	0	22	11	0	5	21	10	24	13	32	30	8	9	15	5	9	14	18	10	5	16	27	1	12	8	4	11	19	6	32	22	3	31	7	1	13	7	8	26	5	13	27	36	0	33	8	15	10	8	12	10	6	24	0	1	46	2	0	33	37	69	8	11	21	8	8	6	17	6	29	9	43	22	44	16	21	22	9	10	3	36	43	13	12	9	2	37	55	8	14	4	14	2	2	6	12	1	9	4	5	9	0	3	1	18	6	15	9	1	1	1	8	2	15	6	24	46	6	6	14	13
Bacteria	Deferribacteres	Deferribacteres	Deferribacterales	SAR406 clade(Marine group A)	NA	HQ673516.1.1518	OTU_1466	1	1	0	0	0	0	0	0	0	85	0	7	63	4	0	0	5	15	2	0	0	0	4	0	15	0	0	0	6	0	15	0	0	0	7	0	0	5	0	10	39	0	0	70	0	10	39	1	10	52	0	16	30	0	19	49	0	140	0	50	4	32	0	3	5	23	57	0	24	39	0	1	2	0	9	4	0	0	0	1	38	0	49	16	70	20	103	7	69	22	13	17	28	0	4	63	0	25	0	1	2	0	40	33	33	12	63	12	6	10	0	5	55	7	9	0	7	4	0	34	30	0	41	15	0	0	0	0	0	20	0	0	0	0	0	3	85	0	0
Bacteria	Proteobacteria	Gammaproteobacteria	Oceanospirillales	Alcanivoracaceae	Alcanivorax	AB053126.1.1535	OTU_1467	0	0	1	0	3	4	0	3	4	22	2	0	13	1	0	0	1	0	2	0	0	3	1	10	0	3	3	5	0	0	70	14	0	0	0	0	117	35	45	2	1	0	8	45	8	3	8	1	4	5	2	5	18	3	6	50	2	93	0	10	0	9	2	86	0	14	63	12	5	58	6	2	21	0	9	33	7	57	6	36	96	27	8	2	4	5	3	11	2	0	16	0	2	3	0	5	0	107	1	0	31	0	20	16	0	3	21	0	0	0	4	2	65	14	106	10	5	36	41	36	160	37	14	33	5	0	0	0	0	4	0	7	0	1	1	1	16	0	0
Bacteria	Proteobacteria	Deltaproteobacteria	Sh765B-TzT-29	NA	NA	EU802747.1.1439	OTU_1468	19	15	2	18	1	0	1	1	61	64	32	45	8	22	9	3	1	15	0	10	19	0	12	32	35	33	52	41	5	1	17	105	1	0	7	4	1	2	8	6	0	7	18	0	35	3	3	13	17	0	140	31	1	170	22	5	14	19	8	47	28	24	42	8	12	8	0	39	5	0	6	5	0	36	4	0	19	11	24	40	0	46	0	2	0	24	7	26	0	13	9	4	6	6	2	0	2	4	31	29	23	9	40	0	35	51	0	13	2	2	0	0	0	0	0	2	11	10	17	7	0	2	9	0	1	0	0	0	0	0	0	1	0	3	0	17	0	1	4
Bacteria	Proteobacteria	Alphaproteobacteria	Rickettsiales	SAR116 clade	NA	HQ673528.1.1465	OTU_1469	0	0	0	0	0	0	0	0	0	0	0	0	0	0	5	0	344	0	145	0	0	194	0	0	0	0	0	0	0	0	0	0	0	0	0	0	0	115	0	0	7	0	0	15	0	0	42	0	0	21	0	0	17	0	0	9	0	0	0	0	0	0	0	0	0	0	48	0	0	21	0	297	282	0	0	266	0	0	0	0	10	0	12	0	9	0	0	0	9	0	0	0	0	0	0	9	0	8	0	0	0	0	0	9	0	3	6	0	0	0	0	0	21	0	4	0	0	5	0	0	40	0	0	36	0	0	0	0	0	9	0	0	0	0	0	0	24	0	0
Bacteria	Proteobacteria	Gammaproteobacteria	Oceanospirillales	SAR86 clade	NA	EU800042.1.1496	OTU_1470	11	15	17	12	9	14	32	18	32	5	29	6	0	3	14	12	0	13	0	5	16	0	5	17	2	22	21	32	63	33	52	48	13	33	25	19	46	0	53	47	0	46	29	0	23	36	7	20	45	0	49	14	2	12	10	8	30	2	16	14	24	1	17	13	12	17	0	20	10	0	14	0	0	23	9	0	21	26	26	13	0	9	0	11	0	7	0	16	0	7	30	26	23	30	38	0	35	0	4	14	19	9	11	0	22	13	0	14	7	15	9	8	0	15	1	9	11	11	18	5	1	18	8	1	15	2	1	0	0	0	0	22	11	70	11	7	0	8	14
Bacteria	Proteobacteria	Gammaproteobacteria	Oceanospirillales	JL-ETNP-Y6	NA	HQ673891.1.1502	OTU_1471	1	1	0	1	3	10	1	0	1	0	0	1	0	0	0	0	3	0	4	0	1	4	0	0	1	0	0	0	10	0	0	1	0	0	0	0	0	40	0	6	67	0	0	84	0	0	44	0	0	109	0	5	17	0	2	126	0	4	0	1	2	0	1	1	0	3	146	0	0	130	0	3	17	0	1	12	0	1	0	0	97	1	119	0	56	0	0	1	90	0	0	0	4	0	1	59	0	52	7	1	0	3	0	35	2	2	95	0	1	4	2	0	179	0	39	0	3	18	0	0	66	6	0	80	0	4	2	0	0	86	1	0	0	0	0	0	51	0	0
Bacteria	Proteobacteria	Alphaproteobacteria	SAR11 clade	Surface 1	NA	EF646144.1.1435	OTU_1472	1	4	2	0	12	3	2	0	0	12	1	4	80	9	0	0	5	6	5	1	0	1	44	1	16	0	0	2	51	1	17	1	3	0	11	1	28	80	0	1	12	0	1	18	0	17	21	5	57	52	1	31	15	11	27	21	0	98	0	14	1	76	2	1	6	56	33	0	4	23	0	22	11	1	72	9	1	1	0	16	24	17	22	13	35	26	91	29	44	25	17	6	21	7	12	59	7	22	3	3	5	3	26	15	42	15	40	10	2	6	1	3	50	11	16	1	23	11	3	4	6	0	7	34	5	0	0	0	0	3	2	4	2	2	1	29	24	0	1
Bacteria	Proteobacteria	Deltaproteobacteria	Desulfuromonadales	GR-WP33-58	NA	EF574438.1.1503	OTU_1473	4	1	0	0	0	16	0	0	16	1	6	5	13	1	0	1	0	1	0	4	0	0	0	17	0	25	68	11	3	1	0	2	1	0	0	11	6	2	5	19	2	62	21	4	8	7	8	24	47	2	17	35	1	12	17	12	30	9	5	29	34	3	8	28	31	94	2	51	6	4	219	10	0	78	13	1	39	46	12	4	0	1	2	20	1	30	1	33	3	27	12	17	24	9	4	1	2	15	68	30	32	8	36	1	48	23	6	4	4	13	2	1	4	0	2	6	22	9	44	31	0	6	53	4	6	0	1	0	0	1	0	0	0	0	18	30	4	8	27
Bacteria	Proteobacteria	Gammaproteobacteria	Alteromonadales	Alteromonadaceae	Alteromonas	AY664247.1.1301	OTU_1474	1	0	7	0	8	5	0	0	1	1	0	0	12	1	4	0	40	16	15	10	0	6	9	6	5	2	6	1	6	7	4	8	39	19	5	16	73	45	31	24	45	2	19	158	0	14	22	27	1	50	3	12	20	1	78	19	7	17	2	9	0	89	1	12	1	8	159	0	1	20	0	22	52	0	23	111	6	8	1	3	58	1	7	1	4	0	7	2	6	0	0	2	1	1	0	5	0	0	0	1	7	0	7	33	1	2	24	0	1	0	0	13	18	1	103	5	11	29	8	37	47	9	0	17	0	19	0	5	0	0	1	1	19	31	4	2	14	0	0
Bacteria	Proteobacteria	Alphaproteobacteria	Rhodobacterales	Rhodobacteraceae	uncultured	EU802871.1.1253	OTU_1475	22	12	5	8	9	21	12	14	28	20	19	13	6	9	20	9	3	11	0	14	17	1	16	28	6	42	29	45	12	12	22	32	8	9	8	15	16	5	32	12	2	8	22	2	33	11	6	12	30	3	34	14	5	29	11	7	54	11	23	44	54	5	63	11	19	10	3	14	7	3	22	3	2	20	6	3	42	24	17	25	8	16	2	6	4	26	4	35	0	11	14	19	9	11	8	2	4	6	25	21	13	16	48	1	55	36	0	18	1	3	1	4	5	4	1	6	5	18	23	13	1	19	20	8	13	0	0	0	0	4	0	7	3	16	40	7	2	16	27
Bacteria	Bacteroidetes	Flavobacteria	Flavobacteriales	Flavobacteriaceae	Polaribacter	GU235633.1.1364	OTU_1476	0	0	0	0	0	0	0	1	0	0	0	0	0	0	0	0	0	0	0	0	0	0	0	0	0	0	0	0	1	0	0	0	0	0	0	1	0	0	1	0	0	1	1	0	0	0	0	0	0	0	0	1	0	0	0	0	0	0	0	0	0	0	0	0	0	0	0	0	0	0	0	0	0	0	0	0	0	0	0	0	0	0	0	0	0	0	0	1	0	0	0	0	0	1	0	0	1	0	0	0	0	0	0	0	0	0	0	0	0	0	0	0	0	0	0	0	0	0	0	0	0	0	0	0	0	163	71	450	317	17	987	4	1	0	1	0	0	0	0
Bacteria	Bacteroidetes	Flavobacteria	Flavobacteriales	Flavobacteriaceae	NS4 marine group	FQ032819.21712.23225	OTU_1477	33	39	1	10	0	35	61	46	5	0	4	0	0	0	0	0	0	0	0	2	0	0	0	55	0	32	72	109	2	5	0	3	0	5	0	31	0	0	1	1	2	1	3	0	5	0	3	1	0	1	2	5	10	135	0	2	0	1	0	0	0	0	3	0	4	1	1	185	6	0	5	0	1	0	0	0	1	1	35	0	0	0	1	0	2	0	0	7	4	1	0	0	0	0	0	3	0	3	2	0	0	1	0	1	0	1	3	0	0	0	0	0	0	0	0	0	0	0	2	0	0	2	0	0	0	1	0	2	0	1	0	2	0	0	507	1	0	374	132
Bacteria	Proteobacteria	Gammaproteobacteria	Oceanospirillales	JL-ETNP-Y6	NA	FJ825854.1.1399	OTU_1478	0	0	4	0	1	0	0	0	0	0	0	0	0	0	0	0	10	0	22	0	1	22	0	0	0	1	3	0	28	0	0	1	10	0	19	0	0	90	0	1	67	0	1	60	0	1	51	0	1	79	0	6	26	0	1	47	0	2	0	0	0	0	0	6	2	0	59	0	23	97	0	23	27	0	2	24	0	0	0	1	51	0	87	62	40	1	14	0	52	0	1	3	10	1	18	33	13	34	0	0	0	0	0	15	0	2	55	0	19	30	60	0	83	4	33	0	0	14	1	2	38	0	0	40	0	82	31	8	76	89	48	18	0	1	1	0	25	0	0
Bacteria	Deferribacteres	Deferribacteres	Deferribacterales	SAR406 clade(Marine group A)	NA	EF573580.1.1524	OTU_1479	42	26	2	8	5	3	27	12	12	15	20	10	6	5	3	9	0	15	0	7	8	0	8	13	3	14	13	13	15	33	5	23	0	0	7	27	15	0	2	59	0	19	32	1	76	54	31	52	17	0	24	3	0	24	12	6	73	6	11	37	43	4	94	50	64	10	0	49	1	0	0	0	0	80	11	0	46	99	7	18	0	16	0	2	0	19	3	15	0	15	11	7	7	8	3	0	1	2	40	37	25	32	25	0	47	32	0	16	1	1	0	0	0	0	0	7	4	8	24	3	0	14	0	0	4	0	0	0	0	0	0	0	0	0	9	0	0	23	13
Bacteria	Actinobacteria	Acidimicrobiia	Acidimicrobiales	OCS155 marine group	NA	EU800256.1.1502	OTU_1480	49	63	34	24	37	11	47	21	0	3	0	2	0	1	32	20	0	7	0	23	1	0	2	0	1	0	0	0	99	17	8	0	37	33	56	33	31	0	6	154	0	69	15	0	21	26	13	36	35	0	19	4	1	4	0	0	0	0	0	1	0	0	0	1	3	5	0	1	4	0	58	0	0	35	2	0	4	4	0	3	0	8	0	22	0	5	3	6	0	32	79	79	64	125	76	0	67	0	0	1	1	0	14	0	14	7	0	2	11	21	0	7	1	7	0	1	3	1	3	3	0	0	8	2	27	10	2	2	1	0	2	15	7	32	13	3	0	3	3
Bacteria	Deferribacteres	Deferribacteres	Deferribacterales	SAR406 clade(Marine group A)	NA	HQ673737.1.1489	OTU_1481	4	12	0	1	4	0	14	2	1	5	7	0	5	1	1	0	5	3	1	1	0	0	5	0	5	1	0	0	12	1	2	1	0	0	9	0	10	2	0	3	32	0	0	47	0	0	33	0	4	74	3	13	33	3	8	98	1	15	1	6	1	8	0	0	1	6	112	2	1	189	1	2	8	0	3	8	2	1	0	1	59	1	88	0	57	14	12	3	75	9	4	5	12	6	12	54	3	35	0	0	0	0	5	33	1	2	76	2	1	1	1	5	132	2	61	0	7	34	0	57	71	0	10	35	1	1	4	0	0	120	0	0	0	0	0	8	52	0	1
Bacteria	Cyanobacteria	Cyanobacteria	SubsectionI	FamilyI	Prochlorococcus	JN113083.1.1450	OTU_1482	5	6	18	4	52	95	25	7	1	27	1	9	5	8	6	2	0	46	0	9	6	0	11	1	12	3	1	1	24	11	70	40	18	17	15	45	48	15	27	51	1	8	14	1	21	23	12	30	71	0	22	54	1	2	28	9	17	4	0	6	40	0	27	11	35	30	0	0	14	0	7	36	0	21	16	0	7	31	76	10	0	33	0	14	0	3	0	13	0	22	12	28	7	9	22	0	19	4	5	18	11	2	6	0	13	26	1	1	3	3	1	42	0	48	0	13	17	1	3	13	0	20	27	0	5	0	0	0	0	0	0	13	47	4	2	45	0	3	0
Bacteria	Proteobacteria	Gammaproteobacteria	Oceanospirillales	SAR86 clade	NA	EU799636.1.1497	OTU_1483	52	61	21	14	25	19	64	43	1	4	4	1	2	3	32	35	0	22	0	10	9	0	10	0	1	2	0	0	43	30	12	5	50	14	38	15	32	17	15	43	7	16	16	3	11	52	11	37	21	7	20	11	1	4	25	6	4	19	5	31	15	3	8	4	9	22	7	0	46	8	66	0	0	24	19	0	3	4	1	3	2	3	2	37	2	6	2	13	3	40	18	29	35	40	38	7	39	5	1	1	4	4	17	0	14	20	4	7	28	37	9	4	6	6	0	7	4	2	3	0	2	2	17	7	11	3	2	0	2	0	4	67	29	44	1	9	4	0	4
Bacteria	Cyanobacteria	Cyanobacteria	SubsectionI	FamilyI	Microcystis	FR667293.1.1365	OTU_1484	7	3	25	8	60	79	43	10	6	71	0	8	46	2	4	1	0	68	0	19	7	0	3	4	7	1	4	2	26	8	53	11	17	4	11	45	33	20	2	62	1	7	12	1	80	25	9	17	42	0	7	53	1	8	67	4	3	20	2	4	8	0	5	4	16	29	0	3	18	3	30	28	0	23	27	1	5	7	14	8	0	13	0	18	0	6	0	16	0	18	23	23	7	11	33	0	29	2	8	19	14	5	13	0	13	7	0	3	2	2	6	35	0	30	0	13	18	1	4	22	0	4	16	0	20	0	0	0	0	0	0	36	105	14	1	21	0	0	1
Bacteria	Proteobacteria	Gammaproteobacteria	E01-9C-26 marine group	NA	NA	HQ673958.1.1430	OTU_1485	1	4	1	0	4	0	0	0	2	21	1	1	9	0	0	0	41	4	13	0	2	13	7	0	4	1	0	0	9	0	0	1	0	0	0	0	1	52	0	17	24	0	0	53	0	6	40	0	7	73	0	9	27	0	8	36	0	16	0	17	2	33	1	2	5	29	38	0	0	49	0	69	50	0	21	51	0	2	0	68	29	63	64	4	51	7	34	9	36	15	31	11	13	0	13	28	5	34	1	7	1	1	49	17	101	58	33	38	2	3	0	3	35	7	39	0	7	14	0	10	59	0	23	24	1	0	0	0	0	39	0	0	0	0	0	6	34	0	0
Bacteria	Proteobacteria	Alphaproteobacteria	SAR11 clade	Surface 2	NA	FJ545633.1.1466	OTU_1486	34	43	10	24	15	39	55	30	12	6	4	3	0	2	14	3	0	5	0	6	2	0	1	18	6	13	7	43	19	17	20	14	19	16	45	17	9	2	19	19	0	3	6	2	5	11	3	7	26	0	15	10	1	43	3	4	20	4	8	20	17	0	15	14	14	11	0	14	51	0	83	0	0	18	16	0	12	6	2	17	0	16	6	36	1	16	1	23	0	18	21	27	20	38	22	1	16	1	14	16	15	8	27	0	29	30	0	16	15	19	4	4	0	6	1	2	4	6	10	10	0	7	20	2	19	129	34	55	21	0	12	28	20	34	1	8	0	13	9
Bacteria	Deferribacteres	Deferribacteres	Deferribacterales	SAR406 clade(Marine group A)	NA	HQ673612.1.1520	OTU_1487	0	0	0	0	0	0	0	0	1	17	0	0	14	0	1	0	126	0	40	0	0	41	2	0	3	0	0	0	4	0	1	0	0	0	0	0	0	85	0	0	16	0	1	72	0	0	30	0	5	106	0	8	35	1	14	91	0	52	0	7	0	14	1	0	1	15	76	0	0	79	0	101	122	0	2	71	0	0	0	0	46	1	45	0	63	0	45	0	70	1	0	0	5	0	0	59	0	36	0	1	0	0	1	34	0	2	59	0	0	0	0	0	52	0	27	0	2	17	0	2	32	0	0	26	0	0	0	0	0	30	0	0	0	0	0	10	78	0	0
Bacteria	Cyanobacteria	Chloroplast	NA	NA	NA	FJ826265.1.1219	OTU_1489	0	1	0	1	2	0	0	0	3	26	23	18	3	48	13	1	0	70	0	4	54	0	88	0	23	0	0	0	66	2	4	0	8	0	25	0	8	0	0	6	0	0	0	0	0	33	3	5	0	0	0	3	0	0	0	1	0	1	163	7	32	0	2	0	0	29	0	0	13	0	12	0	0	0	27	0	0	0	0	2	0	0	0	83	0	122	1	43	0	91	59	58	14	11	15	0	12	0	0	37	3	9	67	0	61	49	2	44	77	135	25	36	0	38	0	1	1	1	1	36	0	0	27	0	0	0	3	1	0	0	0	0	0	0	0	3	0	0	0
Bacteria	Bacteroidetes	Flavobacteria	Flavobacteriales	Flavobacteriaceae	Sufflavibacter	JN832933.1.1399	OTU_1490	21	27	16	2	12	2	9	10	0	3	0	0	0	0	0	0	0	1	0	0	0	0	0	1	1	0	3	2	55	26	1	1	10	4	31	4	13	5	27	58	8	63	13	22	1	25	16	27	15	1	30	5	0	13	0	2	1	0	0	2	1	0	2	0	2	53	0	7	114	7	128	0	0	1	17	0	0	3	0	3	0	1	2	62	1	1	0	1	0	2	11	17	8	6	124	0	112	0	0	1	0	0	0	0	1	2	1	0	22	38	28	2	4	3	0	2	1	0	0	1	0	6	6	0	0	159	98	57	7	2	5	73	31	102	28	3	0	8	22
Bacteria	Proteobacteria	Gammaproteobacteria	Oceanospirillales	SAR86 clade	NA	EU802841.1.1488	OTU_1491	5	2	3	4	2	9	5	11	55	13	30	19	0	18	18	24	1	14	0	18	8	3	8	28	1	39	53	58	6	5	24	39	4	12	6	14	9	0	35	5	0	8	18	20	41	24	5	16	14	0	25	19	5	29	52	10	43	3	26	26	39	0	66	18	32	3	2	30	3	3	0	2	0	48	5	11	30	44	24	30	3	27	2	4	0	14	0	15	1	8	12	7	5	3	4	0	3	4	41	39	43	24	30	3	51	34	9	14	1	14	0	0	0	2	1	11	4	11	21	9	10	9	6	3	17	3	3	1	0	0	0	15	1	12	13	5	1	17	14
Bacteria	Verrucomicrobia	Opitutae	MB11C04 marine group	NA	NA	EF574416.1.1507	OTU_1492	47	43	27	51	25	92	31	18	47	5	16	5	0	4	16	7	0	1	0	13	42	0	2	39	0	27	31	47	17	49	2	26	27	35	9	61	0	4	13	19	3	3	8	7	14	1	1	4	4	5	6	2	1	52	0	4	17	1	3	6	8	0	4	1	3	5	3	43	26	2	123	1	0	5	0	0	18	81	20	3	1	1	1	3	2	3	1	0	1	6	2	4	9	11	1	0	2	3	13	3	9	4	10	0	4	16	0	11	1	7	7	0	2	3	1	2	2	4	8	2	1	2	3	2	2	0	0	0	0	0	0	2	0	48	206	1	0	67	104
Bacteria	Proteobacteria	Alphaproteobacteria	Rickettsiales	SAR116 clade	NA	EU919814.1.1447	OTU_1493	13	12	21	24	10	69	15	20	14	3	11	3	0	12	5	18	0	3	0	10	5	0	1	18	0	8	16	26	15	26	1	12	11	20	16	27	7	2	23	16	0	22	12	2	10	12	6	16	4	5	10	4	0	6	1	1	14	0	5	8	10	0	4	4	9	4	0	8	26	2	122	1	0	12	0	0	11	14	16	4	0	8	4	24	0	3	0	7	0	5	5	9	3	25	13	2	6	3	7	6	7	5	13	1	5	5	2	4	7	15	14	0	4	0	0	2	2	3	9	3	0	5	6	2	27	117	46	133	217	4	168	22	24	31	24	4	0	11	12
Bacteria	Proteobacteria	Deltaproteobacteria	SAR324 clade(Marine group B)	NA	NA	HQ672749.1.1484	OTU_1495	0	0	0	0	0	0	0	0	0	0	0	0	0	0	0	0	21	0	1	0	0	1	1	0	0	0	0	0	0	0	0	0	0	0	0	0	0	16	0	0	25	0	0	32	0	0	26	0	1	68	0	0	84	0	0	60	0	1	0	1	0	0	0	0	0	5	113	0	0	129	0	4	33	0	0	14	0	0	0	0	64	0	88	0	75	0	9	0	112	1	0	0	1	1	2	123	0	54	0	0	0	0	1	85	0	1	92	1	0	0	0	1	77	0	80	0	0	30	0	0	153	0	2	72	0	0	0	0	6	107	0	0	0	0	0	0	104	0	0
Bacteria	Bacteroidetes	Flavobacteria	Flavobacteriales	NS9 marine group	NA	JQ753203.1.1485	OTU_1496	3	1	3	0	34	0	0	0	2	29	11	1	3	2	1	0	2	15	0	1	0	0	9	1	3	0	7	5	23	0	6	3	1	0	7	0	10	8	2	49	21	7	4	40	0	49	41	11	12	32	1	17	25	1	27	17	1	16	72	19	27	9	2	22	33	24	60	0	43	24	0	4	5	43	24	7	2	11	6	4	9	4	36	28	11	28	34	42	19	27	11	7	14	1	13	34	6	12	11	25	6	25	15	13	25	29	15	9	15	31	10	8	34	8	15	1	3	6	1	7	69	0	10	29	0	49	22	8	24	38	1	7	0	0	0	18	50	0	0
Bacteria	Proteobacteria	Alphaproteobacteria	SAR11 clade	Deep 1	NA	HQ672244.1.1446	OTU_1497	2	1	2	0	6	0	7	3	0	2	0	1	19	1	0	0	24	0	3	0	0	1	8	0	8	0	0	0	12	1	9	0	0	1	3	0	9	19	0	0	14	0	0	25	0	3	12	0	12	23	0	23	58	8	21	60	0	61	0	5	1	57	1	3	0	13	72	0	1	83	1	8	17	0	13	35	0	0	0	12	64	17	51	4	101	20	50	18	97	15	8	11	10	5	2	97	3	48	1	2	4	0	8	48	8	7	103	4	2	3	1	11	65	6	30	0	11	18	2	2	41	0	3	69	2	0	2	1	0	26	0	0	0	1	0	14	77	0	0
Bacteria	Cyanobacteria	Cyanobacteria	SubsectionI	FamilyI	Synechococcus	HQ671782.1.1436	OTU_1498	8	5	45	12	43	111	36	11	7	23	7	13	3	9	9	4	0	39	0	23	8	0	0	9	1	0	1	2	27	9	7	3	25	9	9	53	6	9	1	40	0	30	15	3	95	9	5	11	3	0	2	16	0	1	3	0	0	3	1	4	13	0	6	0	10	5	0	0	44	1	60	13	0	36	4	0	2	11	34	26	0	34	2	52	0	6	0	35	0	27	26	42	9	21	46	1	58	4	2	16	3	3	14	1	12	24	2	2	6	10	54	44	2	74	1	8	2	3	8	5	0	26	1	0	14	0	2	0	0	0	0	58	97	21	1	2	0	2	0
Bacteria	Proteobacteria	Gammaproteobacteria	Oceanospirillales	SAR86 clade	NA	AJXC01067752.303.1587	OTU_1499	6	7	0	0	6	2	0	1	0	2	0	0	15	0	1	0	1	0	1	0	0	0	1	0	0	0	0	0	12	3	1	0	1	1	0	2	0	3	0	0	43	0	0	74	0	1	45	2	3	79	1	5	54	3	1	57	0	26	0	3	0	38	0	2	0	4	79	0	1	116	4	1	11	0	3	10	0	0	0	2	88	1	97	4	49	5	43	1	75	6	5	5	7	2	8	86	5	97	0	0	0	0	2	48	2	2	67	1	2	3	0	0	82	3	52	0	5	16	0	4	106	0	2	47	0	6	1	0	0	92	0	0	0	1	2	2	103	3	2
Bacteria	Proteobacteria	Gammaproteobacteria	Oceanospirillales	SAR86 clade	NA	FJ744926.1.1329	OTU_1500	34	37	28	29	23	35	49	44	11	5	13	12	0	9	9	6	0	3	0	7	10	0	2	11	2	7	12	19	49	32	13	35	5	14	22	51	20	0	61	16	0	22	45	1	68	35	16	31	20	0	37	10	0	9	3	4	25	2	12	22	50	0	25	15	29	0	0	19	18	0	78	0	0	27	0	0	8	22	15	14	0	13	0	8	0	9	1	5	0	8	15	17	12	14	33	0	26	3	13	11	5	13	19	0	28	26	0	10	10	18	4	14	0	13	0	8	3	0	4	1	0	0	8	1	6	23	8	2	0	0	1	10	13	33	38	3	0	16	28
Bacteria	Bacteroidetes	Flavobacteria	Flavobacteriales	Flavobacteriaceae	Sufflavibacter	DQ396134.1.1533	OTU_1501	0	0	0	0	1	2	0	1	0	4	0	0	0	0	0	0	3	0	0	0	0	0	0	0	0	0	0	0	0	0	0	0	1	0	0	2	1	9	0	0	21	0	0	74	1	0	44	0	9	43	0	62	315	0	28	183	0	31	0	5	1	11	0	2	0	2	3	2	0	2	0	8	11	0	1	19	0	2	1	20	57	0	27	0	14	0	17	1	20	0	1	1	0	0	4	16	0	675	0	0	0	0	0	55	0	23	106	0	2	0	0	0	0	0	0	1	0	1	0	0	1	1	0	1	0	1	0	0	0	4	0	11	4	0	0	0	1	0	0
Bacteria	Proteobacteria	Gammaproteobacteria	Oceanospirillales	SAR86 clade	NA	FJ745158.1.1341	OTU_1502	13	14	11	8	10	14	17	10	19	4	24	23	1	8	11	10	0	10	0	1	7	0	8	10	1	12	16	18	71	33	38	44	6	5	24	25	34	0	60	48	0	36	37	0	40	45	10	35	33	0	40	4	0	14	6	2	18	0	7	19	18	0	14	14	15	17	0	23	26	0	49	0	0	15	15	0	21	23	25	10	0	12	0	27	0	6	3	17	0	13	21	30	10	25	38	0	42	7	9	16	12	8	13	0	32	21	0	19	10	22	5	10	0	12	0	7	10	5	9	0	0	11	12	0	16	18	19	6	1	0	0	15	10	40	21	4	0	13	13
Bacteria	Proteobacteria	Alphaproteobacteria	Rhodospirillales	Rhodospirillaceae	Defluviicoccus	KC002160.1.1319	OTU_1503	21	26	7	17	13	38	31	10	50	15	28	13	3	8	20	15	0	7	1	8	6	0	10	47	6	37	53	52	14	21	17	22	10	14	10	54	15	0	26	16	0	12	8	1	9	16	5	13	20	1	28	13	0	45	13	1	23	8	12	19	28	9	37	13	9	6	3	30	9	1	17	0	0	11	13	1	33	18	30	16	0	21	2	5	0	20	5	27	2	10	19	15	8	18	5	1	4	2	34	25	32	18	34	3	25	20	1	6	6	5	1	2	0	6	0	4	10	10	15	5	3	9	24	4	23	8	3	8	12	1	11	6	8	27	23	17	3	27	34
Bacteria	Proteobacteria	Gammaproteobacteria	Oceanospirillales	ZD0405	NA	HQ672644.1.1447	OTU_1504	2	5	1	2	5	3	0	0	0	0	0	0	0	0	1	0	1	0	33	0	0	38	2	0	0	0	0	0	8	1	0	0	3	1	3	0	3	96	0	1	74	2	0	120	0	1	85	2	1	146	0	0	30	0	0	70	0	0	0	1	0	0	0	1	0	0	103	0	5	132	0	54	29	0	1	20	0	1	0	0	59	0	70	10	45	1	4	0	53	1	3	0	0	0	1	43	4	33	0	1	0	0	0	36	0	0	60	0	7	5	6	0	118	0	30	0	0	11	0	1	52	0	0	55	0	19	4	0	1	83	6	1	1	1	1	0	55	0	0
Bacteria	Proteobacteria	Gammaproteobacteria	Alteromonadales	Pseudoalteromonadaceae	Pseudoalteromonas	EF151229.1.1453	OTU_1505	0	0	0	0	6	0	0	0	0	7	0	5	0	0	9	4	134	0	7	2	0	38	0	1	0	0	1	0	0	1	0	4	0	1	0	0	0	1	0	6	3	0	1	80	3	1	3	0	0	17	1	0	1	0	227	3	0	1	1	16	0	1	4	3	0	1	6	0	0	50	0	21	54	0	1	29	0	3	0	3	704	9	8	0	1	0	6	2	0	1	0	0	0	13	0	1	0	0	0	0	0	0	0	1	0	0	4	0	0	0	1	1	161	15	27	0	0	6	1	0	6	0	0	5	0	14	13	1	0	3	0	62	129	5	0	0	6	0	0
Bacteria	Proteobacteria	Gammaproteobacteria	Alteromonadales	Pseudoalteromonadaceae	Pseudoalteromonas	EU802658.1.1312	OTU_1506	45	32	15	29	12	11	28	38	11	12	11	4	0	3	17	5	0	19	0	13	6	0	3	5	2	10	19	24	78	24	31	25	8	37	13	71	20	0	50	30	0	20	13	0	44	21	17	50	28	0	30	19	1	29	15	8	31	10	12	30	31	22	28	15	32	7	4	40	6	0	20	0	0	42	1	0	17	18	6	10	0	4	0	6	0	6	0	27	1	21	14	24	5	10	26	0	20	1	19	10	10	5	13	0	38	41	0	12	4	7	4	7	0	5	0	9	6	6	10	3	0	1	7	0	6	1	0	0	0	0	0	6	1	30	52	9	0	19	22
Bacteria	Proteobacteria	AEGEAN-245	NA	NA	NA	HQ672484.1.1502	OTU_1507	1	7	0	0	3	0	0	0	0	2	1	0	26	0	0	0	2	0	1	0	0	1	2	0	1	0	0	0	17	0	2	0	0	0	10	0	3	71	0	2	25	0	0	58	0	7	39	0	6	68	0	3	16	0	15	28	0	48	0	6	0	50	0	3	1	120	34	0	1	49	0	10	10	0	31	11	0	0	0	1	17	2	72	7	20	30	26	15	34	19	14	22	14	4	10	35	5	5	0	0	0	1	5	15	1	10	23	3	3	5	1	4	49	4	5	0	15	4	0	3	21	0	4	26	0	76	19	17	192	66	196	0	0	0	0	9	46	0	0
Bacteria	Proteobacteria	Alphaproteobacteria	Rhodospirillales	Rhodospirillaceae	Thalassospira	DQ396091.1.1479	OTU_1508	2	6	2	0	5	2	0	0	0	5	1	0	1	0	0	0	3	1	2	0	1	50	26	137	93	394	327	24	0	0	32	31	0	4	2	5	0	1	4	0	0	0	0	0	1	0	1	0	1	3	0	6	29	1	2	41	0	2	1	3	0	0	5	0	1	3	6	0	1	2	3	3	3	0	1	5	2	5	1	19	31	10	3	2	1	0	0	4	3	0	1	0	0	1	0	0	0	4	0	0	0	0	2	1	0	0	6	0	0	0	8	0	16	3	14	0	11	72	20	101	225	42	43	17	4	0	0	0	0	1	0	1	3	0	0	0	0	1	1
Bacteria	Cyanobacteria	Cyanobacteria	SubsectionIII	FamilyI	NA	HM072002.1.1264	OTU_1509	24	9	13	2	159	9	9	0	5	19	2	0	2	0	0	0	0	3	0	0	0	0	4	0	2	0	0	0	95	7	109	3	0	0	36	0	109	0	1	89	0	0	2	0	0	77	6	27	190	0	17	197	0	8	81	11	6	27	2	7	8	0	3	5	10	83	0	0	16	0	4	0	0	0	55	0	0	0	1	0	0	0	0	0	0	4	0	4	0	2	12	13	3	7	9	0	5	0	1	1	6	0	4	0	5	0	0	0	1	0	0	27	0	38	0	44	30	4	1	25	0	0	36	0	0	0	0	0	0	0	0	0	0	0	0	124	0	0	0
Bacteria	Proteobacteria	Alphaproteobacteria	Rickettsiales	SAR116 clade	NA	EU800114.1.1447	OTU_1510	19	9	23	45	23	110	37	20	20	2	10	14	1	10	41	35	0	7	0	31	27	0	4	19	0	5	19	25	29	31	4	13	28	26	23	77	8	0	25	19	0	26	20	0	23	13	9	32	9	0	32	0	0	12	2	0	20	1	20	12	17	0	8	11	10	1	0	20	49	1	101	0	1	24	8	0	19	17	31	2	0	5	0	18	0	3	0	3	1	12	9	14	25	44	4	0	5	0	12	9	10	7	14	0	13	6	0	4	7	10	18	4	0	3	0	11	1	3	14	0	0	12	12	2	40	24	12	3	0	0	0	69	17	34	31	0	0	13	9
Bacteria	Proteobacteria	Gammaproteobacteria	Oceanospirillales	OM182 clade	NA	JN166254.1.1500	OTU_1511	4	13	3	2	23	1	4	0	0	369	1	3	73	12	0	0	3	1	0	0	0	8	1	0	2	0	0	0	0	0	0	0	0	0	4	0	0	15	0	0	0	0	0	0	0	0	2	0	2	0	1	37	3	5	57	5	0	60	5	509	11	2	4	0	0	0	0	0	0	0	0	17	20	0	0	20	0	2	3	87	0	55	0	3	0	6	3	35	0	3	4	2	20	0	3	0	2	0	3	9	4	2	88	0	32	23	1	7	2	1	0	0	0	0	0	0	2	1	0	191	0	1	51	1	0	0	0	0	0	0	0	0	0	0	0	4	0	0	0
Bacteria	Proteobacteria	Alphaproteobacteria	Rickettsiales	SAR116 clade	NA	EU795176.23519.24984	OTU_1512	19	21	28	46	13	154	49	17	32	6	6	22	1	24	38	29	0	9	0	21	20	2	3	33	0	19	9	13	27	79	4	8	11	54	19	119	10	0	16	13	0	27	21	0	29	8	12	23	8	0	25	1	0	12	1	1	10	2	19	7	17	0	18	13	21	2	1	22	13	0	77	0	0	24	4	0	13	23	23	2	1	2	1	4	0	4	1	7	0	5	11	9	18	38	4	1	2	3	18	17	27	14	14	0	19	11	0	5	2	5	5	1	0	1	1	10	2	3	17	0	0	6	10	4	48	3	1	0	0	0	0	4	3	39	39	2	0	17	20
Bacteria	Proteobacteria	Alphaproteobacteria	SAR11 clade	Surface 1	NA	EU268113.1.1449	OTU_1513	1	1	0	1	0	0	0	1	3	38	11	17	1	38	0	1	0	5	0	1	11	0	0	0	0	0	2	0	19	2	0	0	1	2	11	0	1	0	0	0	0	0	1	0	0	0	0	0	0	0	0	0	0	1	0	0	0	1	37	2	1	0	0	0	0	1	0	0	3	0	0	0	0	2	0	0	0	12	5	27	0	27	0	133	0	95	2	42	0	92	46	55	26	25	26	0	25	0	1	69	6	13	132	1	94	42	0	28	11	7	61	125	0	113	0	0	0	0	0	3	0	0	21	0	4	227	130	0	0	0	1	1	1	0	3	0	0	1	0
Bacteria	Proteobacteria	Alphaproteobacteria	SAR11 clade	NA	NA	HQ673407.1.1390	OTU_1514	6	13	5	3	8	2	7	1	1	1	0	0	8	0	1	0	78	1	17	0	0	18	0	1	3	3	1	2	6	1	2	2	1	0	4	5	5	29	2	0	15	0	1	37	1	7	32	0	5	59	1	4	42	3	1	48	0	21	3	1	1	20	2	1	2	13	61	3	3	68	5	28	72	0	8	57	2	0	1	5	75	6	67	4	40	6	19	7	93	3	9	7	16	7	10	77	4	55	2	2	0	1	2	52	3	5	93	4	5	5	1	2	58	3	41	4	4	16	1	0	61	1	6	68	0	1	1	1	0	35	0	5	1	2	11	4	70	0	1
Bacteria	Proteobacteria	Gammaproteobacteria	Oceanospirillales	Halomonadaceae	Halomonas	AM945668.1.1328	OTU_1515	3	6	10	3	8	16	7	0	7	8	1	5	5	3	2	0	5	3	4	1	0	1	4	9	6	2	1	15	3	9	5	7	0	3	0	18	19	6	1	1	2	0	4	349	59	16	61	13	0	14	10	2	29	3	36	22	0	3	2	2	2	2	7	1	0	9	10	1	1	38	1	6	16	0	4	85	1	108	25	10	32	9	5	0	2	0	9	13	22	5	2	1	1	14	0	31	0	26	1	0	5	0	3	76	0	8	35	1	0	0	1	11	23	14	199	3	0	53	4	21	54	7	11	36	2	3	4	1	1	7	0	2	5	1	1	2	16	0	1
Bacteria	Proteobacteria	Alphaproteobacteria	SAR11 clade	Surface 1	NA	HQ672083.1.1435	OTU_1516	23	36	25	15	12	25	29	17	8	6	6	8	7	11	26	17	2	15	4	8	4	2	11	9	12	9	10	7	31	29	16	3	25	13	22	18	19	6	10	32	1	14	12	4	22	12	8	4	25	5	12	3	1	15	8	2	11	6	6	4	15	4	17	9	8	16	5	8	33	1	62	3	0	16	12	3	11	8	3	17	1	12	4	17	1	17	6	23	3	13	25	26	11	22	20	2	25	2	12	7	12	9	10	2	25	21	5	8	11	11	7	10	1	5	0	3	7	7	14	7	1	3	14	3	17	92	30	72	55	2	105	20	12	28	18	9	4	15	5
Bacteria	Fusobacteria	Fusobacteriia	MSBL6	NA	NA	EU802904.1.1274	OTU_1517	39	20	3	18	29	7	19	9	19	36	29	18	17	27	20	16	12	44	3	1	25	1	44	14	19	23	15	12	26	15	32	12	11	4	48	16	9	2	3	13	1	23	10	5	27	32	7	11	19	11	14	14	0	21	17	4	16	7	22	24	13	1	27	9	19	38	4	16	26	0	16	3	2	11	24	5	18	39	21	25	4	35	0	8	6	21	7	30	10	4	14	17	24	34	27	7	13	4	20	12	29	22	16	2	24	31	4	16	3	8	0	15	1	5	0	6	13	11	25	24	0	5	8	0	5	0	1	0	0	4	0	2	1	2	2	6	7	3	12
Bacteria	Proteobacteria	Alphaproteobacteria	SAR11 clade	Surface 1	NA	HQ673111.1.1466	OTU_1518	0	3	3	0	12	0	1	0	0	4	0	0	10	3	4	0	56	0	83	0	0	126	3	0	4	0	0	0	16	1	0	0	3	0	8	0	6	50	0	0	29	0	0	41	0	1	18	4	5	57	0	10	39	1	8	43	1	56	0	4	0	35	0	1	1	17	59	0	2	61	0	89	39	0	11	17	0	0	0	3	56	5	47	12	56	9	42	7	97	8	3	6	21	3	13	56	6	32	0	0	0	1	5	24	6	5	53	0	4	4	1	5	90	7	20	2	6	6	0	3	45	5	1	55	0	0	0	0	1	22	0	0	0	0	1	10	33	0	0
Bacteria	Proteobacteria	Alphaproteobacteria	Rhodobacterales	Rhodobacteraceae	Roseobacter clade OCT lineage	EU799025.1.1428	OTU_1519	10	12	11	6	14	13	2	3	2	4	1	4	0	1	10	8	0	5	0	12	2	0	1	5	1	7	10	5	20	11	3	18	37	8	34	6	10	0	72	72	0	29	41	2	40	19	10	27	5	1	47	1	0	3	1	1	5	1	20	10	19	0	18	17	14	1	0	3	90	0	155	0	0	20	1	0	9	3	8	2	0	1	0	38	1	1	0	4	0	1	7	8	11	7	47	0	59	0	10	9	2	1	5	0	7	11	0	1	7	9	24	8	0	7	0	4	0	1	2	0	1	3	1	0	2	0	0	100	3	0	29	283	59	59	20	0	0	14	9
Bacteria	Bacteroidetes	Flavobacteria	Flavobacteriales	Cryomorphaceae	NS7 marine group	HQ672066.1.1484	OTU_1521	46	19	37	3	102	0	0	0	2	1	4	5	2	2	3	0	0	0	0	1	0	0	1	0	0	0	0	4	49	43	7	4	11	0	10	0	14	0	7	30	1	4	6	0	6	34	9	21	11	4	7	14	0	1	1	1	8	1	10	4	16	1	8	7	22	39	1	1	90	0	128	1	1	16	8	0	0	4	0	6	2	10	3	30	0	16	1	17	1	30	15	19	3	15	38	0	53	0	1	4	2	4	7	1	9	27	0	4	18	27	17	17	3	23	0	25	3	0	6	12	1	9	10	2	16	147	53	42	30	2	14	198	40	10	0	2	0	0	0
Bacteria	Proteobacteria	Alphaproteobacteria	SAR11 clade	Deep 1	NA	HQ672508.1.1434	OTU_1522	2	3	3	1	11	0	2	0	4	10	6	2	15	6	3	0	24	0	2	2	3	5	15	5	6	0	1	5	27	1	15	1	2	0	6	0	12	34	2	3	13	0	3	32	2	6	27	8	26	27	0	18	33	10	24	27	4	59	1	23	2	37	1	10	4	32	43	3	3	42	1	52	50	2	23	40	1	2	2	14	30	23	38	8	31	28	26	19	83	22	9	9	12	9	16	50	12	34	7	3	8	3	21	29	24	14	47	7	9	8	1	7	56	8	29	1	20	14	5	7	43	8	10	29	3	3	2	0	0	23	1	2	0	0	1	23	49	2	5
Bacteria	Proteobacteria	Gammaproteobacteria	E01-9C-26 marine group	NA	NA	JN166310.1.1517	OTU_1523	0	0	0	0	0	0	0	0	0	9	0	0	22	0	1	0	49	0	14	0	0	26	0	0	0	0	0	0	0	0	0	0	1	0	0	0	0	23	0	0	13	0	0	48	0	0	13	0	0	73	0	0	78	0	0	54	0	37	0	4	1	25	0	1	0	0	85	0	0	47	0	26	58	0	0	37	0	0	0	0	81	1	46	1	92	0	53	0	88	1	0	0	6	0	1	79	0	53	0	0	0	0	2	60	0	2	113	0	0	0	0	0	70	0	58	0	0	27	0	1	126	0	2	94	0	0	0	0	0	18	0	0	0	0	0	0	116	0	0
Bacteria	Proteobacteria	Gammaproteobacteria	Alteromonadales	Alteromonadaceae	SAR92 clade	EU799832.1.1497	OTU_1524	12	13	0	10	6	14	25	11	3	0	0	0	0	0	0	0	0	0	0	0	1	0	0	8	0	4	5	13	20	39	2	6	7	8	12	15	1	0	11	5	0	0	1	1	0	0	1	1	0	0	6	1	0	9	0	1	1	0	1	0	0	0	1	2	3	0	0	18	27	6	93	0	0	1	0	0	6	4	1	0	1	1	2	55	0	0	0	0	0	0	4	4	16	22	0	0	0	0	2	1	2	0	4	0	3	1	0	0	7	5	64	6	2	0	0	2	0	6	2	0	0	6	5	1	23	157	91	238	206	31	356	66	18	26	38	1	0	12	12
Bacteria	Proteobacteria	Alphaproteobacteria	SAR11 clade	Surface 1	NA	HM799053.1.1406	OTU_1525	2	6	0	0	3	0	4	0	0	0	2	0	5	1	4	0	6	0	8	1	0	17	1	0	0	2	5	1	1	1	1	2	1	0	1	2	0	22	0	0	8	0	0	5	3	3	4	1	2	35	1	6	90	0	3	72	4	21	2	2	0	13	0	2	2	4	51	3	3	57	2	85	78	0	3	51	3	1	0	4	66	4	47	2	69	6	34	4	96	4	1	1	2	1	4	101	4	100	0	1	2	2	2	75	4	6	110	2	0	1	1	3	58	0	54	0	1	20	2	1	69	0	0	77	0	0	0	0	1	35	0	2	1	1	4	3	123	2	3
Bacteria	Proteobacteria	Alphaproteobacteria	SAR11 clade	Surface 1	NA	GU061946.1.1432	OTU_1526	24	33	4	14	16	16	42	18	23	8	8	16	3	14	30	21	0	25	0	23	3	0	7	32	20	33	52	41	30	23	24	24	18	19	16	33	11	1	28	18	1	10	5	2	15	19	12	19	19	3	30	5	0	16	5	1	24	4	16	23	22	2	29	12	20	7	5	26	23	6	27	1	0	18	7	2	22	16	14	19	1	23	4	7	2	13	1	16	1	15	15	30	8	22	19	2	19	4	23	29	24	14	20	1	27	36	6	10	4	12	2	1	11	7	0	9	6	6	10	6	1	7	24	4	8	4	1	0	0	2	2	33	15	19	26	7	2	15	20
Bacteria	Proteobacteria	Alphaproteobacteria	SAR11 clade	NA	NA	EF574628.1.1438	OTU_1527	5	9	2	1	6	5	27	1	40	21	17	24	6	14	3	5	4	13	6	8	19	5	12	22	17	32	32	53	12	5	19	21	1	0	5	2	18	24	20	3	5	0	14	5	41	14	24	13	16	2	22	26	2	51	12	3	24	21	6	32	28	7	17	14	27	23	8	32	3	3	0	24	9	25	5	3	31	23	11	20	2	35	5	1	3	19	4	33	8	34	17	22	7	9	16	3	8	4	31	24	15	15	44	0	39	42	3	14	3	6	0	6	9	2	2	3	13	4	16	16	1	6	16	3	17	1	0	0	0	2	1	1	0	3	56	28	1	32	41
Bacteria	Deferribacteres	Deferribacteres	Deferribacterales	SAR406 clade(Marine group A)	NA	AY907792.1.1514	OTU_1528	1	1	2	1	0	0	9	7	46	7	35	75	0	46	106	87	1	40	0	59	31	0	21	33	9	19	10	9	2	1	13	43	11	103	0	22	0	0	0	44	0	71	34	0	67	26	9	32	2	0	0	1	0	3	0	0	2	3	13	13	5	0	35	31	36	1	0	18	0	0	0	0	0	104	3	0	15	136	52	7	0	5	0	1	0	6	2	7	0	8	3	3	1	2	0	0	0	2	22	48	19	20	16	0	32	45	0	14	4	8	0	2	0	0	0	0	0	8	16	2	0	6	5	0	4	0	0	0	0	0	0	0	0	0	3	0	0	0	1
Bacteria	Chloroflexi	SAR202 clade	NA	NA	NA	EU799242.1.1477	OTU_1529	53	36	11	7	42	3	2	0	1	50	1	0	13	1	1	1	1	11	0	0	2	0	2	0	9	0	0	0	21	4	17	0	2	0	49	2	8	3	1	14	9	9	9	5	4	7	16	8	77	44	28	44	2	4	28	17	4	119	1	14	16	62	8	4	5	94	16	0	27	55	1	6	3	6	55	3	0	2	0	8	21	6	0	29	21	40	15	31	19	25	17	17	24	4	24	26	14	4	0	3	2	1	9	5	21	18	2	2	7	9	0	7	10	4	3	3	26	5	0	43	1	6	68	4	1	0	0	0	0	5	0	0	0	0	0	120	16	0	0
Bacteria	Proteobacteria	Alphaproteobacteria	Rhodobacterales	Rhodobacteraceae	Roseobacter clade DC5-80-3 lineage	JN177596.1.1444	OTU_1531	0	0	0	0	0	0	0	0	0	0	0	0	0	0	0	0	0	0	0	0	0	0	0	1	0	0	0	0	0	0	0	0	2	1	0	0	0	0	0	0	0	0	0	0	0	0	0	0	0	0	0	0	0	0	0	0	0	0	0	0	0	0	0	0	0	0	0	0	1	0	0	0	0	0	0	0	0	0	0	0	0	0	0	0	0	0	0	0	0	0	0	0	0	0	1	0	2	0	0	0	0	0	0	0	0	0	0	0	0	0	2	0	0	0	0	0	0	0	0	0	0	0	0	0	0	442	154	810	217	1	284	3	0	0	1	0	0	0	0
Bacteria	Proteobacteria	Gammaproteobacteria	Alteromonadales	Alteromonadaceae	Alteromonas	FJ497489.1.1462	OTU_1532	1	2	5	1	2	3	2	1	1	0	0	2	6	1	5	0	45	8	19	10	4	9	8	7	3	1	1	1	6	8	4	2	97	22	6	14	69	29	15	15	31	1	9	151	0	59	28	4	5	17	0	16	18	0	55	11	1	7	1	1	0	15	2	13	0	2	73	1	7	12	1	7	53	1	5	51	2	2	0	2	54	1	3	0	4	1	8	0	9	0	56	5	3	2	0	0	0	1	0	0	8	1	4	21	0	5	51	0	0	0	0	12	30	24	299	9	6	73	7	32	41	0	0	6	1	7	0	1	1	1	0	6	1	7	3	0	13	0	0
Bacteria	Proteobacteria	Gammaproteobacteria	Oceanospirillales	Alcanivoracaceae	Alcanivorax	GQ153640.1.1499	OTU_1533	2	1	1	0	5	1	0	2	6	17	3	2	7	0	0	0	2	0	0	0	0	0	2	9	0	4	3	2	0	0	77	17	0	0	0	1	105	34	36	1	1	0	4	48	3	6	4	1	2	1	2	10	14	2	5	42	3	7	3	9	0	6	3	80	0	24	61	6	4	63	6	1	14	0	14	26	9	43	1	21	106	34	5	3	8	4	0	8	4	1	16	1	0	1	0	2	1	125	0	0	12	0	25	17	0	6	4	0	1	0	2	10	60	9	95	8	11	43	31	49	187	21	23	47	0	0	0	0	0	6	0	7	4	0	1	2	26	0	0
Bacteria	Bacteroidetes	Flavobacteria	Flavobacteriales	Cryomorphaceae	Owenweeksia	FJ745185.1.1370	OTU_1534	13	26	4	26	4	56	43	64	13	14	11	12	0	5	37	26	0	19	0	28	27	0	7	16	3	19	16	12	25	13	25	22	6	7	5	41	12	0	58	35	0	31	33	0	78	24	18	42	17	0	41	5	0	15	6	4	38	3	13	43	47	0	41	17	31	4	0	25	6	0	9	0	0	26	1	0	14	23	70	23	0	15	0	11	1	19	0	11	0	15	6	12	5	2	21	0	15	1	18	12	14	16	10	0	15	37	0	5	3	5	1	0	0	1	0	1	2	3	7	2	0	15	7	1	7	4	4	2	0	0	0	10	2	6	30	1	0	19	22
Bacteria	Proteobacteria	Gammaproteobacteria	Oceanospirillales	JL-ETNP-Y6	NA	GQ337305.1.1493	OTU_1535	0	0	1	0	5	0	0	0	0	4	0	0	1	0	3	2	2	1	19	3	0	22	0	0	0	0	0	0	22	1	1	2	11	0	0	0	12	60	7	9	59	4	4	115	11	14	68	5	2	131	7	3	11	0	1	84	1	2	0	2	4	1	4	3	6	13	113	0	4	125	3	18	16	1	2	8	1	3	1	1	84	0	73	8	51	0	4	7	57	8	3	3	4	1	2	49	4	23	0	0	1	0	1	24	6	16	59	1	0	16	0	4	108	3	27	2	2	9	0	0	55	0	0	39	0	9	5	1	0	47	0	1	0	17	0	1	37	0	0
Bacteria	Proteobacteria	Gammaproteobacteria	Alteromonadales	Pseudoalteromonadaceae	Pseudoalteromonas	FJ626887.1.1400	OTU_1536	2	0	8	13	7	33	0	0	0	6	0	0	0	0	2	1	77	0	0	2	0	19	0	1	0	0	0	0	0	4	0	0	1	4	0	0	0	0	0	0	0	0	0	64	1	0	3	0	0	13	1	0	0	0	113	1	0	0	0	8	0	0	1	0	0	0	6	0	0	28	0	8	17	2	1	8	0	5	0	0	293	0	2	0	3	0	1	0	0	0	0	0	1	5	0	1	0	1	0	0	0	1	0	1	0	0	1	0	0	0	0	0	72	5	76	1	0	53	5	0	12	0	0	3	0	4	10	1	0	4	0	639	205	44	0	0	2	0	0
Bacteria	Proteobacteria	Alphaproteobacteria	Rhodobacterales	Rhodobacteraceae	Roseobacter clade OCT lineage	HQ672179.1.1423	OTU_1537	8	3	8	8	16	7	1	0	11	0	3	11	0	1	34	42	0	13	0	21	21	0	3	9	0	4	11	14	18	12	18	41	18	13	27	13	9	0	104	61	0	36	51	0	85	46	26	46	11	1	43	2	0	0	5	1	18	2	22	22	50	0	18	15	30	1	0	6	45	0	85	0	0	34	0	0	23	9	21	2	0	2	0	14	0	0	0	3	0	4	11	13	12	4	37	0	35	2	15	5	10	5	14	0	12	13	0	6	7	9	19	4	0	5	0	5	0	5	3	3	0	2	8	0	6	2	5	1	2	0	3	144	38	57	11	0	0	3	8
Bacteria	Proteobacteria	Alphaproteobacteria	Rickettsiales	SAR116 clade	NA	EF573353.1.1459	OTU_1538	7	4	9	30	4	99	19	8	40	7	13	41	1	14	52	57	0	18	0	30	63	0	9	61	11	47	55	84	13	24	12	22	4	12	5	100	3	0	16	10	0	15	30	0	76	14	9	21	9	0	32	1	0	9	1	1	15	0	50	9	21	0	10	14	22	0	0	58	4	0	23	0	1	47	0	0	29	31	42	8	0	1	0	0	0	2	1	6	0	3	2	1	1	3	0	0	1	2	19	33	18	23	7	0	11	12	0	2	0	2	1	0	0	0	0	8	0	5	7	4	0	9	3	2	12	0	0	0	0	0	0	4	4	11	42	1	0	18	18
Bacteria	Proteobacteria	Gammaproteobacteria	Oceanospirillales	SAR86 clade	NA	EU799812.1.1448	OTU_1539	31	37	38	10	12	11	25	10	4	5	6	1	1	1	22	14	0	22	0	12	10	0	5	0	0	5	1	4	65	14	14	5	72	12	73	8	25	9	6	63	0	13	3	0	9	39	14	23	31	1	15	5	0	2	9	5	9	9	2	5	9	1	5	6	7	22	0	5	50	2	87	0	0	13	20	0	3	6	4	2	1	3	1	37	0	4	0	4	0	27	24	38	85	88	48	1	57	0	3	1	1	3	11	0	16	12	0	4	33	39	22	11	0	10	0	6	3	2	0	1	0	10	16	0	14	1	0	0	0	0	1	90	41	23	5	5	0	2	11
Bacteria	Proteobacteria	Alphaproteobacteria	DB1-14	NA	NA	FJ825982.1.1427	OTU_1540	22	29	21	47	25	63	67	37	6	17	3	3	0	4	20	11	2	5	2	6	1	1	2	5	7	24	11	27	29	29	7	16	19	20	39	45	14	1	12	14	0	14	5	0	13	8	4	17	14	1	25	11	2	17	8	3	11	5	7	16	17	1	7	12	32	5	1	25	47	0	56	0	0	20	4	1	19	19	8	13	0	17	0	8	2	10	2	12	2	25	10	19	20	20	20	0	13	1	57	29	20	13	27	0	22	39	0	8	9	23	6	3	2	7	1	2	4	7	8	11	1	12	8	2	12	22	4	9	4	0	3	65	31	32	5	18	0	4	10
Bacteria	Deferribacteres	Deferribacteres	Deferribacterales	SAR406 clade(Marine group A)	NA	GQ375267.1.1488	OTU_1541	8	19	2	0	5	1	9	6	4	10	1	0	13	3	3	1	174	5	49	2	1	83	16	3	3	1	6	4	21	2	0	2	2	0	9	1	13	59	4	2	8	0	0	22	0	5	31	2	18	23	3	11	12	9	8	12	1	16	1	13	2	8	7	2	4	12	19	2	3	37	1	161	114	1	12	100	3	1	0	22	13	24	46	12	30	16	24	15	25	24	9	13	11	14	12	12	3	14	5	6	4	0	6	8	14	25	17	2	2	5	0	2	17	3	13	0	11	5	7	2	22	2	10	13	2	0	0	0	0	106	0	1	0	0	1	13	3	3	2
Bacteria	Proteobacteria	Alphaproteobacteria	SAR11 clade	Surface 1	NA	AB176372.1.1371	OTU_1542	4	4	1	1	5	0	2	2	0	2	4	0	9	2	1	5	44	1	47	0	1	102	3	0	4	1	0	1	6	0	2	0	0	0	3	0	4	51	0	0	11	0	0	16	0	2	21	3	4	47	2	2	45	2	7	39	1	24	1	4	1	18	3	2	2	10	53	0	1	52	0	179	84	2	2	54	0	3	1	8	41	5	29	1	63	11	22	9	79	7	2	4	6	2	8	74	2	58	1	3	2	1	7	58	7	4	67	8	1	1	0	2	48	3	29	0	3	6	4	3	48	0	2	37	0	1	0	0	0	25	0	1	0	0	0	1	86	0	0
Bacteria	Proteobacteria	Deltaproteobacteria	Myxococcales	uncultured	NA	HQ674119.1.1519	OTU_1543	1	1	0	2	9	0	0	0	22	58	10	7	36	6	1	0	48	5	24	1	5	33	3	8	1	32	13	25	2	1	13	2	0	0	13	0	11	56	0	2	10	0	0	40	1	0	26	0	28	66	1	24	6	35	30	23	13	46	4	36	11	24	7	0	4	53	37	8	6	10	1	114	50	0	4	38	15	2	1	12	18	27	19	5	6	11	54	14	8	13	1	5	22	4	13	10	5	8	10	3	2	3	39	5	13	15	2	4	2	6	3	12	25	6	5	3	10	12	33	21	18	28	41	21	4	1	0	0	0	3	0	0	0	0	8	22	9	16	13
Bacteria	Actinobacteria	Acidimicrobiia	Acidimicrobiales	OCS155 marine group	NA	EU802397.1.1259	OTU_1544	4	8	6	8	25	8	10	11	13	28	16	17	9	11	10	8	0	9	1	3	4	1	15	3	17	5	2	3	48	9	27	1	12	9	12	8	52	5	5	43	2	12	14	2	10	25	3	8	68	0	7	32	0	6	43	1	1	33	6	11	7	14	10	5	10	84	1	4	7	2	24	0	2	10	106	3	10	12	19	19	0	51	0	6	2	45	6	48	0	50	33	30	10	22	13	2	15	0	18	4	13	12	73	1	71	30	0	8	1	10	2	4	0	11	0	2	34	6	3	7	0	1	25	3	15	2	0	0	0	0	2	15	3	5	5	51	0	5	3
Bacteria	Proteobacteria	Gammaproteobacteria	Order Incertae Sedis	Family Incertae Sedis	Marinicella	FR684053.1.1487	OTU_1545	37	25	24	24	28	22	33	6	1	0	3	0	0	0	2	1	0	7	0	2	0	0	1	2	1	9	3	3	99	33	0	0	45	25	33	22	31	5	5	16	2	3	7	0	2	23	7	15	21	2	17	5	2	0	6	3	11	0	9	22	22	0	35	5	8	44	0	1	89	5	30	0	0	1	16	3	1	1	0	0	2	0	4	11	1	12	3	13	1	36	65	92	59	105	43	0	44	0	6	2	0	1	7	1	7	10	1	5	10	16	12	31	6	10	1	11	11	2	0	2	2	0	26	1	23	65	33	4	58	1	1	34	14	14	0	5	1	2	2
Bacteria	Proteobacteria	Deltaproteobacteria	SAR324 clade(Marine group B)	NA	NA	GU145517.1.1480	OTU_1546	0	0	1	0	10	0	0	0	0	2	0	0	5	0	0	0	29	1	105	0	0	133	0	0	2	0	0	0	1	0	2	0	0	0	13	0	2	329	0	1	38	0	0	102	0	2	147	0	1	120	0	0	9	0	7	22	0	11	0	5	0	3	0	0	0	23	6	0	1	11	0	323	109	0	9	63	0	0	0	0	16	0	8	5	13	3	5	4	15	1	4	0	10	0	5	17	2	4	0	0	0	0	0	10	2	5	22	1	0	3	2	0	14	1	6	0	1	5	0	1	19	0	1	4	0	0	0	0	2	20	0	0	0	0	0	2	10	0	0
Bacteria	Proteobacteria	Alphaproteobacteria	Rhodobacterales	Rhodobacteraceae	Sulfitobacter	GU235687.1.1314	OTU_1547	16	20	9	17	20	13	6	9	5	0	4	1	0	0	8	4	0	4	0	1	2	0	3	5	1	5	8	19	26	11	3	1	15	11	33	5	10	0	10	14	0	4	2	2	2	5	4	3	6	2	10	5	1	1	3	2	10	7	7	3	4	3	9	2	3	16	0	1	88	8	64	0	0	5	4	0	1	1	1	0	6	5	10	34	1	8	4	10	4	10	6	11	10	16	24	2	27	1	4	1	3	0	2	0	11	25	1	2	20	36	19	3	12	5	5	2	6	2	3	4	2	1	10	6	8	235	61	112	100	7	130	153	66	23	5	3	0	2	2
Bacteria	Proteobacteria	Gammaproteobacteria	Oceanospirillales	JL-ETNP-Y6	NA	HQ673438.1.1490	OTU_1548	7	9	1	0	2	0	0	0	1	7	2	3	6	3	2	0	2	10	8	3	3	8	13	0	0	1	0	1	54	2	8	1	9	0	27	1	28	19	9	47	30	3	10	30	1	37	27	5	16	31	6	25	3	6	3	10	2	7	4	8	6	5	3	2	8	86	17	3	17	34	2	11	5	13	14	4	2	2	0	34	13	31	19	43	8	11	6	6	8	32	10	19	11	10	23	9	18	3	1	6	2	3	21	0	21	17	9	4	13	38	8	7	22	16	11	1	8	8	5	2	8	6	9	17	0	78	28	51	225	63	33	18	1	2	0	12	3	0	2
Bacteria	Proteobacteria	Gammaproteobacteria	Oceanospirillales	JL-ETNP-Y6	NA	GQ348084.1.1384	OTU_1549	4	2	2	2	9	1	0	1	0	0	0	0	0	0	5	0	12	2	55	1	1	44	3	0	0	0	0	0	167	3	0	0	49	1	114	3	0	148	0	3	21	0	0	91	0	1	44	0	0	30	0	0	2	0	0	5	0	0	0	0	0	0	0	0	0	1	20	0	43	33	4	56	25	0	0	32	0	0	0	0	17	0	25	120	13	0	2	1	10	2	0	5	25	12	61	9	57	3	0	0	0	0	0	7	0	1	13	0	23	73	126	4	29	4	8	0	0	3	0	0	6	0	0	12	0	34	16	4	24	39	19	26	6	0	0	0	7	0	0
Bacteria	Proteobacteria	Gammaproteobacteria	Alteromonadales	Pseudoalteromonadaceae	Pseudoalteromonas	DQ677306.1.1446	OTU_1551	0	0	19	27	12	51	9	0	0	0	0	0	0	0	0	0	0	0	0	0	0	0	0	0	0	0	0	0	2	1	0	0	0	0	0	1	0	0	0	0	0	0	0	0	0	0	0	0	0	0	0	0	0	0	19	0	0	0	0	0	0	1	0	0	0	0	0	0	0	1	0	0	0	0	1	1	0	1	0	0	0	0	0	0	1	0	0	0	0	0	0	0	0	3	0	1	0	0	0	0	0	0	0	0	0	0	0	0	0	0	0	0	15	0	107	0	1	24	8	0	3	0	0	0	0	3	2	1	0	2	0	1344	188	31	0	0	1	0	0
Bacteria	Proteobacteria	Alphaproteobacteria	SAR11 clade	Surface 1	NA	FR684371.1.1471	OTU_1552	17	24	32	32	17	46	34	36	1	0	0	4	0	6	11	12	0	10	0	7	9	0	3	0	1	1	2	0	36	23	6	3	12	17	26	27	5	1	5	12	0	20	8	0	8	5	3	12	9	0	6	4	0	3	2	0	0	1	1	2	6	0	1	0	5	1	0	3	36	0	92	1	0	9	2	0	1	30	15	1	0	3	0	25	0	1	0	1	0	4	8	6	12	15	7	0	10	1	1	1	3	2	5	0	15	17	0	3	17	20	44	8	0	5	0	5	0	1	2	0	0	0	2	1	13	166	89	226	101	1	104	57	35	51	14	0	0	4	8
Bacteria	Proteobacteria	Alphaproteobacteria	Caulobacterales	Hyphomonadaceae	Oceanicaulis	AAMQ01000012.1.1850	OTU_1553	26	29	7	3	7	8	2	10	15	21	3	7	36	2	1	0	0	2	1	0	7	4	49	32	1	6	44	115	40	13	60	57	6	14	14	33	25	12	7	0	2	0	9	11	6	6	3	10	1	6	3	3	6	4	2	11	0	0	18	3	11	5	1	4	16	6	12	0	0	2	0	2	6	0	8	42	3	0	0	7	33	4	4	0	1	3	0	0	0	0	10	0	0	1	0	0	0	8	12	38	13	11	10	27	9	13	13	1	0	0	1	11	14	11	72	8	13	21	35	7	41	24	47	85	17	9	4	11	1	9	9	0	113	51	59	1	1	32	9
Bacteria	Proteobacteria	Alphaproteobacteria	Rhodospirillales	Rhodospirillaceae	uncultured	DQ396014.1.1476	OTU_1554	0	0	0	0	2	0	4	0	4	2	0	0	1	1	0	1	1	1	0	0	0	1	2	2	0	1	4	3	2	0	1	0	1	0	5	0	4	0	0	2	15	1	1	71	1	1	37	1	17	48	2	55	228	5	15	123	0	26	1	6	4	15	2	2	4	7	21	2	2	19	0	2	2	1	3	26	3	1	5	22	67	1	33	4	28	5	23	8	35	2	6	1	9	5	4	23	0	484	0	2	0	2	2	37	2	25	75	2	0	1	0	0	17	2	10	3	1	3	1	0	15	7	1	16	3	4	0	1	0	16	0	13	6	2	0	5	15	3	3
Bacteria	Proteobacteria	Alphaproteobacteria	SAR11 clade	Deep 1	NA	GQ337152.1.1437	OTU_1555	2	0	1	0	2	0	0	1	0	0	0	0	8	0	0	0	13	2	20	0	0	16	1	0	2	0	0	0	2	1	1	0	0	0	4	0	3	15	0	1	18	0	0	28	0	2	12	0	5	44	0	4	53	0	1	61	0	31	0	1	0	19	0	3	1	3	76	0	0	103	2	34	19	0	2	22	0	0	0	3	48	3	61	3	76	6	24	2	115	5	0	2	10	4	1	118	0	71	0	0	0	0	1	76	2	5	113	3	1	1	0	1	105	1	57	0	2	20	0	1	72	0	1	70	0	0	2	6	3	31	1	0	0	1	0	4	102	0	0
Bacteria	Bacteroidetes	Flavobacteria	Flavobacteriales	Flavobacteriaceae	NS4 marine group	HQ242404.1.1491	OTU_1557	4	13	6	5	2	3	4	3	2	0	0	2	0	0	7	6	0	1	0	0	3	0	1	1	0	1	1	5	45	17	0	0	16	11	19	20	1	1	8	42	5	23	5	4	5	4	8	13	2	2	5	0	0	4	0	0	0	0	0	0	0	0	0	0	0	38	1	0	83	9	88	2	0	8	2	0	1	30	10	0	0	1	4	42	1	0	0	0	0	7	3	4	3	3	87	1	42	0	0	1	2	1	1	0	0	7	0	0	18	30	36	3	6	3	0	2	1	0	0	0	0	0	1	1	3	299	158	167	46	4	6	191	51	14	6	0	0	0	6
Bacteria	Proteobacteria	Gammaproteobacteria	Order Incertae Sedis	Family Incertae Sedis	Arenicella	HQ673364.1.1501	OTU_1558	0	1	1	0	6	0	0	0	1	7	2	0	14	0	0	0	19	0	15	0	0	14	0	0	2	0	0	0	5	0	0	0	0	0	1	0	0	46	0	0	52	0	0	126	0	0	56	0	1	131	0	0	13	0	7	37	0	35	2	6	1	26	0	2	3	9	53	0	1	93	0	57	51	0	1	47	0	0	1	2	72	0	62	11	79	6	47	1	71	9	0	1	13	0	1	56	0	29	0	2	0	0	0	19	0	1	42	0	0	3	1	0	73	1	14	0	0	3	0	1	35	0	3	24	0	0	0	0	0	183	0	0	0	0	0	1	53	0	0
Bacteria	Proteobacteria	Alphaproteobacteria	Rhodobacterales	Rhodobacteraceae	uncultured	EU799201.1.1442	OTU_1559	8	7	7	5	12	7	9	4	5	0	3	3	2	4	7	9	0	7	0	4	4	0	2	6	2	11	6	6	10	5	1	1	4	6	5	9	9	1	1	14	0	4	1	0	3	7	2	2	4	0	3	3	0	4	2	1	1	1	5	4	7	3	7	3	4	4	1	4	23	0	45	0	1	9	4	0	8	6	4	5	0	2	2	16	0	9	0	0	0	9	5	10	9	8	13	0	10	0	4	4	10	2	6	0	15	4	1	1	4	7	8	0	0	3	1	2	0	2	0	3	0	4	5	3	3	227	115	256	234	6	394	19	8	8	8	2	1	1	7
Bacteria	Proteobacteria	Alphaproteobacteria	SAR11 clade	NA	NA	HQ242637.1.1436	OTU_1560	21	35	28	31	29	32	76	12	3	7	2	0	2	1	1	3	5	1	10	1	1	3	3	2	4	3	1	2	16	13	4	2	14	5	51	11	18	12	1	9	1	2	0	1	3	7	5	11	34	5	10	26	1	11	15	1	8	12	1	10	5	6	2	3	12	26	3	3	69	0	128	2	7	6	10	0	6	4	0	4	0	10	4	36	2	8	6	15	1	12	16	25	25	49	39	1	27	0	5	2	6	10	10	0	17	15	6	1	10	25	5	7	5	13	0	4	10	2	3	10	2	6	4	1	15	108	30	85	41	1	25	71	24	33	0	29	1	2	5
Bacteria	Proteobacteria	Alphaproteobacteria	Rickettsiales	SAR116 clade	NA	EF572685.1.1500	OTU_1561	11	15	7	35	2	106	38	8	74	9	28	9	0	9	19	18	0	5	0	32	24	0	0	52	0	42	46	67	5	17	3	14	16	3	4	63	2	0	21	5	0	11	31	0	45	4	4	3	2	0	26	3	0	41	0	3	34	0	14	18	26	0	13	5	12	0	0	58	7	0	62	0	0	47	0	0	45	36	60	11	0	12	0	2	0	0	0	1	0	2	3	2	0	0	0	0	0	6	51	23	45	22	4	0	7	2	0	2	0	0	2	0	0	0	0	4	1	7	43	3	0	49	1	1	14	0	0	0	0	0	0	1	0	25	36	0	0	27	28
Bacteria	Cyanobacteria	Chloroplast	NA	NA	NA	X90641.1.1495	OTU_1562	1	0	0	0	0	1	2	0	6	13	5	9	0	18	0	0	0	1	0	0	5	0	0	0	0	0	0	0	6	2	0	0	11	0	7	2	0	0	0	0	0	0	0	0	0	0	0	0	0	0	0	0	0	0	0	0	0	1	89	1	2	0	0	0	0	0	0	0	0	0	0	0	0	0	0	0	0	3	6	12	0	11	0	101	0	142	0	62	1	215	99	57	44	120	1	0	0	0	0	66	2	9	60	0	63	29	0	21	71	99	97	5	1	1	0	0	0	0	0	3	0	0	36	0	4	137	91	1	1	0	3	0	0	0	0	0	0	0	0
Bacteria	Bacteroidetes	Flavobacteria	Flavobacteriales	Flavobacteriaceae	Ulvibacter	FR686064.1.1480	OTU_1563	0	0	0	0	0	0	0	0	0	0	0	0	0	0	0	0	0	0	0	0	0	0	0	0	0	0	0	0	0	0	0	0	1	0	0	0	0	0	0	0	0	1	0	0	0	0	0	0	0	0	0	0	0	0	0	0	0	0	0	0	0	0	0	0	0	0	0	0	0	1	0	0	0	0	0	0	0	0	1	0	0	0	1	0	0	0	0	1	0	0	0	0	0	0	0	0	0	0	0	0	0	0	0	0	0	0	0	0	0	0	64	0	1	0	0	0	0	0	0	0	0	0	0	0	0	254	224	524	242	12	510	13	5	0	0	0	0	0	0
Bacteria	Proteobacteria	Alphaproteobacteria	SAR11 clade	Surface 1	NA	JN166333.1.1438	OTU_1564	1	3	0	0	0	1	0	1	1	1	1	0	6	0	0	0	11	2	20	0	0	25	1	2	4	0	1	0	1	0	1	0	0	2	0	0	2	36	0	0	9	1	1	10	0	3	10	0	5	37	0	2	52	3	1	35	0	11	1	3	0	13	1	1	1	2	33	0	0	36	0	241	208	1	3	149	0	0	0	0	62	4	28	3	60	3	28	2	93	2	1	0	0	0	2	57	0	60	1	0	0	0	0	55	3	5	84	1	0	0	0	0	34	0	34	1	1	10	1	2	60	1	0	42	2	1	0	1	0	7	0	1	1	1	0	2	99	1	0
Bacteria	Chloroflexi	SAR202 clade	NA	NA	NA	AY534096.1.1494	OTU_1565	0	1	0	0	0	0	0	0	0	328	0	0	93	2	0	0	6	0	7	0	0	7	0	0	0	0	0	0	1	0	0	0	0	0	0	0	0	43	0	0	2	0	0	5	0	0	5	0	0	34	0	0	42	0	1	24	0	179	0	42	0	98	0	0	0	0	38	0	0	22	0	43	19	0	0	9	0	0	0	1	24	1	41	10	51	14	129	4	49	5	0	2	57	0	2	69	2	8	0	0	0	0	1	31	1	4	53	3	1	1	0	0	45	0	11	0	3	8	0	3	28	0	21	19	0	0	0	0	0	22	0	0	0	0	0	3	72	0	0
Bacteria	Proteobacteria	Gammaproteobacteria	Alteromonadales	Pseudoalteromonadaceae	Pseudoalteromonas	AY726966.1.1272	OTU_1567	0	0	7	8	4	27	2	0	0	11	0	1	0	0	5	1	77	0	3	1	0	8	0	0	0	0	0	0	0	4	0	1	0	0	0	1	0	0	0	0	0	0	0	30	2	0	5	0	5	61	1	1	0	1	240	4	0	0	0	4	0	3	1	1	0	1	5	1	0	40	0	6	13	0	0	14	0	6	0	3	203	4	3	0	0	0	0	0	0	0	0	0	0	7	0	0	0	0	0	0	0	0	0	1	0	0	5	0	0	0	0	0	55	15	76	1	0	35	4	1	5	0	0	0	0	2	1	0	0	2	0	656	118	41	0	0	4	0	0
Bacteria	Proteobacteria	Gammaproteobacteria	Oceanospirillales	SAR86 clade	NA	EU259792.1.1496	OTU_1569	79	75	40	32	48	46	63	73	2	0	0	0	0	0	6	4	0	7	0	2	1	0	4	0	0	0	0	0	36	27	14	12	18	12	33	22	11	1	7	26	4	9	9	5	12	27	6	19	21	6	37	15	2	6	9	3	17	1	7	23	35	1	32	8	14	10	6	8	32	0	73	0	1	12	12	1	8	1	0	1	3	0	4	35	1	2	0	3	6	17	16	26	39	34	50	4	54	4	1	1	6	0	6	0	9	16	3	0	24	39	20	5	2	14	0	4	0	1	4	2	0	0	2	1	7	3	2	5	5	7	10	35	22	40	18	8	2	8	23
Bacteria	Proteobacteria	Gammaproteobacteria	Oceanospirillales	SAR86 clade	NA	FR684911.1.1497	OTU_1570	14	10	23	19	18	26	20	17	3	0	1	0	0	2	3	0	0	0	0	1	0	0	0	0	0	0	0	1	5	14	2	0	8	6	17	7	2	0	1	5	0	0	0	0	0	1	0	0	5	0	1	1	0	7	0	0	1	0	0	1	2	0	0	0	0	0	0	2	15	0	79	0	0	5	0	0	0	3	2	0	0	1	0	6	0	0	0	0	0	0	3	0	2	3	7	0	5	0	0	1	0	0	1	0	0	0	0	0	0	6	6	1	0	1	0	0	0	0	0	0	0	0	2	0	1	139	41	577	303	2	314	7	5	48	5	0	0	4	6
Bacteria	Proteobacteria	Alphaproteobacteria	Rickettsiales	SAR116 clade	NA	AY664063.1.1247	OTU_1571	11	8	8	12	5	21	30	21	41	2	17	24	0	32	35	52	0	8	0	18	20	0	9	38	2	37	41	80	20	45	12	61	13	23	3	45	6	0	37	6	0	27	18	0	26	5	2	19	2	0	25	9	0	23	0	5	29	0	12	6	25	0	23	19	16	0	0	27	2	0	14	0	1	16	0	0	17	23	30	13	0	8	0	1	0	6	0	15	0	2	7	5	1	6	3	0	5	7	12	16	20	21	20	0	11	5	1	3	5	0	0	1	0	9	0	4	1	5	18	5	0	32	21	7	56	0	0	0	0	0	0	15	7	39	79	1	0	30	58
Bacteria	Actinobacteria	Acidimicrobiia	Acidimicrobiales	Sva0996 marine group	NA	HQ672500.1.1485	OTU_1572	0	0	0	0	0	0	0	0	0	2	0	0	5	0	0	0	4	0	0	0	0	0	2	0	1	0	0	0	1	0	0	0	0	0	1	0	0	4	0	0	52	0	0	61	0	0	34	0	2	78	0	0	24	0	2	83	0	10	0	9	0	4	0	1	2	4	113	0	0	154	0	3	8	0	1	2	0	0	0	0	87	0	109	0	72	2	9	0	73	0	0	0	5	0	1	57	0	19	1	0	1	0	1	46	2	0	117	0	0	0	0	0	159	1	49	0	0	14	0	1	128	0	2	121	0	0	0	0	0	57	0	0	0	0	0	1	43	0	0
Bacteria	Proteobacteria	Deltaproteobacteria	Bdellovibrionales	Bacteriovoracaceae	uncultured	EF572378.1.1516	OTU_1573	11	15	0	6	1	11	11	2	54	8	19	12	1	2	54	32	0	3	0	12	15	0	15	7	17	33	27	48	35	4	15	8	38	30	1	74	1	6	19	40	1	7	117	4	265	0	4	3	2	4	8	11	0	33	8	1	4	1	1	10	10	2	5	7	4	4	1	27	12	2	47	2	1	48	2	0	31	20	5	1	3	2	0	1	1	2	2	14	0	3	0	4	3	3	13	0	2	6	37	13	42	10	39	1	22	23	1	11	1	0	4	0	1	0	2	0	29	21	32	3	2	8	5	0	8	0	0	0	0	3	0	2	0	1	7	6	1	5	40
Bacteria	Proteobacteria	Gammaproteobacteria	Oceanospirillales	SAR86 clade	NA	HQ671824.1.1501	OTU_1574	13	17	13	3	15	5	11	5	0	0	4	1	0	0	3	0	0	2	0	0	0	0	0	0	0	0	2	0	34	9	2	2	2	1	34	5	4	0	9	66	0	6	2	0	13	47	7	12	0	0	8	1	0	1	2	0	0	1	0	1	1	1	0	0	4	14	1	4	171	1	189	0	0	10	34	0	1	0	0	2	0	3	2	120	0	4	0	4	0	2	13	16	7	2	159	1	149	1	0	1	1	1	2	0	2	4	0	0	35	72	16	5	0	9	0	0	0	0	2	1	0	0	4	0	2	171	68	21	11	0	1	50	69	6	6	1	0	0	0
Bacteria	Proteobacteria	Gammaproteobacteria	Oceanospirillales	SAR86 clade	NA	EU802823.1.1501	OTU_1575	38	43	12	14	10	18	56	26	2	1	5	10	0	17	13	2	0	7	0	19	12	0	4	3	1	7	3	6	25	27	6	22	19	7	17	60	10	0	72	35	1	38	38	1	57	37	11	29	13	0	57	21	1	30	0	2	27	0	2	3	12	0	11	9	6	7	0	13	46	2	102	0	1	37	4	0	28	45	16	8	1	5	0	1	0	2	1	10	0	2	15	15	11	40	12	0	18	5	13	16	40	15	6	0	11	6	0	2	1	5	1	0	2	1	4	2	1	6	17	9	7	7	5	2	5	0	0	0	0	0	0	52	10	54	10	23	0	2	18
Bacteria	Proteobacteria	Gammaproteobacteria	Alteromonadales	Pseudoalteromonadaceae	Pseudoalteromonas	FJ825894.1.1440	OTU_1577	0	1	27	12	7	33	5	0	0	0	0	0	2	0	0	0	1	0	0	0	0	1	0	0	1	1	0	0	0	0	0	1	0	3	0	0	0	3	0	0	2	0	0	17	1	0	2	0	0	3	0	2	3	0	5	5	0	0	0	0	0	1	0	0	0	1	4	0	0	4	0	0	1	1	0	2	0	0	0	2	3	0	1	0	3	0	2	0	5	0	0	0	1	1	1	7	1	17	0	0	0	0	0	4	0	1	7	0	0	0	0	0	23	5	117	0	0	52	10	3	11	0	0	16	0	4	9	0	1	0	0	1144	182	42	1	0	2	0	0
Bacteria	Actinobacteria	Acidimicrobiia	Acidimicrobiales	uncultured	NA	HQ672881.1.1504	OTU_1578	1	1	0	0	2	0	0	0	0	7	0	0	6	0	4	0	135	0	59	0	0	77	1	0	1	0	0	0	3	0	0	0	2	1	6	0	1	74	0	1	39	0	0	55	0	0	40	0	0	46	0	0	8	0	5	43	0	8	0	3	0	3	0	0	0	3	59	0	1	175	0	79	63	0	1	79	0	0	0	5	28	3	98	2	22	1	2	3	34	3	0	1	2	1	4	18	5	39	0	0	0	0	0	15	0	1	35	0	0	1	0	0	119	1	32	0	2	10	0	2	52	0	7	55	0	0	0	0	0	121	0	0	0	0	0	0	13	0	0
Bacteria	Proteobacteria	Gammaproteobacteria	Order Incertae Sedis	Family Incertae Sedis	Marinicella	FR684358.1.1487	OTU_1579	26	35	10	18	18	25	35	8	6	8	5	2	0	9	25	17	0	11	0	18	2	0	2	6	1	2	3	5	81	19	0	0	64	10	52	24	11	0	1	24	4	2	2	2	0	5	3	1	7	3	4	4	0	3	2	1	0	0	0	0	2	0	3	0	1	12	3	10	80	4	46	0	0	8	15	1	1	4	5	0	1	6	1	16	2	8	2	12	0	49	76	75	60	109	40	1	44	0	9	3	3	1	7	0	25	17	0	3	28	64	8	16	0	11	0	2	5	4	3	9	1	11	20	0	11	80	18	3	63	1	4	37	21	2	0	11	0	3	0
Bacteria	Proteobacteria	Gammaproteobacteria	Oceanospirillales	Halomonadaceae	Cobetia	AY188938.1.1501	OTU_1581	0	0	3	5	4	31	0	0	0	0	0	0	0	0	0	0	0	0	0	0	0	2	0	0	0	0	0	0	0	0	0	0	0	0	0	0	0	0	0	4	0	0	6	105	51	2	1	2	2	6	3	1	11	2	304	8	1	0	3	0	0	3	1	0	0	0	1	0	0	19	1	5	27	0	2	331	2	49	4	0	0	0	7	2	0	0	11	2	5	1	0	0	4	9	0	9	0	0	0	0	0	0	0	0	0	1	0	0	0	0	0	0	10	0	62	0	2	51	548	9	10	0	5	3	0	0	0	0	0	4	1	33	4	12	0	0	6	1	9
Bacteria	Proteobacteria	Alphaproteobacteria	Rickettsiales	SAR116 clade	NA	EF572748.1.1452	OTU_1582	11	6	3	3	3	12	26	10	38	7	26	29	0	16	28	58	0	18	0	21	18	0	4	38	2	32	45	110	4	36	14	70	2	12	2	35	6	0	27	8	0	20	16	0	25	15	4	23	3	0	19	9	1	26	0	5	34	0	10	10	26	0	10	12	17	1	1	36	2	3	4	0	0	24	0	0	33	23	32	21	0	6	0	4	0	6	0	20	0	4	10	12	9	17	1	0	2	7	22	16	29	25	26	0	18	20	0	13	0	1	0	1	0	1	2	5	4	6	34	7	0	55	22	3	28	0	0	0	0	0	0	1	0	21	56	4	0	17	42
Bacteria	Proteobacteria	Alphaproteobacteria	SAR11 clade	Deep 1	NA	HQ673801.1.1443	OTU_1583	1	7	0	2	8	3	6	2	2	6	0	0	26	0	1	0	19	2	0	1	0	4	10	1	5	1	0	1	12	2	15	1	1	0	7	0	7	24	0	2	10	0	0	38	0	4	13	0	24	43	0	39	35	16	23	35	0	48	0	9	3	69	3	2	6	11	51	1	1	66	1	18	18	0	18	28	0	0	1	14	42	20	27	6	57	26	65	14	82	20	10	9	12	7	10	54	2	38	4	1	0	5	9	43	10	4	65	3	3	1	0	4	55	3	31	1	12	16	2	3	47	1	8	52	2	0	4	0	0	14	0	2	0	0	0	34	51	1	0
Bacteria	Planctomycetes	Phycisphaerae	Phycisphaerales	Phycisphaeraceae	Urania-1B-19 marine sediment group	EF575129.1.1460	OTU_1584	3	3	0	0	2	4	0	4	20	2	2	3	1	2	8	3	4	1	0	1	1	0	0	11	1	17	9	13	6	0	3	1	3	7	3	133	19	0	60	25	3	31	11	0	33	24	15	40	12	0	33	5	2	18	0	7	31	1	9	6	35	0	87	20	17	22	0	64	5	1	3	0	2	39	1	0	96	54	36	24	4	27	0	0	0	3	0	48	0	9	7	6	6	8	4	0	1	8	24	77	17	13	40	0	16	83	17	22	3	1	1	0	0	0	1	17	6	13	11	5	3	27	4	3	3	0	1	0	0	0	0	4	0	34	13	6	3	26	31
Bacteria	Proteobacteria	Alphaproteobacteria	Rhodospirillales	Rhodospirillaceae	AEGEAN-169 marine group	JQ678506.1.1414	OTU_1585	0	0	3	1	1	0	0	0	5	10	0	1	3	0	3	0	76	2	19	1	1	25	1	0	3	0	1	0	9	0	3	0	0	0	2	0	13	19	0	5	13	2	0	54	0	4	17	0	14	42	1	7	56	0	20	50	0	42	0	8	1	41	1	3	6	7	68	1	2	52	1	67	86	0	8	79	0	0	1	5	61	9	23	0	65	18	36	4	61	13	6	4	5	0	7	68	7	54	0	1	3	2	7	30	11	15	82	4	3	3	1	2	39	6	35	1	4	16	0	3	19	0	7	25	1	0	0	0	0	6	0	0	0	0	2	5	76	1	0
Bacteria	Cyanobacteria	Chloroplast	NA	NA	NA	HQ672216.1.1434	OTU_1586	2	3	12	12	2	32	4	2	9	0	9	9	0	5	12	4	0	3	0	7	9	0	0	1	0	1	2	2	3	5	4	0	4	0	2	7	3	0	2	1	0	0	2	0	9	16	3	16	11	0	9	13	0	8	7	3	6	4	57	3	19	0	5	3	22	14	0	5	34	0	15	0	0	1	6	0	6	5	11	7	0	12	0	60	0	12	0	9	0	31	17	45	11	19	28	0	45	2	3	4	0	5	21	2	6	9	0	2	7	9	24	63	0	149	0	44	0	9	14	4	0	60	5	1	14	41	90	154	16	0	142	26	85	6	4	1	0	3	7
Bacteria	Proteobacteria	Alphaproteobacteria	SAR11 clade	Surface 1	NA	HQ672252.1.1448	OTU_1587	17	30	6	11	11	16	27	6	10	11	6	11	11	11	8	7	6	8	4	7	7	0	13	9	8	6	4	7	23	16	15	6	14	6	10	7	22	13	5	22	12	9	10	26	11	19	15	16	23	34	13	14	17	6	7	22	6	27	13	9	22	37	23	8	8	22	16	10	13	20	23	12	4	19	11	6	6	15	5	12	22	12	22	7	12	26	20	10	27	21	13	20	16	17	24	31	14	9	11	11	12	4	15	15	21	17	12	9	4	10	1	8	41	9	9	5	13	5	10	5	6	12	12	25	6	2	2	2	4	24	7	5	5	30	21	7	18	10	8
Bacteria	Verrucomicrobia	Arctic97B-4 marine group	NA	NA	NA	JQ678500.1.1545	OTU_1588	0	2	5	0	0	0	0	0	0	1	0	0	2	0	0	0	1	0	3	0	0	2	0	0	0	0	0	0	0	0	0	0	0	0	1	0	1	42	0	1	36	0	0	38	0	0	40	1	1	57	1	0	22	0	0	30	0	4	0	0	0	2	0	2	1	34	111	0	6	102	0	29	25	1	2	20	0	2	0	0	35	0	130	10	29	5	4	1	35	5	0	6	8	0	21	26	7	21	0	0	0	0	5	18	1	2	30	0	2	2	0	8	109	4	28	2	1	20	0	0	77	0	7	70	0	0	0	0	0	410	0	0	0	0	0	0	46	0	0
Bacteria	Actinobacteria	Acidimicrobiia	Acidimicrobiales	Sva0996 marine group	NA	AY726848.1.1212	OTU_1589	4	6	0	0	11	0	0	0	0	9	0	0	6	0	4	0	196	3	174	0	0	280	3	0	8	0	0	0	16	0	2	0	1	0	31	0	5	200	0	7	6	0	0	20	0	4	39	0	8	33	0	7	0	0	17	2	0	19	0	5	0	16	0	0	0	26	0	0	0	0	0	296	123	0	24	53	0	0	0	0	0	1	0	11	4	25	10	2	0	7	6	4	14	0	12	0	14	0	1	0	1	0	1	0	0	4	0	0	2	0	0	9	0	2	0	0	6	0	0	1	0	0	6	0	3	0	0	0	0	0	0	0	0	0	0	2	0	0	0
Bacteria	Proteobacteria	Alphaproteobacteria	SAR11 clade	Surface 1	NA	HQ672271.1.1466	OTU_1590	0	5	1	1	12	0	4	0	1	9	1	0	26	1	0	0	23	1	32	0	0	41	4	0	4	0	0	0	16	3	8	0	4	1	17	0	19	32	0	2	13	0	0	38	0	3	19	1	36	46	0	14	36	0	26	39	0	67	0	12	0	37	0	4	0	20	57	0	0	46	1	40	25	2	25	16	0	0	1	8	35	15	43	8	60	30	44	19	58	14	8	4	22	8	17	61	7	25	3	2	3	1	4	28	7	10	58	3	7	5	0	6	61	9	24	1	22	6	0	2	42	0	12	43	1	0	0	0	0	17	0	4	1	0	0	11	38	0	0
Bacteria	Deferribacteres	Deferribacteres	Deferribacterales	SAR406 clade(Marine group A)	NA	HQ672324.1.1525	OTU_1592	15	2	0	1	1	1	8	0	3	7	1	1	2	2	2	3	39	3	39	5	0	54	5	1	5	1	0	1	6	1	4	6	4	0	0	2	3	107	1	2	34	2	0	61	2	2	70	2	2	82	3	0	16	4	3	32	4	3	2	2	3	1	4	0	9	20	64	1	8	85	4	102	84	2	10	46	1	0	0	5	47	5	43	5	56	3	15	5	65	7	0	9	8	2	8	40	3	19	2	4	2	0	1	23	7	7	44	1	2	1	0	1	61	0	13	1	1	12	3	5	25	5	1	19	0	0	0	0	0	52	0	0	1	0	1	7	49	2	1
Bacteria	Proteobacteria	Alphaproteobacteria	SAR11 clade	Deep 1	NA	HQ673827.1.1437	OTU_1593	9	3	2	1	6	5	4	2	4	6	0	0	9	3	1	0	39	3	19	0	0	32	7	1	9	3	4	1	6	0	7	1	0	1	4	0	19	46	0	2	9	0	0	21	0	11	26	3	20	28	1	15	34	6	7	33	2	32	1	7	0	30	2	1	2	17	55	1	1	68	2	132	96	0	6	41	1	1	1	5	42	10	43	1	42	12	30	11	59	15	5	9	6	8	2	59	1	29	3	3	4	5	8	51	11	12	64	5	2	4	0	6	58	3	34	4	7	6	3	3	50	0	3	28	0	0	0	0	2	6	0	0	0	1	3	10	41	1	3
Bacteria	Proteobacteria	Gammaproteobacteria	Alteromonadales	Pseudoalteromonadaceae	Pseudoalteromonas	AHCC01000059.1.1362	OTU_1594	0	0	21	18	10	28	3	0	0	2	0	0	0	0	1	0	4	0	0	1	0	7	0	0	0	0	0	0	0	5	0	0	1	4	1	1	0	0	2	2	0	0	0	20	1	1	3	0	0	3	1	0	1	0	42	2	0	1	0	6	0	0	0	0	0	0	0	0	0	5	0	3	2	0	0	7	0	1	0	0	108	0	2	0	1	0	6	0	1	0	0	0	0	0	0	1	0	1	0	0	0	1	1	1	0	0	0	0	0	0	0	0	53	6	78	3	1	54	6	2	3	0	0	1	0	0	3	0	0	2	0	1012	211	31	0	0	5	0	0
Bacteria	Actinobacteria	Acidimicrobiia	Acidimicrobiales	uncultured	NA	GU145528.1.1489	OTU_1595	0	3	0	0	4	0	0	0	0	8	0	0	22	0	3	0	343	0	143	0	1	262	6	0	12	0	0	0	5	0	0	0	0	0	21	0	2	126	0	2	29	0	0	53	0	0	54	0	5	47	0	0	1	0	8	2	0	17	0	4	0	22	0	0	0	17	1	0	0	6	0	133	187	0	5	167	0	0	0	1	1	0	1	2	3	2	14	2	2	2	1	3	7	0	10	1	2	1	0	0	1	0	0	0	0	3	0	1	0	1	0	4	2	2	0	0	2	0	0	0	1	0	3	2	0	0	0	0	0	2	0	0	0	0	0	2	1	0	0
Bacteria	Proteobacteria	Alphaproteobacteria	SAR11 clade	NA	NA	HQ671862.1.1448	OTU_1596	17	33	6	13	16	12	41	10	8	15	8	2	8	1	7	3	1	6	4	2	3	4	11	8	11	12	11	7	24	13	20	4	10	5	21	2	35	9	4	9	1	1	3	4	5	4	7	2	48	7	10	87	1	32	41	8	16	27	5	17	19	15	21	5	5	7	0	2	29	0	31	7	3	9	13	0	3	6	2	37	0	53	0	15	0	25	7	37	1	29	26	32	18	23	26	0	14	2	9	14	9	11	47	0	42	18	0	12	12	20	6	2	1	9	0	4	8	7	13	20	0	24	11	1	20	38	15	22	11	0	7	31	11	14	0	46	3	0	1
Bacteria	Bacteroidetes	Flavobacteria	Flavobacteriales	NS9 marine group	NA	FJ826490.1.1479	OTU_1597	38	41	23	4	61	2	8	4	1	1	2	0	1	0	0	1	0	3	0	2	0	0	0	1	0	0	0	1	91	32	3	4	21	1	22	9	16	5	31	59	4	11	14	2	21	15	6	11	9	3	20	4	0	2	2	4	11	0	0	5	14	0	8	7	10	14	2	0	52	0	127	3	0	8	3	0	3	8	7	0	0	1	1	39	0	9	1	18	0	19	21	25	16	9	69	0	77	0	1	1	1	1	7	0	11	13	5	8	11	36	18	18	4	16	0	8	1	0	0	1	0	18	9	0	13	38	22	20	16	0	0	165	67	46	11	3	1	4	3
Bacteria	Proteobacteria	Alphaproteobacteria	Rhodobacterales	Rhodobacteraceae	uncultured	KC000554.1.1292	OTU_1598	5	5	1	5	6	9	4	2	21	8	5	10	0	8	43	52	0	21	0	17	36	0	6	20	1	12	11	23	29	7	11	19	24	22	10	28	14	0	77	49	0	25	40	1	59	37	15	41	10	0	57	1	0	7	8	7	19	1	19	19	43	0	23	20	20	7	0	11	16	0	35	0	0	30	3	0	25	11	19	5	0	6	0	4	0	5	0	10	0	11	14	21	13	19	21	0	14	0	8	30	10	12	22	0	23	28	1	4	2	12	5	6	0	11	0	8	4	6	11	1	0	6	12	3	25	0	0	3	0	0	0	68	13	46	13	1	0	5	5
Bacteria	Proteobacteria	Alphaproteobacteria	SAR11 clade	NA	NA	U75256.1.1466	OTU_1600	8	21	4	1	11	4	17	11	7	46	6	2	62	7	0	3	0	4	1	2	0	0	31	0	33	4	0	0	9	4	52	2	0	0	0	1	24	18	0	1	1	0	0	11	0	15	6	5	48	8	1	155	10	59	73	7	4	82	1	29	2	64	2	5	1	7	3	0	0	1	0	1	0	3	41	1	0	0	2	44	1	69	0	10	1	38	46	40	7	25	16	14	10	3	1	5	1	1	16	9	18	17	54	0	48	23	2	14	4	7	0	6	1	4	0	2	37	2	6	28	0	21	17	1	4	0	0	0	0	2	0	0	0	0	0	71	2	0	0
Bacteria	Proteobacteria	Alphaproteobacteria	SAR11 clade	Deep 1	NA	HQ672693.1.1437	OTU_1601	18	11	6	9	8	1	8	1	9	5	4	2	24	1	3	0	13	3	13	1	3	8	13	7	10	2	2	2	24	7	7	2	4	1	11	4	24	23	0	2	28	1	2	22	0	12	21	4	26	37	6	11	23	7	11	36	1	47	2	9	5	25	9	6	1	17	40	2	0	50	0	13	16	3	16	10	1	3	1	7	23	11	85	2	26	21	27	15	42	19	15	31	11	12	15	37	5	26	1	0	2	1	7	37	12	13	40	7	3	2	0	3	120	8	16	2	14	10	2	0	41	6	10	70	9	0	0	0	0	54	0	0	0	4	2	9	33	0	3
Bacteria	Proteobacteria	Alphaproteobacteria	SAR11 clade	NA	NA	EU802941.1.1448	OTU_1602	14	23	9	36	15	27	38	26	19	23	17	7	5	17	16	10	1	12	1	14	3	0	7	19	8	15	29	37	24	8	19	20	5	18	14	28	12	1	15	9	1	4	6	2	7	12	10	14	19	2	17	16	0	39	5	6	29	3	10	23	31	2	20	7	16	4	2	23	31	2	44	0	0	25	10	0	23	14	17	10	1	20	0	11	1	11	3	23	1	16	7	24	17	15	9	1	10	1	31	28	25	17	23	0	29	25	2	21	7	12	6	8	0	7	1	5	6	6	19	8	1	19	11	4	6	6	3	3	2	0	4	39	23	28	19	9	0	11	18
Bacteria	Proteobacteria	Gammaproteobacteria	Oceanospirillales	Oceanospirillaceae	Pseudospirillum	GU235453.1.1363	OTU_1603	0	0	0	0	0	0	0	0	0	0	0	0	0	0	0	0	0	0	0	0	0	0	0	0	0	0	1	0	1	0	0	0	1	0	0	0	0	0	0	1	0	0	0	0	0	0	0	0	0	0	0	0	0	0	0	0	0	0	0	0	0	0	0	0	0	0	0	0	0	2	0	0	0	0	0	0	0	0	0	0	0	0	0	0	0	0	1	0	0	0	0	0	0	0	5	1	0	0	0	0	0	0	0	0	0	0	0	0	0	0	0	0	0	0	0	0	0	0	0	0	0	0	0	0	0	32	12	178	391	33	1128	0	2	0	0	0	0	0	0
Bacteria	Verrucomicrobia	Arctic97B-4 marine group	NA	NA	NA	DQ396310.1.1513	OTU_1604	0	0	0	0	0	0	0	0	0	37	0	2	22	6	0	0	9	1	0	0	1	0	3	0	2	0	0	0	1	0	1	0	0	0	1	0	0	38	0	0	40	0	0	54	0	1	42	0	0	77	0	1	47	0	1	54	0	22	1	41	2	19	0	3	2	0	70	0	0	106	0	3	35	0	0	27	0	0	1	1	64	0	78	1	42	19	10	3	56	2	0	0	6	0	0	52	0	55	0	2	0	2	7	40	2	3	82	1	0	0	0	0	76	0	43	0	1	18	0	2	97	0	27	65	0	0	0	0	0	85	0	0	0	0	0	0	71	0	0
Bacteria	Cyanobacteria	Chloroplast	NA	NA	NA	EF573851.1.1447	OTU_1605	2	3	0	8	0	7	0	0	9	3	9	0	0	1	4	2	0	1	0	1	1	0	1	8	0	3	3	2	1	16	0	0	2	0	1	33	0	0	1	1	0	5	7	1	5	11	3	7	2	1	10	10	0	17	1	3	4	1	14	4	14	0	4	4	10	8	0	19	16	0	38	0	0	7	4	0	12	15	3	17	0	17	0	24	0	38	0	46	0	53	41	66	3	46	25	1	58	4	13	8	8	6	26	0	21	16	1	10	10	21	35	39	0	73	0	21	0	6	35	16	0	342	1	10	192	11	4	1	8	0	0	0	0	0	8	0	0	9	11
Bacteria	Proteobacteria	Gammaproteobacteria	Alteromonadales	Alteromonadaceae	Alteromonas	FJ154979.1.1495	OTU_1606	1	1	2	0	3	2	0	0	0	6	0	1	5	0	4	0	65	8	4	7	1	3	11	6	1	3	0	0	2	9	2	3	13	20	6	12	36	25	23	18	28	0	8	111	1	46	14	10	6	22	1	13	23	0	98	7	4	5	0	14	0	21	0	19	0	1	67	0	10	22	1	8	56	2	6	50	5	4	0	4	133	3	4	0	2	2	9	3	3	0	57	2	0	1	0	4	0	1	0	0	5	2	4	7	0	4	35	0	1	0	0	13	52	10	208	7	12	47	4	37	33	17	1	4	0	5	3	1	1	0	0	27	4	6	2	1	15	2	0
Bacteria	Proteobacteria	Gammaproteobacteria	Salinisphaerales	Salinisphaeraceae	ZD0417 marine group	GQ351162.1.1515	OTU_1607	0	0	0	0	0	0	0	0	0	0	0	0	0	0	1	0	28	0	5	0	0	3	0	0	0	0	0	0	0	0	0	0	0	0	0	0	0	0	0	0	51	0	0	117	0	0	45	0	0	135	0	0	41	0	0	98	0	1	0	0	0	2	0	0	0	0	98	0	0	128	0	2	28	0	0	33	0	0	0	0	100	0	38	1	49	0	72	0	92	0	0	0	0	0	1	87	0	85	0	0	0	0	0	55	0	0	111	0	0	0	0	0	68	0	17	0	0	17	0	0	50	0	0	22	0	0	0	0	0	2	0	0	0	0	0	0	101	0	0
Bacteria	Bacteroidetes	Flavobacteria	Flavobacteriales	Flavobacteriaceae	NS5 marine group	EU795252.9081.10590	OTU_1608	0	1	0	1	1	0	3	4	0	0	0	0	0	0	1	0	0	1	0	0	1	0	0	0	0	0	0	0	2	0	0	0	3	2	3	8	2	0	2	0	0	0	0	5	2	4	3	1	2	0	1	0	0	2	0	2	1	0	0	0	0	0	2	2	3	7	0	0	7	0	6	0	0	1	0	0	1	6	4	0	0	0	0	2	0	0	0	1	0	1	1	14	4	7	8	1	8	0	0	0	0	1	1	0	0	0	0	0	0	1	5	0	0	0	0	0	0	0	0	0	0	0	0	0	2	296	182	774	262	0	77	20	6	8	3	0	0	1	0
Bacteria	Proteobacteria	Deltaproteobacteria	Desulfobacterales	Nitrospinaceae	Nitrospina	HQ672628.1.1481	OTU_1609	1	1	0	0	2	0	0	0	0	1	0	0	7	0	0	0	42	0	6	0	0	4	1	0	0	0	0	0	0	0	0	0	1	0	1	0	0	19	0	0	40	0	0	38	0	0	33	0	11	63	0	10	61	2	4	76	0	20	0	2	0	20	0	0	0	13	76	0	0	100	0	17	33	0	1	44	0	0	0	0	51	0	87	1	50	1	33	3	52	1	1	2	9	0	3	72	1	28	0	0	0	0	0	51	1	1	77	1	1	0	0	1	106	1	48	1	1	27	0	1	98	0	8	77	0	0	0	0	2	81	0	0	0	0	0	4	49	0	0
Bacteria	Bacteroidetes	Flavobacteria	Flavobacteriales	NS9 marine group	NA	DQ009096.1.1976	OTU_1610	5	2	0	0	2	2	4	1	33	0	15	2	0	4	11	3	0	1	0	4	0	0	1	14	0	6	36	27	14	39	0	3	26	86	1	15	7	0	87	9	0	49	42	1	52	41	48	106	1	0	19	1	0	1	0	5	31	0	9	2	21	1	14	21	44	5	3	22	3	1	40	0	0	6	1	0	8	22	27	21	0	13	0	1	0	0	0	9	0	3	9	6	1	11	2	0	0	0	6	6	13	4	6	0	12	4	1	5	0	1	54	0	0	1	0	3	2	1	6	1	3	89	2	2	10	132	29	0	0	0	0	85	29	35	9	5	0	5	35
Bacteria	Proteobacteria	Alphaproteobacteria	SAR11 clade	Deep 1	NA	GU061232.1.1394	OTU_1612	3	5	7	3	28	0	10	0	0	6	0	0	23	0	0	0	5	2	2	0	0	1	5	0	3	0	0	0	45	4	4	0	5	0	23	0	13	26	0	4	11	0	0	27	0	6	10	1	25	38	1	8	33	0	14	38	0	68	1	8	0	62	0	1	2	28	54	0	3	39	1	11	16	0	40	14	0	0	0	6	39	13	38	6	42	23	36	8	74	9	10	8	37	9	35	67	23	19	0	0	0	0	5	35	8	5	47	6	6	10	0	12	64	23	15	2	13	7	0	2	51	5	15	62	0	1	0	1	2	25	0	2	0	0	0	16	43	0	0
Bacteria	Deferribacteres	Deferribacteres	Deferribacterales	SAR406 clade(Marine group A)	NA	HQ673248.1.1512	OTU_1613	0	0	0	0	0	0	0	0	0	4	0	0	3	0	1	0	135	0	34	1	0	18	1	0	3	0	0	0	0	0	0	0	0	0	1	0	2	59	0	1	21	0	0	43	0	0	46	0	1	54	0	1	33	0	1	30	0	4	0	0	3	0	0	0	1	0	45	1	1	83	0	161	133	0	1	141	0	0	0	0	34	3	56	2	33	4	10	1	56	0	2	0	3	0	0	59	0	43	0	0	0	0	1	30	1	4	64	0	0	2	0	0	50	0	27	0	2	7	0	0	49	0	0	39	0	0	0	0	0	78	1	0	0	0	0	1	38	0	1
Bacteria	Deferribacteres	Deferribacteres	Deferribacterales	SAR406 clade(Marine group A)	NA	HQ673726.1.1522	OTU_1614	3	3	0	2	4	0	17	2	1	45	0	1	10	5	0	0	12	3	3	2	0	5	12	1	13	1	2	0	3	0	16	2	0	0	5	0	3	50	4	7	13	8	2	26	0	6	42	2	6	48	6	4	34	7	32	29	7	36	3	35	9	21	1	4	6	7	43	1	1	117	0	141	71	8	8	61	1	1	0	15	26	20	12	13	31	22	58	7	30	11	10	9	19	3	7	34	4	13	4	0	2	0	19	16	21	6	26	2	0	2	0	1	29	1	19	3	9	3	1	24	30	0	10	7	0	0	0	0	0	49	0	0	0	3	0	12	35	0	6
Bacteria	Proteobacteria	Gammaproteobacteria	Oceanospirillales	JL-ETNP-Y6	NA	HQ673492.1.1502	OTU_1615	0	0	0	0	0	0	0	0	0	0	0	0	3	0	1	0	51	0	58	0	0	63	0	0	0	0	0	0	1	0	0	0	0	0	0	0	0	175	0	0	42	0	0	106	0	0	87	0	0	92	0	0	21	0	0	57	0	4	0	1	0	4	0	0	0	0	75	0	0	55	0	106	65	0	0	56	0	0	0	0	57	0	31	4	36	0	8	0	49	0	1	0	0	0	0	61	0	27	0	0	0	0	0	34	0	8	56	0	0	0	3	0	50	0	31	0	0	18	0	0	45	0	0	31	0	1	2	0	1	39	0	0	0	0	0	0	50	0	0
Bacteria	Proteobacteria	Alphaproteobacteria	Rhodospirillales	Rhodospirillaceae	uncultured	FJ545589.1.1505	OTU_1616	165	250	6	16	494	29	20	5	16	49	5	0	3	2	0	0	0	4	1	0	3	0	6	7	5	11	22	0	13	16	10	1	2	0	32	3	0	1	0	0	0	0	0	0	0	0	2	0	0	0	0	4	0	4	6	1	0	23	2	94	23	2	4	0	2	47	1	14	3	0	0	0	1	0	5	0	0	1	6	12	0	12	1	35	0	7	2	18	0	5	5	2	19	2	18	2	7	1	5	4	10	2	28	1	8	15	0	3	3	4	8	2	1	7	0	7	3	0	0	23	0	6	22	1	2	0	1	0	1	0	0	1	0	0	0	4	1	2	0
Bacteria	Proteobacteria	Gammaproteobacteria	Oceanospirillales	JL-ETNP-Y6	NA	HQ672684.1.1504	OTU_1617	0	0	0	0	0	0	0	0	0	0	0	0	0	0	0	0	13	0	62	0	0	69	0	0	0	0	0	0	3	0	0	0	0	0	0	0	0	153	0	0	115	0	0	235	0	0	149	0	0	152	0	0	25	0	0	49	0	1	0	0	0	0	0	0	0	0	51	0	0	63	0	76	51	0	0	10	0	0	0	0	35	0	46	0	32	0	1	0	35	1	0	0	0	0	2	28	1	28	0	0	0	0	0	8	0	2	37	0	0	0	1	0	69	0	20	0	0	12	0	0	34	0	0	25	0	0	0	0	0	42	1	0	0	0	0	0	27	0	0
Bacteria	Chloroflexi	SAR202 clade	NA	NA	NA	HQ674551.1.1463	OTU_1618	0	0	0	0	0	0	0	0	0	2	0	0	0	0	2	0	77	0	50	0	0	54	0	0	0	0	0	0	0	0	0	0	0	0	0	0	0	6	0	0	0	0	0	0	0	0	1	0	0	4	0	5	89	0	1	40	0	4	0	6	0	6	0	0	0	0	46	0	0	46	0	14	49	0	0	36	0	0	0	1	24	1	100	0	78	0	7	0	66	0	1	1	3	0	1	52	0	16	0	0	0	0	2	45	3	2	71	0	1	0	0	0	39	0	85	0	0	50	0	6	228	0	0	106	0	0	0	0	0	151	0	0	0	0	0	1	84	0	0
Bacteria	Cyanobacteria	Cyanobacteria	SubsectionI	FamilyI	Synechococcus	HQ672155.1.1438	OTU_1619	1	4	7	6	1	42	11	2	6	25	8	11	0	20	1	4	0	11	0	4	8	0	0	1	0	0	0	1	9	2	0	0	20	3	5	13	1	0	0	4	0	0	0	0	2	3	2	3	0	0	3	3	0	0	0	0	0	0	8	0	5	0	1	0	1	0	0	2	33	0	9	0	0	1	0	0	0	6	13	27	0	22	1	55	0	76	2	46	0	163	69	65	23	74	47	0	40	1	2	28	2	9	56	0	48	36	2	20	23	42	34	39	0	63	0	3	0	0	1	2	0	4	19	0	7	79	46	0	5	0	8	27	103	7	1	0	0	0	0
Bacteria	Proteobacteria	Alphaproteobacteria	Sphingomonadales	Sphingomonadaceae	Sphingomonas	EU800664.1.1456	OTU_1620	6	16	1	3	12	9	16	0	6	5	8	13	2	34	87	41	0	37	0	56	17	0	25	26	16	14	14	18	23	6	6	6	5	6	18	4	14	0	35	27	0	17	10	0	13	28	8	24	21	0	20	3	0	11	14	2	19	6	23	20	31	4	47	13	12	6	0	3	2	0	19	0	0	50	8	0	27	45	8	5	0	3	0	24	0	13	4	17	1	40	26	25	13	23	12	0	4	3	14	17	14	16	24	0	35	37	0	15	9	12	4	9	1	8	0	2	6	7	24	5	0	4	27	0	15	3	2	3	1	0	1	15	18	20	14	4	0	4	3
Bacteria	Proteobacteria	Betaproteobacteria	Burkholderiales	Alcaligenaceae	MWH-UniP1 aquatic group	EU802478.1.1421	OTU_1621	12	15	4	11	17	24	35	21	8	13	8	6	14	15	16	7	3	9	9	7	5	2	9	24	3	23	24	37	20	11	19	20	8	5	11	12	12	5	28	11	2	4	7	5	4	5	5	15	15	9	34	16	10	34	7	6	21	33	13	20	21	14	23	7	12	9	11	16	4	13	6	4	4	18	10	2	27	13	14	15	11	33	8	6	11	25	25	17	18	16	7	7	13	5	7	11	3	14	39	32	13	11	38	6	35	28	17	6	2	7	0	6	16	3	4	7	18	7	8	5	11	12	15	6	13	1	2	0	1	3	0	9	8	6	11	29	8	13	8
Bacteria	Cyanobacteria	Cyanobacteria	SubsectionI	FamilyI	Prochlorococcus	FJ999605.1.1329	OTU_1622	3	2	15	14	14	105	46	6	14	15	5	43	11	30	41	28	0	105	0	26	40	0	2	9	1	1	6	0	8	2	6	6	15	18	1	54	7	2	1	31	0	6	3	0	14	3	5	6	1	0	2	0	0	0	0	0	1	5	15	8	26	0	22	6	7	1	0	3	27	2	48	8	0	5	0	0	5	43	80	34	0	26	0	7	0	13	0	24	0	29	15	12	6	13	34	0	42	3	3	64	8	15	38	1	30	27	1	10	1	3	1	33	0	53	0	8	0	0	1	6	0	4	0	0	19	0	0	0	0	0	0	13	58	11	0	0	0	0	0
Bacteria	Proteobacteria	SPOTSOCT00m83	NA	NA	NA	HQ672761.1.1499	OTU_1623	10	13	2	4	14	7	2	0	6	12	1	0	0	1	2	0	6	0	0	0	0	0	0	1	3	1	2	3	1	0	3	1	2	0	3	2	0	6	0	1	52	3	1	74	5	0	54	2	5	135	1	4	47	0	4	83	1	7	7	23	16	13	6	2	2	1	67	1	0	112	0	4	19	0	0	10	2	5	2	6	56	3	122	6	31	1	14	11	38	3	3	1	1	1	1	45	2	19	2	5	3	1	4	27	14	11	36	3	0	1	0	1	107	1	31	1	9	17	2	10	70	1	18	56	1	0	0	0	0	21	0	4	0	0	0	6	42	0	3
Bacteria	Proteobacteria	Gammaproteobacteria	Alteromonadales	Alteromonadaceae	SAR92 clade	FR684684.1.1492	OTU_1624	2	4	2	10	2	26	3	4	0	0	0	0	0	0	1	0	0	0	0	0	1	0	0	1	0	0	0	0	3	6	0	1	8	2	1	2	1	0	0	1	0	0	0	0	1	0	0	0	0	0	0	1	0	5	0	0	0	0	0	0	0	0	0	0	0	0	0	5	0	0	20	0	0	1	0	0	1	0	0	0	0	0	2	3	0	0	0	1	0	0	1	0	0	4	0	0	0	0	0	0	0	0	0	0	0	1	0	0	0	0	8	0	0	0	0	0	0	1	0	0	0	5	4	0	2	106	71	395	295	91	619	11	1	2	6	1	0	0	4
Bacteria	Actinobacteria	Acidimicrobiia	Acidimicrobiales	Sva0996 marine group	NA	HQ674091.1.1456	OTU_1625	0	1	0	0	0	0	0	0	0	6	0	0	12	0	0	0	18	0	16	0	0	15	1	0	3	0	0	0	5	0	1	0	0	0	5	0	0	14	0	1	52	0	0	70	0	1	31	0	3	58	0	0	36	0	3	119	0	7	0	1	0	4	0	1	1	3	101	0	0	131	0	25	11	0	7	19	0	0	0	0	92	0	62	3	66	1	10	2	79	1	1	0	2	1	5	46	1	26	0	0	1	0	0	49	0	0	96	0	0	2	0	3	106	1	47	0	1	23	0	0	54	0	0	69	0	0	0	0	0	52	0	0	0	0	0	2	63	0	0
Bacteria	Proteobacteria	Gammaproteobacteria	Alteromonadales	Alteromonadaceae	Alteromonas	AY664202.1.1263	OTU_1626	1	0	0	0	0	0	0	0	1	0	0	0	3	0	0	0	0	0	3	0	0	1	1	10	0	2	1	0	5	4	4	2	74	4	9	10	95	37	48	18	42	0	5	71	2	16	12	46	2	21	7	1	4	3	53	15	37	15	3	23	5	198	5	27	1	2	11	1	1	7	0	10	56	4	6	80	10	6	0	5	25	3	2	0	0	0	1	1	0	0	3	0	0	1	1	1	0	0	0	3	5	0	5	13	1	1	11	0	0	0	0	1	7	4	142	8	11	13	21	53	25	38	0	5	0	8	0	20	0	3	6	0	47	56	12	10	32	3	0
Bacteria	Proteobacteria	Gammaproteobacteria	Pseudomonadales	Pseudomonadaceae	uncultured	EU801694.1.1511	OTU_1627	26	37	5	12	8	6	65	25	1	4	1	1	0	0	7	6	0	4	0	7	2	0	1	1	0	0	3	8	23	13	7	1	28	15	29	19	25	0	6	22	1	24	12	2	7	22	14	39	34	6	37	5	0	16	8	3	14	5	6	22	32	0	19	12	23	12	7	5	35	2	72	0	0	6	5	0	5	1	0	0	2	0	7	16	1	13	0	6	2	35	35	52	24	25	32	1	30	2	23	1	2	0	7	0	4	19	1	3	6	8	12	2	9	4	0	2	1	3	0	0	0	4	2	1	7	35	9	14	5	4	0	148	46	84	35	2	0	4	26
Bacteria	Proteobacteria	Alphaproteobacteria	Rhodospirillales	AT-s3-44	NA	HQ672775.1.1495	OTU_1628	0	0	0	0	0	0	0	0	0	3	0	0	2	0	0	0	5	0	1	0	0	3	0	0	0	0	0	0	0	0	0	0	1	0	0	0	0	11	0	0	17	0	0	38	0	0	15	0	0	61	0	0	114	0	0	48	0	10	0	2	0	18	0	0	0	0	92	0	0	60	0	17	17	0	0	9	0	0	0	0	63	0	72	1	96	3	24	0	94	0	0	0	3	0	0	85	1	47	0	0	0	0	0	49	0	0	121	1	0	1	0	0	105	0	55	0	0	22	0	0	132	0	7	86	0	0	0	0	0	14	0	0	0	0	0	0	121	0	0
Bacteria	Proteobacteria	Alphaproteobacteria	SAR11 clade	NA	NA	JX878917.1.1396	OTU_1629	4	5	3	1	17	0	2	3	0	6	0	0	31	0	0	0	17	0	1	0	1	1	13	1	6	0	0	0	14	1	4	0	1	1	8	0	8	24	0	2	23	0	0	31	0	3	16	0	14	40	0	7	38	2	9	54	0	49	0	4	0	51	0	1	2	16	68	0	0	57	0	13	14	1	23	21	0	0	0	5	47	4	53	3	54	15	23	11	74	8	3	8	24	5	11	91	8	54	0	0	0	0	6	59	8	4	72	1	4	7	2	5	68	3	19	1	14	11	0	1	57	0	6	82	0	0	0	0	0	26	0	0	0	0	0	7	51	0	0
Bacteria	Planctomycetes	Phycisphaerae	Phycisphaerales	Phycisphaeraceae	JL-ETNP-F27	HQ673066.1.1473	OTU_1631	1	5	0	0	2	0	0	0	0	40	0	0	13	1	0	0	50	8	30	0	2	47	0	0	15	0	0	0	32	0	10	0	1	0	50	0	3	164	0	2	32	0	0	21	0	1	17	1	12	24	0	15	20	0	12	19	0	10	1	23	3	17	13	1	0	8	52	0	4	75	0	123	56	0	1	26	0	0	0	0	38	0	70	2	21	6	46	3	35	4	2	1	7	0	1	48	0	21	0	4	3	0	5	27	0	7	51	1	1	2	1	0	72	3	20	2	1	7	0	1	26	0	5	17	0	0	0	0	0	78	0	1	0	0	0	16	27	0	0
Bacteria	Proteobacteria	Alphaproteobacteria	SAR11 clade	Surface 1	NA	JX878918.1.1396	OTU_1632	7	1	3	7	4	4	9	5	7	5	1	1	5	3	1	3	3	5	8	3	2	5	1	2	2	2	5	9	8	6	6	1	9	4	3	2	5	79	4	3	7	1	1	13	2	5	17	7	13	48	7	6	58	7	1	29	3	9	3	7	5	8	2	3	4	5	31	6	2	32	3	194	93	3	2	47	3	2	0	7	35	5	22	3	38	11	37	12	55	5	2	7	5	2	6	60	4	39	4	2	6	3	9	36	10	11	61	1	2	6	3	0	41	6	22	0	1	15	2	2	44	1	2	28	5	2	0	1	0	20	0	6	1	2	3	9	86	0	2
Bacteria	Proteobacteria	Alphaproteobacteria	Rhodospirillales	Rhodospirillaceae	Defluviicoccus	HQ673947.1.1448	OTU_1633	8	12	12	5	22	1	14	0	6	13	3	3	6	3	3	1	9	3	12	1	2	5	14	3	6	5	5	12	27	2	15	2	6	0	16	0	32	40	0	1	12	0	1	24	0	8	22	3	44	33	0	16	13	23	16	21	5	24	0	13	12	21	5	1	2	32	41	5	1	35	0	11	13	3	16	8	2	0	0	31	20	20	36	10	14	38	29	11	32	24	25	17	14	9	35	24	29	16	4	6	4	5	14	20	25	20	20	7	6	10	0	10	53	10	17	1	16	11	5	8	31	9	17	35	8	0	0	0	0	21	0	1	0	0	7	31	36	10	5
Bacteria	Cyanobacteria	ML635J-21	NA	NA	NA	GU940751.1.1266	OTU_1634	12	18	5	5	6	11	16	3	14	14	13	19	2	10	34	31	0	17	0	20	10	0	11	22	15	14	20	24	16	11	13	11	23	6	19	3	24	0	17	47	0	28	28	1	30	31	15	32	21	0	20	9	0	13	8	11	24	4	27	43	45	1	51	21	22	7	0	11	22	1	26	0	0	34	9	0	9	7	11	10	1	11	0	7	1	11	2	12	1	17	14	18	23	23	21	2	22	1	19	17	7	10	13	1	30	27	0	10	8	17	4	8	0	3	0	7	17	7	34	3	1	2	8	4	12	1	0	0	0	0	0	24	12	18	11	12	1	0	7
Bacteria	Bacteroidetes	Flavobacteria	Flavobacteriales	NS9 marine group	NA	HQ673759.1.1491	OTU_1635	4	5	1	0	3	0	0	0	0	4	10	1	2	5	3	1	0	5	0	5	2	1	19	2	12	4	8	7	41	2	27	4	3	0	26	0	23	0	20	48	14	11	4	17	8	29	13	12	18	9	17	22	4	16	3	9	3	6	2	9	8	4	4	13	13	60	19	8	12	11	10	0	0	18	16	1	2	2	3	41	8	43	13	37	1	25	2	12	4	32	21	21	8	23	9	4	12	5	3	5	7	6	23	6	17	25	1	9	9	24	6	8	12	8	3	1	8	4	3	2	14	0	8	15	3	50	27	46	224	60	16	8	0	1	0	5	7	0	1
Bacteria	Proteobacteria	Gammaproteobacteria	E01-9C-26 marine group	NA	NA	HQ674182.1.1517	OTU_1636	0	2	0	0	0	0	0	0	1	6	0	0	35	0	0	0	18	0	9	0	0	10	0	0	0	0	0	0	5	0	0	0	0	0	0	0	0	33	0	0	15	0	0	21	0	1	17	0	1	37	0	0	64	0	0	22	0	120	0	2	0	93	0	0	1	5	78	0	0	25	0	34	25	0	1	30	0	0	0	2	19	1	72	15	48	24	61	4	53	3	1	3	20	0	7	48	1	21	0	0	0	0	1	47	0	0	74	0	4	1	0	0	86	1	29	0	0	15	0	2	87	0	7	77	0	0	0	0	0	69	0	1	0	0	0	1	108	0	0
Bacteria	Proteobacteria	Alphaproteobacteria	SAR11 clade	Surface 1	NA	EU801091.1.1434	OTU_1637	19	22	21	35	14	30	41	48	12	1	8	12	1	10	24	13	0	16	1	9	5	0	4	12	6	6	12	8	49	33	5	6	32	27	34	44	5	1	14	33	0	20	18	0	29	25	12	35	5	0	15	1	0	6	5	1	12	2	5	7	17	0	22	3	8	6	0	9	40	0	58	0	1	25	5	1	6	18	3	9	0	9	1	15	2	9	1	8	0	11	11	10	21	30	20	1	21	1	5	13	9	5	17	0	22	11	0	3	9	25	14	4	7	0	0	0	1	0	4	1	0	2	11	1	7	24	9	18	21	0	34	71	27	49	16	0	1	3	3
Bacteria	Proteobacteria	Alphaproteobacteria	SAR11 clade	Surface 1	NA	HQ672424.1.1466	OTU_1638	0	1	2	0	1	0	0	0	0	1	0	0	14	0	1	0	5	5	1	0	0	4	3	0	5	0	0	0	10	1	4	0	1	0	2	0	4	12	1	0	16	0	0	20	0	6	15	0	8	38	1	6	38	1	5	60	0	47	0	5	0	41	0	3	3	14	70	0	0	59	0	4	13	0	16	17	0	0	0	7	36	6	65	4	58	22	45	6	107	9	1	3	18	3	6	81	3	33	0	2	2	1	8	44	6	5	89	2	1	1	0	3	106	3	49	4	6	8	0	2	88	0	4	68	0	0	0	0	0	39	0	0	1	4	1	10	65	1	0
Bacteria	Proteobacteria	Alphaproteobacteria	SAR11 clade	Deep 1	NA	HQ672929.1.1437	OTU_1639	21	52	3	8	50	6	27	10	4	4	0	3	7	6	13	7	10	5	1	6	3	7	8	1	2	6	4	3	31	8	7	2	2	3	11	7	13	22	2	11	8	2	3	15	2	6	8	5	23	17	7	8	30	8	9	33	5	25	5	9	7	19	6	6	4	29	30	3	8	32	1	21	36	7	10	27	6	9	1	3	22	10	28	8	31	8	19	11	39	9	25	36	22	21	26	32	14	23	4	1	6	2	8	26	10	9	59	3	4	15	2	14	44	10	13	0	5	13	4	6	33	6	11	24	8	6	0	1	2	27	4	5	1	5	6	8	32	5	5
Bacteria	Proteobacteria	Alphaproteobacteria	OCS116 clade	NA	NA	EU800067.1.1462	OTU_1641	14	19	11	24	12	48	56	31	6	0	3	1	0	5	12	19	0	2	0	10	9	0	0	14	0	12	27	44	34	32	1	17	31	28	15	58	6	0	26	20	0	16	19	0	34	16	3	27	4	0	4	2	0	21	0	0	11	1	3	0	3	0	1	7	9	3	2	16	44	0	93	0	0	24	3	0	18	48	11	0	0	0	0	11	0	2	1	1	0	2	2	10	8	14	5	0	7	0	14	7	15	12	0	0	1	3	0	0	3	3	9	1	0	1	0	0	0	1	7	0	0	0	1	0	1	65	26	19	107	0	135	32	14	46	23	1	0	4	11
Bacteria	Proteobacteria	Alphaproteobacteria	Rickettsiales	SAR116 clade	NA	FJ826312.1.1447	OTU_1642	8	11	7	25	16	89	32	13	29	7	12	17	1	18	36	25	0	7	0	20	23	0	2	11	1	11	11	24	25	31	4	14	25	20	15	54	2	0	33	18	0	31	20	0	26	13	12	25	11	0	32	1	0	7	2	0	6	0	14	8	10	0	14	13	16	0	0	12	33	0	69	0	0	19	1	0	17	25	17	6	0	1	0	8	0	3	0	12	0	8	6	7	21	35	6	0	7	2	14	8	15	10	15	0	14	10	0	3	1	12	24	4	0	3	0	6	1	0	10	1	0	25	18	0	39	29	9	0	0	0	0	71	15	28	30	2	0	9	13
Bacteria	Proteobacteria	Alphaproteobacteria	SAR11 clade	Surface 1	Candidatus Pelagibacter	GQ337245.1.1436	OTU_1643	26	18	7	7	12	6	29	3	5	13	4	0	11	1	1	1	9	6	23	3	0	22	9	0	13	2	1	3	13	10	12	0	6	4	8	2	16	13	1	4	13	3	0	17	2	7	13	3	14	15	2	24	13	10	6	17	1	26	3	5	5	14	5	2	2	6	15	3	19	25	13	7	8	2	11	11	0	3	1	6	14	5	30	32	15	15	12	17	29	21	22	15	9	10	23	18	15	17	0	2	5	3	12	11	23	10	27	5	10	15	5	8	27	9	15	2	10	8	3	1	16	0	7	33	5	100	44	42	67	36	63	22	5	12	14	10	17	8	5
Bacteria	Proteobacteria	Alphaproteobacteria	Rhodobacterales	Rhodobacteraceae	uncultured	FJ745233.1.1329	OTU_1644	11	13	15	15	7	34	48	24	24	9	23	24	0	10	50	27	0	9	0	21	18	0	2	31	0	18	22	27	24	47	5	9	17	77	9	89	8	0	29	16	1	26	13	0	42	30	11	35	5	0	21	1	0	17	2	4	4	0	11	10	12	0	8	10	13	1	0	9	22	0	17	0	0	16	0	0	14	37	119	4	0	4	0	3	0	3	1	3	0	12	6	13	10	8	13	0	9	2	12	18	14	12	11	0	14	19	0	10	1	3	2	3	0	5	0	3	1	5	6	1	0	9	4	2	7	8	6	9	0	0	5	43	14	16	13	1	0	9	10
Bacteria	Proteobacteria	Alphaproteobacteria	SAR11 clade	Surface 1	NA	HQ673294.1.1450	OTU_1645	16	23	3	18	31	12	24	2	2	5	1	1	5	6	4	2	8	1	2	0	0	3	9	1	6	1	0	3	11	4	4	1	2	4	18	1	13	25	2	4	26	0	2	16	0	5	14	0	13	31	0	8	31	4	7	30	1	19	0	7	4	16	1	2	2	24	48	1	11	51	5	20	22	1	18	22	1	2	0	7	22	6	90	3	19	19	13	15	43	13	6	8	14	13	25	51	8	25	0	2	4	3	9	24	8	8	36	0	3	4	1	4	116	3	26	1	4	8	5	3	44	7	5	53	1	0	1	4	2	106	4	4	1	5	0	12	40	1	2
Bacteria	Proteobacteria	Gammaproteobacteria	Oceanospirillales	SAR86 clade	NA	AY664004.1.1225	OTU_1646	33	53	35	20	11	29	30	24	14	4	8	11	0	11	8	5	0	10	0	4	6	0	6	3	0	6	6	5	56	36	24	19	6	23	25	65	14	1	32	29	0	18	22	0	36	30	2	24	13	1	28	8	1	19	1	1	5	0	2	9	15	0	5	8	11	5	0	11	34	0	69	0	0	28	4	0	4	7	12	18	0	10	0	6	0	7	3	11	0	18	20	16	13	30	49	0	32	2	8	6	9	9	9	0	24	26	1	7	8	17	1	9	0	12	0	2	0	0	9	2	0	1	8	5	9	35	8	0	0	0	0	20	15	36	33	3	0	23	10
Bacteria	Cyanobacteria	Chloroplast	NA	NA	NA	HM127595.1.1404	OTU_1647	36	22	1	40	0	64	32	30	66	0	77	11	1	7	22	12	0	9	0	86	13	0	0	78	1	32	37	71	5	10	12	13	7	2	1	49	5	0	0	2	0	7	3	0	20	10	5	8	0	0	11	8	0	22	0	4	8	0	0	0	4	0	1	1	1	1	0	32	0	0	14	0	0	1	1	0	55	25	7	2	0	1	0	0	0	0	0	5	0	0	13	22	0	60	46	1	49	8	38	30	1	22	24	1	18	0	0	3	0	0	1	0	0	0	0	4	0	5	40	0	0	125	0	1	44	1	0	0	0	0	0	0	0	0	6	0	0	11	19
Bacteria	Cyanobacteria	Cyanobacteria	SubsectionI	FamilyI	Prochlorococcus	GU305818.1.1454	OTU_1648	1	0	4	2	7	27	14	2	11	6	4	35	0	25	41	24	0	105	0	46	55	0	0	12	2	4	5	0	9	9	6	12	14	2	3	14	6	2	1	32	1	18	9	0	40	10	17	9	2	0	4	0	0	1	0	1	1	2	24	12	47	0	32	10	10	1	0	0	15	1	31	5	0	11	0	0	3	44	85	23	0	15	0	21	0	9	0	28	1	29	22	20	5	12	25	1	49	1	4	65	13	10	28	0	29	58	0	16	0	0	6	36	0	39	0	4	0	1	3	0	0	13	0	2	8	0	0	0	0	0	0	31	64	22	0	0	0	0	0
Bacteria	Gemmatimonadetes	Gemmatimonadetes	BD2-11 terrestrial group	NA	NA	EU686601.12366.13908	OTU_1649	0	0	0	0	0	0	0	0	0	12	0	0	25	0	1	0	10	0	6	0	0	1	0	0	0	0	0	0	0	0	0	0	1	0	0	0	0	27	0	0	30	0	0	40	0	0	24	0	0	94	0	0	38	0	0	74	0	46	0	0	0	68	0	0	1	0	69	0	0	58	0	7	21	0	0	4	0	0	0	0	65	0	32	0	98	6	143	1	96	3	0	0	6	0	0	90	1	59	0	1	0	0	0	41	0	3	96	2	0	0	0	0	73	0	54	0	0	14	0	1	54	0	1	23	0	0	0	0	0	26	0	0	0	0	0	0	54	0	0
Bacteria	Proteobacteria	Gammaproteobacteria	Alteromonadales	Pseudoalteromonadaceae	Pseudoalteromonas	FJ497426.1.1505	OTU_1650	0	0	0	0	0	0	0	0	0	3	0	1	0	0	2	2	57	0	2	2	0	22	0	0	0	0	0	0	0	0	0	2	0	0	0	0	0	0	0	0	2	0	1	121	2	0	2	0	1	4	0	0	1	0	124	0	0	0	0	14	0	0	0	1	0	1	0	0	0	38	0	7	17	1	0	10	0	3	0	3	898	8	8	0	0	0	10	0	0	0	0	0	0	2	0	1	0	0	0	0	1	0	0	2	0	2	1	0	0	0	1	4	213	31	36	1	0	8	0	0	4	0	0	0	0	2	0	0	0	1	0	2	5	0	0	0	13	0	0
Bacteria	Proteobacteria	Gammaproteobacteria	Oceanospirillales	Halomonadaceae	Halomonas	FJ444989.1.1450	OTU_1652	0	0	0	0	0	1	0	0	0	0	0	0	0	0	0	0	0	0	0	0	0	0	0	9	0	0	0	2	0	0	1	0	0	0	0	0	1	3	0	0	0	0	9	328	61	10	40	19	1	4	9	1	8	5	93	186	0	5	15	1	1	1	6	0	1	0	1	0	1	99	1	6	27	0	1	113	2	68	50	10	49	9	2	2	0	0	4	5	16	4	0	2	7	5	0	310	9	0	0	0	0	0	0	10	0	2	12	0	0	0	0	0	8	0	4	0	0	11	12	0	6	0	1	3	0	0	0	0	0	0	0	0	0	2	0	0	0	0	2
Bacteria	Proteobacteria	Alphaproteobacteria	SAR11 clade	Surface 1	NA	GU061350.1.1452	OTU_1653	4	3	0	0	0	0	9	2	40	19	30	71	4	51	14	4	1	23	9	7	63	4	23	39	14	21	37	13	6	1	14	14	1	3	1	0	9	21	50	1	1	0	56	10	112	31	12	25	9	3	17	20	1	26	15	5	11	15	3	12	11	10	7	19	25	16	3	34	0	1	0	9	2	52	8	1	14	71	23	13	2	17	0	1	0	16	7	15	2	11	6	8	2	7	5	1	4	1	15	10	17	18	19	0	23	21	1	6	1	2	0	3	5	11	0	2	5	5	7	3	0	8	12	3	3	0	0	0	0	0	0	1	0	0	20	8	3	13	18
Bacteria	Cyanobacteria	Chloroplast	NA	NA	NA	AY664138.1.1204	OTU_1654	17	9	1	39	17	70	12	12	34	0	54	1	0	0	12	2	0	8	0	0	5	0	0	0	0	2	0	1	7	25	1	0	4	0	0	14	3	0	0	1	0	0	1	0	0	3	4	6	1	0	11	12	0	57	1	0	4	0	1	1	6	0	0	3	7	17	0	47	0	1	19	0	0	9	1	0	20	1	2	2	0	0	0	3	0	0	0	16	0	14	7	37	1	9	6	1	7	2	9	1	0	3	20	0	13	1	0	4	3	2	0	4	0	7	1	7	4	29	188	4	0	356	2	2	171	1	0	0	0	0	0	0	0	0	76	2	0	36	56
Bacteria	Proteobacteria	Gammaproteobacteria	Alteromonadales	Pseudoalteromonadaceae	Pseudoalteromonas	AY576713.1.1487	OTU_1655	0	1	65	30	12	32	11	0	0	1	0	0	0	0	0	0	1	0	0	0	0	0	0	0	0	0	0	0	1	16	0	0	3	6	1	1	0	0	0	0	0	0	0	0	1	0	0	0	0	0	0	0	2	0	41	0	0	0	0	0	0	0	0	0	0	0	0	0	0	0	0	0	0	0	0	11	0	3	0	0	0	0	1	0	1	0	4	0	1	0	0	0	0	7	0	0	0	0	0	0	0	0	0	0	0	0	0	0	0	0	0	0	13	0	181	2	0	241	8	2	7	0	0	0	0	3	11	2	0	9	0	189	498	266	1	0	4	1	1
Bacteria	Proteobacteria	Zetaproteobacteria	Mariprofundales	Mariprofundaceae	Mariprofundus	GQ351230.1.1518	OTU_1656	0	0	0	0	0	0	0	0	0	2	0	0	3	0	0	0	49	0	12	0	0	22	0	0	0	0	0	0	0	0	0	0	0	0	0	0	0	26	0	0	23	0	0	41	0	0	32	0	0	95	0	0	68	0	0	71	0	2	0	1	0	0	0	0	1	0	71	0	0	51	0	50	64	0	0	69	0	0	0	0	60	0	63	1	63	1	28	1	65	0	0	0	2	0	0	80	1	76	0	0	0	0	0	41	0	0	90	0	0	0	0	0	77	0	37	0	0	14	0	1	87	0	0	52	0	0	0	0	0	14	0	0	0	0	0	0	85	0	0
Bacteria	Proteobacteria	Alphaproteobacteria	Sphingomonadales	Sphingomonadaceae	Sphingobium	DQ490980.1.1469	OTU_1657	0	0	0	0	0	0	0	0	0	3	0	0	0	0	0	0	0	0	0	0	0	0	3	26	9	12	25	6	0	0	7	6	0	0	0	0	0	0	1	0	0	0	0	15	0	1	16	1	1	6	0	1	23	4	4	30	0	2	0	0	0	2	0	0	0	7	14	0	0	35	2	4	32	2	3	11	0	1	0	46	86	0	27	0	13	0	19	0	26	0	1	0	10	1	5	11	0	632	0	0	1	0	0	63	0	62	144	0	0	0	0	0	2	0	17	0	0	4	0	38	124	8	6	16	2	0	0	0	0	2	0	4	2	1	0	0	1	0	1
Bacteria	Cyanobacteria	Chloroplast	NA	NA	NA	FJ612433.1.1395	OTU_1658	0	0	0	0	0	2	0	0	0	0	0	0	0	0	0	0	0	1	0	0	0	0	0	0	0	0	0	0	5	1	0	0	0	0	0	2	0	0	0	0	0	1	2	0	0	5	1	1	1	0	0	2	0	0	0	0	3	0	48	6	18	0	0	1	2	4	0	1	11	0	4	0	0	0	0	0	0	0	1	14	0	20	2	213	0	117	1	107	1	193	19	45	2	21	13	0	13	0	0	8	2	2	52	0	25	38	1	38	42	100	146	5	0	30	0	1	1	0	1	4	0	0	10	0	0	3	2	39	55	2	175	0	0	0	1	0	0	0	2
Bacteria	Proteobacteria	Alphaproteobacteria	Rhodobacterales	Rhodobacteraceae	uncultured	EU799105.1.1429	OTU_1659	4	4	6	6	14	11	0	1	3	8	2	0	0	3	10	10	0	7	0	8	1	0	0	6	0	2	4	10	12	3	6	12	34	6	38	10	6	0	48	52	0	29	16	0	18	32	5	19	7	0	41	0	0	2	1	1	10	0	5	23	25	0	11	8	17	2	0	2	88	0	152	0	0	13	0	0	9	9	4	1	0	1	0	21	0	0	0	0	0	4	5	9	7	5	66	0	62	0	3	2	6	2	4	0	5	12	0	1	10	13	35	8	0	1	0	15	1	0	1	0	0	5	2	0	4	28	16	50	11	0	13	264	62	33	1	0	0	2	1
Bacteria	Chloroflexi	Anaerolineae	Anaerolineales	Anaerolineaceae	uncultured	GQ337107.1.1475	OTU_1661	0	0	0	0	0	0	0	0	0	15	0	0	13	0	0	0	88	0	28	0	0	47	0	0	0	0	0	0	0	0	0	0	0	0	0	0	0	69	0	0	2	0	0	14	0	0	22	0	0	9	0	6	29	0	17	25	0	8	0	8	0	5	0	0	0	0	48	0	0	15	0	286	265	0	0	197	0	0	0	1	17	0	22	0	22	4	30	0	29	0	0	0	1	0	0	41	0	20	0	0	0	0	0	14	0	1	50	0	0	0	0	0	16	0	20	0	0	4	0	3	77	0	4	40	0	0	0	0	0	4	0	0	0	0	0	0	49	0	0
Bacteria	Proteobacteria	Alphaproteobacteria	SAR11 clade	Deep 1	NA	HQ672486.1.1447	OTU_1662	0	0	0	0	2	1	0	0	1	1	1	1	3	0	0	0	60	0	120	0	0	119	0	0	1	1	0	0	4	0	1	0	1	1	1	0	3	113	0	0	28	0	0	98	0	0	94	0	2	119	0	3	14	0	0	22	0	12	0	2	0	3	0	1	0	1	30	1	0	37	0	159	140	0	1	30	2	3	0	1	32	2	14	0	54	4	14	2	58	6	1	1	1	0	2	47	2	24	0	1	1	0	4	23	0	0	22	1	4	0	0	1	28	6	12	0	0	9	0	1	17	0	2	19	0	0	0	0	0	6	0	0	0	0	0	5	21	0	0
Bacteria	Proteobacteria	TA18	NA	NA	NA	EF575141.1.1448	OTU_1663	0	1	0	0	0	0	0	0	25	7	4	81	0	61	109	69	0	107	0	73	83	0	6	22	2	10	12	4	4	13	0	3	1	7	0	0	0	0	0	6	0	3	1	0	2	2	0	1	0	0	1	0	0	2	0	0	0	0	53	25	96	0	16	9	6	0	0	4	1	0	0	0	0	8	0	0	5	101	152	12	0	12	0	0	0	23	0	45	0	27	3	4	0	2	0	0	0	3	12	100	12	15	41	3	58	80	1	13	0	0	0	0	0	0	0	0	0	0	1	0	0	2	4	0	8	0	0	0	0	0	0	0	0	0	3	0	0	1	1
Bacteria	Proteobacteria	Alphaproteobacteria	Rhodospirillales	Rhodospirillaceae	AEGEAN-169 marine group	AACY020458202.2977.4452	OTU_1664	16	20	15	37	13	38	49	27	2	2	1	1	0	2	2	0	0	0	0	0	0	0	0	4	0	3	0	3	61	45	6	0	11	19	15	32	10	0	5	28	0	1	0	0	2	2	0	1	0	0	7	0	0	6	0	0	1	0	3	2	0	0	1	6	3	15	0	11	45	1	156	0	0	1	16	0	1	1	3	2	0	2	0	13	0	2	0	4	1	0	8	14	17	14	14	0	20	0	1	0	2	0	0	0	1	5	0	0	1	5	2	2	0	1	0	4	0	0	3	1	0	0	0	1	10	123	57	30	44	0	80	101	38	49	138	2	0	68	51
Bacteria	Proteobacteria	Deltaproteobacteria	Desulfuromonadales	GR-WP33-58	NA	EF574784.1.1513	OTU_1665	7	3	0	6	0	44	4	0	46	0	21	15	1	1	0	1	0	0	0	5	1	0	1	20	0	18	59	22	1	1	0	2	0	2	0	5	4	0	14	57	0	21	37	3	6	9	10	35	12	0	12	9	0	29	5	3	36	2	29	22	85	1	15	27	27	7	1	15	7	0	52	0	0	16	5	0	43	35	7	12	0	4	0	6	0	4	0	24	0	67	17	26	27	6	3	0	4	16	63	38	11	4	57	1	66	12	1	4	2	7	5	8	0	5	1	1	16	18	47	14	0	29	21	0	6	3	0	0	0	1	0	0	0	0	10	6	1	5	20
Bacteria	Proteobacteria	Alphaproteobacteria	SAR11 clade	Deep 1	NA	HM799039.1.1388	OTU_1666	6	15	4	6	17	4	12	8	0	3	1	2	2	1	6	6	11	7	6	4	0	4	3	0	3	0	0	2	16	7	4	3	7	5	10	3	10	17	10	13	11	1	5	11	3	17	10	12	14	13	2	5	43	6	4	26	3	17	0	5	8	25	3	0	0	13	25	3	14	44	15	30	25	16	8	30	2	2	0	3	31	4	31	8	27	11	14	12	47	7	20	18	17	16	19	56	17	50	1	3	5	3	3	38	15	4	36	10	4	9	1	3	37	2	36	4	1	15	0	2	48	0	8	32	2	19	7	13	14	71	18	14	25	13	9	3	34	2	2
Bacteria	Proteobacteria	Alphaproteobacteria	SAR11 clade	Deep 1	NA	HQ673263.1.1445	OTU_1667	2	6	2	1	19	1	0	0	1	0	0	1	38	0	1	0	16	0	4	0	0	3	13	1	2	0	0	0	26	0	3	0	2	0	10	0	10	21	0	3	11	0	0	22	0	6	18	1	23	45	0	9	13	0	14	38	1	88	0	3	0	80	0	3	3	12	63	0	1	34	0	6	20	0	16	14	0	0	2	9	33	16	39	10	59	18	64	22	67	9	6	6	20	7	11	70	6	46	1	0	0	0	19	29	5	7	62	4	2	2	0	5	61	7	18	2	14	13	0	8	33	0	8	32	1	5	1	0	0	26	0	0	0	0	0	14	51	0	1
Bacteria	Deferribacteres	Deferribacteres	Deferribacterales	SAR406 clade(Marine group A)	NA	DQ009452.1.2017	OTU_1668	12	12	0	0	17	0	11	0	2	3	1	1	4	5	0	0	8	12	4	0	2	7	7	0	15	0	0	0	29	3	16	0	2	0	5	0	8	86	0	24	32	3	1	29	0	14	53	0	47	38	0	21	29	1	10	14	0	4	0	15	1	7	0	9	7	54	57	4	8	70	0	26	10	3	27	4	3	8	0	2	19	2	82	3	24	10	36	3	39	3	0	1	12	0	6	39	0	19	28	18	16	7	10	19	7	5	42	3	3	5	1	1	69	0	12	0	4	10	4	0	19	0	5	15	0	0	0	0	0	118	0	0	0	0	0	5	48	0	0
Bacteria	Cyanobacteria	Chloroplast	NA	NA	NA	HQ672204.1.1459	OTU_1669	0	0	0	0	0	0	0	0	0	0	0	0	3	0	0	0	0	2	0	0	0	0	0	0	0	0	0	0	0	0	2	0	0	0	2	0	14	1	34	100	17	63	20	4	64	65	42	55	54	1	75	0	0	0	9	11	15	5	31	43	94	0	74	21	75	23	0	0	109	12	19	0	0	17	16	1	1	0	0	0	0	0	1	0	0	0	0	0	0	1	3	7	1	0	68	0	39	0	2	0	6	0	1	0	0	3	1	1	1	0	2	24	1	69	5	121	3	0	0	8	0	0	0	0	0	1	0	0	0	1	0	5	15	95	0	0	0	0	0
Bacteria	Proteobacteria	Gammaproteobacteria	Oceanospirillales	ZD0405	NA	HQ673146.1.1499	OTU_1670	0	0	0	0	2	0	0	0	0	0	0	0	0	0	1	0	5	1	37	0	1	46	0	0	0	0	0	0	48	2	0	0	7	0	34	0	0	131	0	0	46	0	0	86	0	1	81	0	0	59	0	0	0	0	0	9	0	0	0	0	0	0	0	0	0	0	15	0	10	53	0	55	36	0	3	24	0	0	0	0	15	0	43	15	7	0	0	0	10	1	1	0	10	3	28	3	12	3	0	0	0	0	0	1	0	3	8	0	9	21	15	2	35	0	2	0	0	0	0	0	3	0	0	8	0	99	29	15	230	87	152	12	2	0	0	0	0	0	0
Bacteria	Cyanobacteria	Chloroplast	NA	NA	NA	AF172719.1.1330	OTU_1671	3	2	1	4	4	19	2	2	10	3	8	0	2	0	6	0	0	4	0	0	2	0	0	10	0	5	1	8	5	2	1	1	0	0	3	31	12	1	7	3	0	3	8	0	22	17	9	12	13	0	26	6	0	16	9	3	15	3	36	5	33	0	11	5	26	17	0	26	22	0	11	0	0	9	12	1	19	1	1	11	0	16	0	14	0	26	0	38	0	40	15	40	7	18	25	0	31	2	10	6	8	11	6	0	21	13	0	8	7	15	33	32	0	94	1	62	1	6	22	14	0	67	3	1	49	120	79	27	28	1	29	0	0	0	26	3	1	15	11
Bacteria	Proteobacteria	Deltaproteobacteria	SAR324 clade(Marine group B)	NA	NA	HQ672842.1.1478	OTU_1672	0	0	0	0	0	0	0	0	0	0	0	0	0	0	1	0	5	0	0	0	0	0	0	0	1	0	0	0	0	0	0	0	0	0	1	0	1	7	0	0	28	0	0	29	0	1	28	0	0	30	0	0	50	0	0	70	0	0	0	0	0	0	0	0	0	1	117	0	0	140	0	1	37	0	1	31	0	0	0	0	33	1	105	2	19	0	0	0	26	0	0	0	1	1	0	49	0	18	0	0	0	0	0	39	0	0	37	0	0	2	0	0	151	0	53	0	0	19	0	0	108	0	0	81	0	0	0	0	0	277	0	0	0	0	0	0	70	0	0
Bacteria	Proteobacteria	Alphaproteobacteria	Rickettsiales	SAR116 clade	NA	EU799259.1.1418	OTU_1673	12	5	15	34	14	104	27	13	19	3	6	18	0	20	49	41	0	19	0	23	35	0	10	16	0	13	15	35	20	36	6	15	12	23	11	73	5	0	27	20	0	36	18	0	30	15	6	20	6	0	15	1	0	6	2	4	14	1	22	9	13	0	8	12	16	1	0	17	23	0	47	0	0	17	1	0	13	19	28	2	0	3	0	20	0	4	0	7	0	8	7	5	11	33	7	0	4	1	15	10	13	8	20	0	13	14	0	3	5	12	10	0	0	2	0	8	2	5	11	3	0	22	9	4	51	6	6	0	0	0	0	21	5	22	20	0	0	15	10
Bacteria	Planctomycetes	C47	NA	NA	NA	HQ672678.1.1521	OTU_1674	0	0	0	0	0	0	0	0	0	7	0	0	9	0	0	0	8	0	7	0	0	12	2	0	0	0	0	0	1	0	0	0	0	0	2	0	3	8	0	3	43	0	0	73	0	1	57	0	0	95	0	0	69	0	3	77	0	17	0	7	0	2	0	0	0	1	106	0	0	113	0	0	4	0	1	9	0	0	0	0	37	0	48	0	77	0	67	0	63	0	0	1	3	0	1	30	1	26	0	0	0	0	0	31	0	1	69	0	0	0	1	0	91	0	35	0	0	2	0	0	89	0	1	54	0	0	0	0	0	117	0	0	0	0	0	0	86	0	0
Bacteria	Cyanobacteria	Chloroplast	NA	NA	NA	EF575192.1.1449	OTU_1675	2	4	1	4	0	16	3	0	20	0	14	0	0	1	3	1	0	4	0	0	1	0	1	6	0	1	1	1	3	3	1	1	1	0	0	36	0	0	9	0	0	4	3	0	12	9	6	13	3	0	36	21	0	31	3	0	19	1	28	0	22	0	5	6	15	1	0	34	22	1	28	0	0	7	7	0	22	3	2	11	0	23	0	28	0	16	2	21	0	31	10	22	3	20	28	0	40	2	15	8	2	8	16	0	15	9	0	13	9	19	61	49	2	106	0	32	0	14	50	14	0	130	12	1	33	104	75	5	0	0	1	0	0	0	38	2	0	29	39
Bacteria	Lentisphaerae	Lentisphaeria	R76-B128	NA	NA	EU803027.1.1537	OTU_1676	27	26	23	43	4	163	58	187	19	3	15	18	0	6	0	0	0	4	0	8	32	0	2	3	0	0	8	0	84	53	0	15	19	51	3	98	0	0	3	0	1	0	38	0	28	1	0	0	0	0	0	0	0	6	0	0	0	0	0	0	0	0	0	0	0	0	0	0	5	0	13	0	0	0	0	0	30	59	6	4	0	0	0	0	0	0	0	15	0	1	17	21	50	96	1	0	1	16	57	30	58	29	26	1	35	0	0	0	0	0	0	0	0	0	0	0	0	6	9	0	0	5	2	2	19	0	0	0	0	0	0	0	0	4	0	2	0	0	1
Bacteria	Actinobacteria	Acidimicrobiia	Acidimicrobiales	OCS155 marine group	NA	EU570897.1.1483	OTU_1677	12	18	29	3	37	0	8	0	0	0	0	0	3	0	0	0	0	0	0	0	0	0	1	0	3	0	0	0	82	8	0	0	43	5	123	4	22	3	0	106	0	2	0	0	0	26	7	3	19	0	0	2	0	2	1	1	0	7	0	0	0	0	0	0	0	48	0	0	266	0	115	0	1	0	145	4	0	0	0	0	0	0	1	75	0	1	0	0	0	1	10	16	18	28	82	1	84	0	0	0	0	0	1	0	0	1	0	0	17	54	72	1	0	4	0	1	23	2	0	2	0	0	0	2	0	0	0	0	0	0	0	12	0	0	0	1	0	0	0
Bacteria	Proteobacteria	Alphaproteobacteria	SAR11 clade	Deep 1	NA	JX878924.1.1398	OTU_1678	0	0	0	0	4	0	0	0	1	2	0	2	31	0	0	0	14	0	21	0	1	16	9	0	7	0	0	1	11	0	5	1	1	0	4	0	5	11	1	0	14	0	0	20	0	5	15	1	6	44	0	6	36	2	10	44	0	57	0	7	2	57	0	3	2	9	55	0	0	60	0	29	39	0	14	21	0	0	0	7	37	3	31	8	77	10	55	10	102	9	6	7	11	2	4	85	4	33	0	0	1	1	7	38	6	6	72	2	3	4	0	5	58	2	24	0	10	18	0	3	47	1	10	48	3	0	0	0	0	18	0	0	2	0	1	8	64	0	0
Bacteria	Bacteroidetes	Flavobacteria	Flavobacteriales	Flavobacteriaceae	Formosa	FR683378.1.1485	OTU_1679	0	1	0	0	0	0	2	0	0	0	0	0	0	0	0	0	0	0	0	0	0	0	0	0	0	0	0	0	1	0	0	0	0	2	0	4	1	0	0	0	0	1	0	0	0	0	0	0	0	0	0	0	0	0	0	0	0	0	2	0	0	0	0	0	0	0	0	1	4	0	2	0	0	0	0	0	0	0	0	0	0	0	0	5	0	1	0	0	0	0	0	1	0	0	0	0	1	0	0	0	1	0	0	0	0	1	0	0	0	1	57	0	1	1	0	0	0	0	0	0	0	1	0	0	0	1102	421	28	3	0	3	9	4	5	0	0	0	0	0
Bacteria	Cyanobacteria	Chloroplast	NA	NA	NA	AM747382.1.1283	OTU_1680	0	1	2	2	2	11	3	1	2	4	0	4	0	5	0	0	0	0	0	0	0	0	0	0	0	0	0	0	11	2	0	0	8	2	23	8	0	0	0	0	0	0	0	0	0	0	0	0	0	0	0	0	0	0	0	0	0	0	41	2	1	0	0	0	0	0	0	0	0	0	0	0	0	0	0	0	0	1	0	2	0	2	0	97	0	21	0	11	0	183	120	81	57	223	2	0	0	0	0	13	1	1	36	0	16	7	0	4	121	215	136	4	0	3	0	0	0	0	0	3	0	0	33	1	20	69	43	0	0	0	0	0	0	0	0	0	0	0	0
Bacteria	Chloroflexi	SAR202 clade	NA	NA	NA	AY869680.1.1463	OTU_1681	0	4	2	3	14	0	0	0	3	179	2	4	11	6	0	0	7	16	3	0	0	2	1	0	1	0	0	0	0	0	0	0	0	0	9	0	0	4	0	1	0	0	0	2	0	0	1	0	1	14	0	40	10	1	105	14	1	58	1	209	12	10	4	0	0	1	18	0	1	3	0	5	12	0	1	5	0	1	0	44	10	39	9	21	19	8	18	11	12	7	10	5	21	1	3	13	2	4	0	1	0	0	104	5	59	77	17	33	6	14	0	3	14	1	0	0	12	3	0	169	17	0	31	8	0	0	0	0	0	9	0	0	0	0	0	4	15	0	0
Bacteria	Cyanobacteria	Chloroplast	NA	NA	NA	HQ163322.1.1319	OTU_1682	2	1	0	0	1	2	2	0	4	0	0	0	1	4	9	5	2	1	0	1	4	0	1	1	1	0	2	2	2	2	0	0	0	0	6	6	4	0	4	0	0	4	5	0	7	12	2	4	3	0	12	8	0	3	6	5	25	3	63	0	25	1	8	5	23	16	0	11	18	1	28	0	1	9	5	1	11	2	1	5	0	6	0	29	0	13	0	16	0	20	17	17	15	18	19	0	20	1	3	3	1	3	14	0	10	3	2	2	7	12	11	31	0	67	0	36	1	3	6	5	0	39	5	1	14	348	178	117	34	0	75	20	8	0	4	0	0	1	2
Bacteria	Proteobacteria	Gammaproteobacteria	Oceanospirillales	JL-ETNP-Y6	NA	HQ673747.1.1502	OTU_1683	2	3	1	0	4	0	0	0	0	18	0	4	33	1	2	0	11	4	5	0	4	3	9	0	2	0	0	0	15	1	1	0	1	0	11	0	3	19	0	1	30	0	0	58	0	1	35	0	5	43	0	4	4	0	20	43	0	69	2	11	0	46	5	1	3	27	57	0	2	99	0	16	5	0	5	11	0	0	2	15	24	11	111	18	24	24	83	15	37	10	4	8	15	2	12	26	4	13	1	4	2	0	19	7	12	9	24	2	5	4	0	2	85	2	13	1	10	8	0	5	13	0	5	34	0	0	0	0	2	140	3	2	0	0	0	5	23	0	0
Bacteria	Proteobacteria	Gammaproteobacteria	KI89A clade	NA	NA	HQ673684.1.1514	OTU_1684	14	10	0	2	4	1	22	3	4	4	12	3	3	11	5	5	11	12	19	5	7	20	13	3	12	2	0	2	15	7	5	2	5	0	17	1	7	75	0	8	14	4	5	30	1	8	33	2	4	36	7	6	17	3	4	18	5	3	4	5	3	3	2	2	2	14	72	3	11	48	10	31	16	1	11	14	3	7	2	14	28	8	69	3	35	4	16	7	28	9	3	10	15	14	9	42	8	5	6	2	10	1	7	14	9	5	42	4	6	4	0	2	69	0	17	2	7	16	0	25	58	7	3	34	0	0	0	0	0	120	0	0	0	0	2	7	30	1	5
Bacteria	Proteobacteria	Gammaproteobacteria	Alteromonadales	Alteromonadaceae	OM60(NOR5) clade	EU802537.1.1499	OTU_1685	20	18	41	70	14	217	63	70	16	0	2	1	0	0	101	51	0	5	0	23	11	0	0	29	0	35	29	51	15	69	0	1	41	59	1	130	0	1	0	21	1	49	25	0	23	3	2	9	0	0	1	3	0	10	0	0	0	0	31	1	2	0	0	0	0	0	1	59	0	0	3	0	0	3	0	3	0	37	42	0	0	0	0	0	0	0	0	1	0	0	0	0	0	0	0	0	0	1	9	7	7	5	0	0	0	0	0	0	2	1	19	0	0	0	0	0	0	3	6	1	0	2	0	2	2	2	0	0	0	0	0	3	1	0	30	0	0	29	10
Bacteria	Proteobacteria	Gammaproteobacteria	Salinisphaerales	Salinisphaeraceae	ZD0417 marine group	HQ673473.1.1519	OTU_1687	0	0	0	0	0	0	0	0	0	0	0	0	0	0	1	0	22	0	1	0	0	1	0	0	0	0	0	0	0	0	0	0	1	0	0	0	0	2	0	0	36	0	0	68	0	0	26	0	0	75	0	0	35	0	1	67	0	1	0	3	0	1	0	0	0	0	59	0	0	168	0	1	21	0	0	27	0	0	0	0	82	0	78	3	33	0	34	0	57	1	0	1	3	0	0	55	0	78	0	0	0	0	1	35	0	0	68	0	0	0	0	0	45	0	31	0	0	27	0	3	82	0	0	30	0	0	0	0	0	227	0	0	0	0	0	0	64	0	0
Bacteria	Proteobacteria	Gammaproteobacteria	Oceanospirillales	Oceanospirillaceae	Pseudospirillum	JN166361.1.1514	OTU_1688	0	2	0	0	0	0	0	0	0	0	0	0	0	0	0	0	6	0	10	0	0	1	0	0	0	1	0	0	0	0	0	0	0	0	0	0	0	0	0	0	8	0	0	79	0	0	8	0	0	13	0	0	2	0	0	8	0	4	0	0	0	1	0	0	0	5	186	0	0	0	0	0	1	0	0	0	0	0	0	0	159	0	1	2	177	0	23	0	199	0	0	0	4	0	1	226	0	1	1	0	0	1	0	54	1	0	216	0	0	0	0	0	103	0	1	0	0	4	0	0	0	0	0	15	0	0	0	0	0	0	0	0	0	0	1	0	128	0	1
Bacteria	Proteobacteria	Deltaproteobacteria	SAR324 clade(Marine group B)	NA	NA	EU802560.1.1440	OTU_1689	8	3	1	2	7	4	3	4	30	14	15	14	0	13	47	52	6	13	1	23	12	0	8	34	1	29	31	55	12	5	20	28	3	10	4	24	9	0	34	13	0	15	16	3	32	18	15	29	10	2	21	14	2	25	6	11	25	10	8	10	20	2	15	15	28	5	1	19	1	2	7	0	3	25	2	0	29	24	24	27	2	27	0	1	7	23	2	27	3	20	25	12	15	25	24	3	18	0	18	15	12	12	26	3	13	20	8	8	2	2	0	3	1	2	0	7	7	6	19	5	3	15	10	1	10	0	0	3	0	0	0	4	1	7	30	1	1	14	17
Bacteria	Cyanobacteria	Chloroplast	NA	NA	NA	HQ672103.1.1445	OTU_1690	0	0	0	1	1	0	0	0	8	24	29	6	3	10	3	0	0	21	0	2	20	0	9	0	2	1	0	1	63	4	12	0	6	0	27	0	3	0	0	9	0	0	0	0	0	20	3	3	1	0	2	4	0	1	3	0	0	1	0	0	0	0	1	0	0	45	0	0	12	0	11	0	0	1	17	0	0	2	0	1	0	0	0	139	0	94	0	30	0	59	50	55	29	13	34	0	49	1	1	9	4	3	107	0	61	75	0	52	22	53	40	66	1	71	0	2	2	3	5	32	0	0	61	0	4	19	9	1	0	0	0	0	0	0	0	4	0	0	0
Bacteria	Proteobacteria	Gammaproteobacteria	Pseudomonadales	Pseudomonadaceae	uncultured	AY770963.1.1477	OTU_1691	1	0	0	0	1	4	0	4	0	8	0	1	0	0	0	0	0	22	1	0	3	11	20	8	5	9	53	6	13	5	1	1	0	1	0	2	64	72	13	0	4	0	3	45	1	2	68	7	1	5	0	1	10	0	22	82	0	13	5	6	5	18	6	2	0	65	78	4	0	44	2	32	30	0	3	12	1	1	0	4	46	3	4	0	0	0	15	1	21	0	1	1	8	0	1	5	0	0	0	0	0	0	0	0	0	1	0	0	0	0	0	24	24	17	125	0	10	19	38	40	215	0	6	16	0	24	6	0	0	1	0	34	4	3	1	3	12	1	7
Bacteria	Cyanobacteria	Chloroplast	NA	NA	NA	HQ671898.1.1431	OTU_1692	1	1	1	1	0	2	0	0	2	1	2	0	1	1	3	0	0	0	0	0	2	0	0	2	0	0	0	0	10	3	2	2	0	0	1	11	2	1	1	1	0	4	4	0	14	9	5	9	2	0	12	3	0	14	4	3	5	2	35	1	14	0	4	1	15	26	0	13	23	0	5	0	0	8	5	0	14	3	2	3	0	7	0	37	0	10	0	10	0	24	7	23	6	7	9	0	18	0	7	6	3	0	9	0	5	7	0	4	4	4	49	16	0	52	0	25	0	7	26	8	0	85	0	1	26	215	126	81	213	2	166	0	0	0	10	1	0	7	8
Bacteria	Proteobacteria	Gammaproteobacteria	Oceanospirillales	OM182 clade	NA	DQ917876.1.1503	OTU_1693	81	62	9	42	77	41	128	15	16	1	10	1	4	1	10	5	0	8	0	2	2	0	0	5	5	5	4	2	33	11	13	4	12	13	70	11	35	4	3	18	3	4	2	3	10	21	10	7	49	2	15	14	0	21	28	8	11	7	1	15	9	0	5	9	21	26	2	12	22	4	53	3	7	1	13	6	14	8	6	7	3	8	2	3	4	1	1	10	1	13	16	9	15	15	10	0	5	3	8	10	12	6	15	0	18	21	1	7	0	4	0	4	2	5	0	14	21	7	17	19	0	17	26	5	18	0	0	0	0	2	0	0	2	17	0	14	0	1	11
Bacteria	Proteobacteria	Deltaproteobacteria	SAR324 clade(Marine group B)	NA	NA	HQ672334.1.1461	OTU_1694	0	4	3	0	10	1	0	0	1	7	0	0	13	2	0	0	17	0	21	0	0	16	5	0	2	0	0	0	12	0	3	0	2	0	5	0	14	42	0	0	36	0	0	67	0	1	52	0	12	67	0	5	25	0	15	49	0	39	0	4	0	21	0	0	1	27	53	0	2	61	0	24	21	0	18	16	0	0	0	1	62	3	56	9	35	13	35	6	79	7	7	2	13	6	8	60	3	27	0	0	2	0	5	48	5	3	58	0	1	2	0	7	64	8	17	0	19	7	0	1	35	0	0	47	0	0	1	0	1	42	1	0	0	0	0	3	40	0	0
Bacteria	Proteobacteria	Gammaproteobacteria	Alteromonadales	Alteromonadaceae	Alteromonas	AJ240914.1.1494	OTU_1696	1	2	0	4	4	3	2	1	0	1	0	0	0	0	2	0	1	2	1	0	0	1	4	1	0	0	0	0	3	2	0	0	143	8	2	6	61	20	8	2	2	0	1	3	1	63	3	0	0	8	0	1	6	0	15	2	0	4	0	0	0	5	0	17	0	2	2	0	22	2	0	8	121	1	0	4	0	4	0	0	29	0	2	0	2	0	0	0	6	0	136	2	1	0	0	2	0	1	0	0	0	0	1	2	0	9	59	0	1	0	1	9	23	23	517	18	3	90	10	52	23	1	0	0	0	0	1	0	1	0	0	12	11	0	0	0	9	0	4
Bacteria	Proteobacteria	Gammaproteobacteria	Alteromonadales	Alteromonadaceae	SAR92 clade	FR684789.1.1494	OTU_1697	43	35	3	26	34	107	68	30	3	1	0	0	0	0	1	1	0	0	0	0	0	0	0	0	0	0	0	0	13	21	1	0	11	3	10	31	6	1	2	0	0	2	0	0	0	2	1	0	7	1	10	12	0	11	4	2	9	1	4	9	8	0	0	0	1	3	0	6	19	1	105	0	1	1	0	0	0	0	0	4	0	0	0	2	0	3	0	10	0	3	8	13	5	11	5	0	4	0	0	0	0	0	2	0	1	4	0	0	1	4	4	2	0	1	0	3	2	0	9	2	0	5	8	0	14	276	164	200	63	4	86	8	6	11	5	8	0	4	7
Bacteria	Chloroflexi	SAR202 clade	NA	NA	NA	HQ671908.1.1429	OTU_1698	83	130	31	51	181	8	11	4	0	1	1	0	2	0	0	0	0	0	0	0	0	0	0	0	0	0	0	0	12	2	1	1	2	0	62	0	4	3	0	8	0	1	0	0	1	0	2	1	40	5	0	73	0	33	2	1	0	4	0	8	1	0	1	0	0	30	0	0	8	0	0	1	0	0	3	0	0	3	0	0	2	0	2	34	7	38	19	38	3	35	20	22	23	4	28	4	9	0	0	1	0	0	47	1	24	35	5	15	9	27	24	20	6	8	1	8	16	0	0	150	0	9	60	2	4	0	0	0	0	0	0	1	2	0	0	64	0	0	0
Bacteria	Cyanobacteria	Chloroplast	NA	NA	NA	JX945336.1.1450	OTU_1699	26	31	8	33	21	45	44	19	11	2	21	1	0	1	32	22	0	5	0	14	17	0	0	17	1	8	24	28	18	23	5	11	15	12	11	26	16	0	30	32	0	34	10	0	19	7	5	15	11	0	21	5	0	7	0	1	9	1	50	1	38	2	3	2	12	19	0	11	12	0	62	0	0	7	3	0	4	13	1	2	0	2	0	12	0	8	0	16	0	19	23	38	11	21	9	0	8	3	6	9	5	10	9	0	10	6	1	4	4	13	7	27	0	103	1	32	0	3	5	2	0	44	22	6	37	7	7	4	0	0	3	7	10	15	6	0	0	18	12
Bacteria	Proteobacteria	Gammaproteobacteria	Oceanospirillales	SAR86 clade	NA	FR683487.1.1484	OTU_1700	20	22	41	36	20	45	35	33	11	1	13	5	0	2	5	9	0	3	0	0	3	1	4	6	1	4	2	5	23	18	8	17	13	11	22	34	5	0	22	13	0	9	14	0	40	14	9	11	8	1	16	6	1	6	2	0	16	0	2	12	12	0	19	19	10	0	0	7	28	1	101	0	0	13	0	0	3	17	11	7	0	2	0	17	0	3	1	4	0	4	10	11	2	9	24	0	23	0	7	10	7	4	12	0	7	14	0	1	9	11	36	6	1	8	0	5	1	3	3	0	0	9	7	1	1	119	59	80	22	0	36	31	22	39	13	0	0	5	13
Bacteria	Proteobacteria	Alphaproteobacteria	SAR11 clade	Deep 1	NA	GQ337168.1.1436	OTU_1701	2	3	2	2	8	6	2	5	2	8	0	0	37	0	0	0	26	0	11	0	0	28	14	0	8	1	0	0	22	7	3	0	3	4	8	10	14	13	0	1	14	0	0	19	0	3	19	0	21	26	0	13	16	5	20	14	0	72	1	18	2	56	0	4	1	21	34	0	1	41	2	23	15	0	24	16	0	0	0	18	31	15	31	9	36	27	41	17	73	12	6	6	20	5	15	48	12	22	1	2	2	2	15	30	12	8	43	6	1	1	1	1	67	8	26	1	24	11	1	5	29	1	10	35	3	3	0	0	3	19	0	1	0	1	6	23	33	5	3
Bacteria	Proteobacteria	Alphaproteobacteria	SAR11 clade	Surface 2	NA	AY663933.1.1234	OTU_1702	13	21	11	18	6	35	30	19	15	20	7	10	3	4	19	12	3	9	1	10	0	6	6	20	4	13	17	15	18	12	18	18	4	6	16	19	21	15	20	10	3	5	5	2	9	14	12	4	21	10	28	28	6	28	15	3	17	11	12	30	17	10	24	9	24	14	3	21	6	0	15	4	4	14	13	2	22	25	12	19	0	9	1	8	1	15	3	13	0	19	21	23	22	21	12	2	8	8	26	22	21	21	17	3	22	22	2	8	8	10	1	9	2	7	0	8	11	6	15	6	1	16	13	3	13	8	0	1	0	0	0	17	18	25	9	21	1	6	7
Bacteria	Proteobacteria	Alphaproteobacteria	SAR11 clade	Surface 1	NA	HQ674131.1.1447	OTU_1703	2	1	0	0	3	0	2	1	0	2	2	1	4	1	0	0	1	0	5	0	0	6	2	1	0	0	0	1	8	0	3	0	0	0	1	0	9	62	0	1	5	0	0	11	0	0	29	2	9	49	1	3	42	1	0	18	0	9	0	2	0	10	1	1	0	13	28	0	0	31	2	242	136	0	13	82	1	1	0	3	47	8	21	2	38	10	29	8	62	9	5	10	8	7	5	60	6	51	0	1	0	2	8	40	5	2	71	1	0	5	0	4	32	3	20	2	3	15	0	1	36	0	5	37	1	0	0	0	0	14	0	0	0	0	2	4	72	1	0
Bacteria	Proteobacteria	Deltaproteobacteria	Desulfobacterales	Nitrospinaceae	Nitrospina	HQ672672.1.1475	OTU_1704	0	0	1	1	3	0	0	0	0	0	0	0	0	0	0	0	33	0	35	0	0	37	0	0	0	0	0	0	30	0	0	0	4	0	13	0	0	99	0	0	45	0	0	110	0	3	65	0	0	82	0	0	13	0	0	28	0	0	0	0	0	0	0	0	0	2	65	0	4	121	0	66	37	0	4	43	0	0	0	0	26	0	50	12	20	0	0	0	27	1	1	0	8	0	10	32	13	13	0	0	0	0	0	18	0	2	29	0	15	14	10	2	80	2	27	0	0	6	0	0	35	0	0	41	0	26	6	2	28	69	36	4	1	0	0	0	24	0	0
Bacteria	Chloroflexi	SAR202 clade	NA	NA	NA	JN233054.1.1435	OTU_1705	0	0	0	0	0	0	0	0	0	0	0	0	1	0	0	0	2	0	0	0	0	3	0	0	0	0	0	0	0	0	0	0	0	0	0	0	0	0	0	0	1	0	0	5	0	0	0	0	0	31	0	0	72	0	0	16	0	10	0	0	0	1	0	0	0	0	107	0	0	9	0	0	2	0	0	5	0	0	0	0	16	0	65	0	147	8	131	0	145	0	0	0	3	0	0	109	1	33	0	0	0	0	0	73	0	1	99	0	0	0	0	0	115	0	32	0	0	9	0	0	150	0	0	101	0	0	0	0	0	1	0	0	0	0	0	0	129	0	0
Bacteria	Proteobacteria	Gammaproteobacteria	Alteromonadales	Alteromonadaceae	Alteromonas	AY726858.1.1227	OTU_1706	4	2	8	1	7	10	0	0	0	6	0	8	10	1	4	1	88	24	11	12	3	11	16	7	8	3	1	1	6	10	7	3	23	23	5	24	47	22	20	21	73	1	19	159	2	11	31	12	4	31	0	25	27	2	71	7	2	10	1	2	1	13	4	11	0	2	73	0	3	6	3	9	22	0	11	54	1	4	0	4	76	0	5	0	3	1	10	1	4	1	7	2	0	1	1	4	0	2	0	0	9	0	9	22	0	6	29	0	0	0	0	21	31	13	51	2	12	17	1	29	31	4	3	9	0	7	2	0	0	0	0	0	2	15	4	0	14	0	0
Bacteria	Proteobacteria	Alphaproteobacteria	SAR11 clade	NA	NA	EU799850.1.1450	OTU_1707	1	7	41	242	6	326	15	174	18	4	13	12	0	12	16	7	0	2	1	14	4	0	1	10	2	7	2	8	0	5	1	9	6	43	1	117	0	0	71	5	0	9	8	0	16	2	0	3	0	0	36	0	0	14	1	0	16	1	6	5	7	0	3	6	22	0	0	21	4	0	16	0	0	25	0	0	5	47	26	5	0	4	0	2	0	1	0	4	0	0	0	0	1	0	0	0	1	3	12	12	13	8	1	0	2	1	0	0	1	3	0	0	0	0	0	0	0	0	1	0	0	0	0	0	0	0	0	0	0	0	0	3	2	13	14	1	0	7	13
Bacteria	Proteobacteria	Gammaproteobacteria	Oceanospirillales	Oceanospirillaceae	Pseudospirillum	HQ242261.1.1500	OTU_1708	31	35	10	31	103	4	12	1	1	30	0	2	5	3	2	1	8	2	4	1	5	5	2	0	1	1	0	1	47	1	2	0	6	0	63	0	5	38	0	3	3	0	0	3	0	2	13	4	29	20	2	33	7	2	5	12	1	10	7	25	11	2	3	0	2	15	6	0	9	12	4	11	4	1	3	13	2	0	2	4	2	6	15	213	10	4	6	6	2	15	18	11	107	8	101	1	45	1	0	5	3	1	15	4	12	9	0	10	26	48	0	6	19	8	2	7	8	1	0	30	9	0	26	6	3	3	0	0	0	3	0	10	2	0	1	30	3	0	0
Bacteria	Proteobacteria	Alphaproteobacteria	Rhodobacterales	Rhodobacteraceae	Roseobacter clade DC5-80-3 lineage	JN177647.1.1439	OTU_1709	0	0	0	0	0	0	0	0	0	0	0	0	0	0	0	0	0	0	0	0	0	0	0	0	0	0	0	0	0	0	0	0	0	0	0	0	0	0	0	1	0	0	0	0	0	0	0	0	0	0	0	0	0	0	0	0	0	0	0	0	0	0	0	0	0	0	0	0	1	0	0	0	0	0	0	0	0	0	0	0	0	0	0	2	0	0	0	0	0	0	0	0	1	0	0	0	0	0	0	0	0	0	0	0	0	0	0	0	0	0	0	0	0	0	0	0	0	0	0	0	0	0	0	0	0	395	134	759	157	2	177	0	0	0	0	0	0	0	0
Bacteria	Proteobacteria	Alphaproteobacteria	Rhodobacterales	Rhodobacteraceae	Roseobacter clade NAC11-7 lineage	FR683792.1.1427	OTU_1710	0	0	1	0	0	0	0	0	0	0	0	0	0	0	0	0	0	1	0	0	0	0	0	0	0	0	0	0	2	0	0	0	26	0	1	0	0	0	0	1	0	1	0	2	0	0	0	2	0	1	0	0	7	0	0	3	0	0	0	0	0	0	0	1	0	0	1	0	4	0	0	0	0	0	0	0	0	0	0	2	5	0	5	11	2	0	3	1	4	6	0	1	2	2	4	2	4	10	0	0	0	0	0	2	0	1	7	0	2	6	110	1	0	2	0	0	0	0	0	0	0	0	4	0	0	716	294	259	22	1	34	37	10	0	0	0	0	1	0
Bacteria	Proteobacteria	Alphaproteobacteria	Rhodobacterales	Rhodobacteraceae	Roseovarius	EU259786.1.1433	OTU_1712	12	19	20	32	20	65	20	36	23	6	5	11	0	12	39	12	0	21	0	9	14	0	11	15	9	5	7	5	20	25	16	8	37	25	21	46	7	1	17	29	0	17	14	0	17	26	9	20	9	0	15	5	0	7	1	2	6	4	4	14	14	0	21	3	4	4	3	12	26	1	61	0	0	22	8	0	13	25	9	6	3	8	0	20	0	6	0	12	0	9	16	12	9	19	16	0	18	2	7	10	10	6	20	0	14	16	0	12	3	12	14	1	1	3	0	6	2	2	9	1	0	5	8	1	5	16	5	17	15	0	22	53	33	31	16	0	0	8	7
Bacteria	Proteobacteria	Deltaproteobacteria	Sh765B-TzT-29	NA	NA	HQ671966.1.1464	OTU_1713	201	175	19	18	40	8	12	3	2	2	1	0	1	1	1	1	0	0	0	0	0	0	0	0	0	0	0	0	8	1	3	0	1	0	27	0	4	0	1	5	0	0	0	0	0	2	1	0	20	0	3	1	0	1	10	1	0	11	0	16	2	1	0	6	1	13	0	0	19	0	0	0	0	0	12	0	0	0	0	0	0	3	2	164	2	56	7	29	0	41	32	31	42	15	58	0	37	0	0	0	0	0	28	0	7	27	0	6	15	16	1	16	0	12	0	2	4	0	1	20	0	17	43	4	9	69	20	15	50	0	55	0	0	0	0	12	0	0	0
Bacteria	Proteobacteria	Deltaproteobacteria	Desulfobacterales	Nitrospinaceae	Nitrospina	HQ672745.1.1495	OTU_1714	1	0	0	0	0	0	2	0	0	2	0	0	5	0	2	0	126	0	91	0	0	31	0	0	1	0	0	0	0	0	1	0	0	0	0	0	0	156	0	0	30	0	0	48	0	0	36	0	1	54	0	11	29	0	3	55	0	2	0	5	0	2	0	1	0	1	53	0	0	67	0	104	50	0	1	63	0	0	0	3	42	0	28	0	38	0	7	1	59	2	0	1	1	0	1	43	0	30	0	0	0	0	1	26	0	1	31	0	0	3	0	0	38	1	23	0	1	9	2	1	48	0	1	36	0	0	0	0	0	34	0	0	0	0	0	6	71	0	0
Bacteria	Proteobacteria	Gammaproteobacteria	Oceanospirillales	SAR86 clade	NA	EF572179.1.1472	OTU_1715	33	29	11	7	7	1	11	11	27	10	23	15	1	9	9	2	0	1	2	0	4	1	1	35	1	32	47	82	6	34	18	16	2	8	4	20	5	4	9	3	0	0	7	1	15	7	5	7	7	3	6	15	0	62	3	3	17	2	8	7	19	3	33	11	16	3	0	49	10	0	54	5	0	16	3	0	29	17	6	15	0	13	1	1	2	5	2	15	1	2	13	5	4	14	3	0	1	2	15	10	6	5	16	0	14	4	0	8	1	2	0	0	0	1	2	2	7	19	33	7	0	37	4	1	15	0	0	0	0	0	0	0	3	61	125	7	1	41	86
Bacteria	Bacteroidetes	Flavobacteria	Flavobacteriales	NS9 marine group	NA	FJ745232.1.1356	OTU_1716	4	1	2	0	26	0	0	0	0	2	2	1	0	1	13	14	0	9	0	9	4	0	2	0	2	0	0	2	72	3	9	14	29	2	6	0	18	1	89	85	0	27	47	0	93	47	7	18	16	1	37	5	0	1	2	5	27	0	7	13	38	0	15	17	38	41	0	4	1	0	6	0	0	12	3	0	5	31	26	12	0	9	0	11	0	20	2	35	0	28	12	22	5	12	18	0	13	2	1	3	6	0	24	0	45	76	0	32	19	22	3	12	3	10	1	3	5	4	3	1	0	4	16	0	0	0	0	0	0	0	0	7	4	100	2	2	0	0	1
Bacteria	Cyanobacteria	Cyanobacteria	SubsectionI	FamilyI	Synechococcus	JX206564.1.1446	OTU_1717	3	2	19	15	42	214	38	8	10	8	9	23	4	2	0	0	0	1	0	0	0	0	0	1	0	0	0	0	38	1	1	0	51	63	10	61	1	0	0	2	0	0	0	0	1	1	0	0	0	0	0	2	0	0	2	0	0	0	0	0	3	0	0	1	1	3	0	1	11	2	9	1	0	1	1	0	0	92	153	45	3	78	1	19	0	61	3	103	1	59	16	9	3	5	17	1	12	5	1	29	2	11	7	0	13	33	1	0	1	2	13	1	0	2	1	1	0	0	0	3	1	0	16	4	43	0	0	0	0	0	0	45	32	0	0	6	0	0	1
Bacteria	Proteobacteria	Alphaproteobacteria	Rhodospirillales	Rhodospirillaceae	Defluviicoccus	KC003246.1.1360	OTU_1718	11	20	4	18	8	31	51	11	20	7	12	6	2	3	7	4	0	6	0	7	1	0	0	25	6	25	28	60	11	32	16	18	14	10	4	50	5	0	9	19	0	7	7	0	9	11	7	9	13	0	20	23	1	32	7	1	30	2	15	16	27	2	34	17	13	8	0	44	2	0	7	0	0	15	3	0	62	5	11	13	0	16	0	0	1	11	0	19	0	9	13	15	9	32	8	0	8	4	36	20	20	11	23	0	31	21	0	7	3	6	1	5	0	5	0	6	5	6	11	2	0	21	20	3	30	0	0	0	0	0	0	4	3	12	42	18	0	18	52
Bacteria	Proteobacteria	Gammaproteobacteria	Alteromonadales	Alteromonadaceae	Alteromonas	AY726830.1.1205	OTU_1719	3	1	1	0	4	0	0	0	0	0	0	0	6	0	2	0	46	14	6	7	1	8	7	5	5	0	5	2	3	4	3	4	11	9	1	10	56	41	17	17	38	0	8	110	0	56	26	15	8	14	1	10	27	0	37	8	0	9	0	3	0	4	3	7	0	1	66	1	8	13	1	6	73	0	9	40	0	3	0	1	60	0	5	0	2	2	7	0	8	0	38	1	3	1	0	3	0	2	0	0	0	0	5	21	0	7	55	0	0	0	0	15	36	21	239	7	13	40	0	30	32	3	2	5	0	17	0	0	1	2	0	3	2	13	4	2	6	0	2
Bacteria	Proteobacteria	Gammaproteobacteria	Alteromonadales	Alteromonadaceae	Alteromonas	EU591710.1.1488	OTU_1720	1	0	4	0	0	0	0	0	0	2	1	4	5	0	2	0	50	10	9	11	4	6	11	6	6	2	3	0	4	5	5	3	9	12	1	11	49	29	24	9	44	0	13	90	0	41	26	14	4	29	1	8	25	0	36	6	1	7	0	5	0	7	0	11	0	4	73	0	9	15	2	4	71	0	9	31	4	4	0	2	57	3	2	0	0	0	3	0	8	0	49	1	0	0	0	4	0	0	0	0	4	1	9	15	0	5	39	0	3	0	0	10	20	10	298	6	6	55	0	28	31	5	4	6	0	9	3	0	0	0	0	5	5	8	3	2	6	1	1
Bacteria	Planctomycetes	Planctomycetacia	Brocadiales	Brocadiaceae	Candidatus Scalindua	GQ143786.1.1563	OTU_1722	0	0	0	0	0	0	0	0	0	0	0	0	0	0	4	0	300	0	131	0	0	269	0	0	0	0	0	0	0	0	0	0	0	0	0	0	0	62	0	0	2	0	0	0	0	0	15	0	0	0	0	0	0	0	0	0	0	0	0	1	0	0	0	0	0	0	0	0	0	0	0	311	285	0	0	230	0	0	0	0	0	0	0	0	0	0	0	0	0	0	0	0	0	0	0	0	0	0	0	0	0	0	0	0	0	6	0	0	0	0	0	0	0	0	0	0	0	0	0	0	0	0	0	0	0	0	0	0	0	0	0	0	0	0	0	0	0	0	0
Bacteria	Proteobacteria	Gammaproteobacteria	Thiotrichales	Thiotrichaceae	Thiothrix	EU799269.1.1451	OTU_1723	69	85	17	47	183	40	96	15	0	0	0	0	0	0	5	4	0	0	0	3	2	0	1	0	1	0	2	5	33	39	10	1	29	11	26	15	15	0	1	18	0	11	4	0	1	3	0	8	13	0	1	10	0	8	2	0	4	0	0	8	3	4	4	2	0	6	0	8	23	0	63	0	0	2	5	0	1	0	0	0	0	0	0	26	0	9	1	10	0	19	34	44	49	30	39	0	48	0	1	1	1	0	4	0	3	4	0	3	13	26	3	35	0	31	0	25	5	0	2	3	0	4	42	0	25	2	0	0	0	0	0	37	12	22	13	5	1	4	12
Bacteria	Proteobacteria	Alphaproteobacteria	Rhodobacterales	Rhodobacteraceae	uncultured	EU799605.1.1374	OTU_1724	16	13	19	16	10	30	13	3	9	2	4	10	0	16	13	21	1	6	0	8	12	0	2	10	1	8	9	16	25	12	1	6	36	14	97	43	5	0	7	24	0	12	11	1	16	10	2	9	4	0	15	0	0	5	0	0	13	1	10	7	6	0	9	2	6	2	0	14	220	0	86	0	0	14	0	0	13	12	16	1	2	1	0	35	0	0	0	3	0	9	10	6	15	25	24	0	49	1	6	5	3	6	9	0	3	9	0	0	6	14	64	4	0	2	0	7	0	3	2	3	0	5	7	0	3	46	16	64	15	0	12	17	1	17	13	0	0	8	10
Bacteria	Deferribacteres	Deferribacteres	Deferribacterales	PAUC34f	NA	GU474867.1236.2557	OTU_1725	11	18	1	9	9	2	0	0	2	20	1	0	21	2	0	0	1	7	0	0	1	0	1	1	0	3	3	0	5	0	7	2	0	0	28	1	21	8	0	70	0	0	0	0	0	11	0	2	124	0	14	69	1	4	16	4	16	4	2	24	12	2	2	2	3	100	0	7	92	1	1	3	0	3	34	0	0	2	4	10	0	6	0	7	0	17	3	40	0	30	15	24	30	3	23	0	15	3	8	2	23	4	102	0	66	103	0	35	8	6	0	5	0	5	0	9	17	4	7	30	1	0	59	0	2	0	0	0	0	1	0	0	0	0	1	71	0	3	3
Bacteria	Cyanobacteria	Cyanobacteria	SubsectionI	FamilyI	Synechococcus	AY663904.1.1230	OTU_1726	5	4	6	2	15	33	7	0	11	69	5	19	41	12	24	14	0	124	0	35	22	0	7	15	6	0	3	2	10	6	12	18	6	4	2	9	12	18	7	56	0	11	3	1	26	12	14	20	15	0	3	16	0	4	19	3	6	11	9	9	31	1	38	7	13	16	0	2	22	0	18	25	0	18	6	1	1	26	37	15	0	28	1	3	0	6	0	12	0	11	11	12	7	4	20	0	17	1	6	40	12	3	23	0	19	36	0	5	3	0	0	42	0	41	0	9	10	2	2	18	0	2	12	0	11	0	0	0	0	0	0	10	39	25	0	9	0	1	0
Bacteria	Proteobacteria	Gammaproteobacteria	Oceanospirillales	OM182 clade	NA	EU237334.1.1360	OTU_1727	17	32	18	22	10	28	38	26	76	19	59	8	0	2	20	8	0	3	0	10	23	0	3	24	0	22	53	9	37	26	6	9	8	6	20	16	22	1	29	14	1	8	11	1	9	16	4	19	24	0	23	7	1	4	10	1	17	2	10	16	12	0	13	3	15	9	0	4	23	2	71	1	3	17	6	2	4	77	47	3	1	4	0	7	0	2	0	4	0	6	4	11	10	17	19	0	13	1	26	15	9	11	15	0	15	22	3	10	5	10	4	4	0	5	0	5	6	3	3	3	0	11	27	1	17	2	0	0	0	0	0	6	21	21	7	5	2	0	0
Bacteria	Proteobacteria	Alphaproteobacteria	SAR11 clade	Deep 1	NA	HQ672501.1.1434	OTU_1728	0	2	2	1	4	3	0	0	0	4	0	0	13	0	0	0	40	0	55	0	0	75	2	0	0	0	0	0	10	0	1	0	0	0	3	0	4	38	0	0	7	0	0	30	0	1	16	1	6	40	0	2	47	1	4	37	0	37	0	2	0	21	0	0	3	16	60	0	0	47	0	57	42	0	6	36	0	0	0	1	39	1	44	2	59	7	29	3	54	6	2	2	6	2	16	75	2	41	0	1	1	0	0	32	4	8	59	0	2	1	0	5	55	3	39	0	3	9	0	2	55	0	1	61	0	1	0	0	0	25	0	0	0	0	0	7	72	0	0
Bacteria	Proteobacteria	Alphaproteobacteria	SAR11 clade	NA	NA	JN832941.1.1347	OTU_1729	13	22	7	7	16	10	23	7	2	9	0	1	13	2	7	1	16	4	5	3	0	9	5	2	3	2	1	6	26	7	5	5	7	9	16	3	12	19	2	7	9	1	3	6	3	5	15	6	22	33	9	11	22	6	9	21	4	35	0	5	1	21	2	2	3	19	41	2	16	20	13	18	22	3	23	22	3	3	4	4	18	6	35	6	24	14	21	9	44	21	18	18	20	28	26	34	15	22	6	1	3	3	6	18	7	16	39	8	6	10	4	11	58	7	16	4	5	10	4	4	26	1	15	28	1	20	2	10	7	14	8	11	1	4	5	17	31	3	0
Bacteria	Cyanobacteria	Cyanobacteria	SubsectionI	FamilyI	uncultured	JX206679.1.1446	OTU_1730	15	17	19	1	101	17	13	0	0	31	0	0	4	0	0	0	0	0	0	0	0	0	1	0	0	0	0	0	89	5	77	0	3	0	28	0	98	0	0	65	0	1	2	0	2	55	9	9	163	0	13	126	0	5	29	4	1	9	0	8	1	0	1	1	4	74	0	0	37	0	3	1	0	0	42	0	0	0	0	0	0	0	0	0	0	4	0	4	0	4	13	25	7	2	15	0	12	1	1	0	3	0	7	0	5	3	0	0	1	0	0	28	0	36	1	49	29	4	1	20	0	0	38	0	1	0	0	0	0	0	0	0	0	0	0	111	0	0	0
Bacteria	Deferribacteres	Deferribacteres	Deferribacterales	SAR406 clade(Marine group A)	NA	U34043.1.1552	OTU_1731	32	21	1	7	1	7	13	6	18	38	10	4	16	9	7	7	36	41	17	12	8	21	39	2	33	2	1	4	14	1	21	4	5	0	13	0	4	16	2	6	4	5	7	9	5	19	23	5	12	16	7	31	2	100	18	11	12	25	8	30	4	7	10	6	16	25	1	8	11	7	6	7	9	5	11	3	6	6	4	31	6	74	0	4	5	23	12	33	7	9	18	16	5	12	14	6	6	4	8	13	13	4	37	2	20	51	1	11	4	4	0	0	2	9	0	0	15	4	15	48	0	5	11	2	0	0	0	0	0	0	0	0	0	0	5	11	12	11	5
Bacteria	Proteobacteria	Alphaproteobacteria	Rhodospirillales	Rhodospirillaceae	Defluviicoccus	HQ674248.1.1463	OTU_1732	0	1	0	0	1	0	0	0	0	0	0	0	1	0	1	0	5	0	1	0	0	0	0	0	0	0	0	0	2	0	0	0	0	0	1	1	0	0	0	0	23	0	0	26	0	0	19	0	0	48	0	0	69	0	0	33	0	5	0	0	0	5	0	0	0	0	125	0	0	54	0	0	15	0	0	3	0	0	0	0	61	1	42	0	77	5	51	2	105	0	0	1	4	0	2	117	0	22	0	0	0	0	0	78	0	2	116	2	0	0	0	0	70	0	37	0	0	13	0	1	82	0	0	64	0	0	0	0	0	2	0	0	0	0	0	0	209	0	0
Bacteria	Proteobacteria	Alphaproteobacteria	Rhodospirillales	Rhodospirillaceae	uncultured	EF572964.1.1464	OTU_1733	13	17	41	38	16	186	56	32	15	4	2	0	0	0	0	0	1	0	1	2	5	0	0	47	0	44	208	55	12	67	1	1	11	51	0	86	0	0	0	0	0	0	0	0	2	1	1	0	0	0	12	0	0	25	0	0	4	0	0	6	5	0	0	0	0	0	1	56	0	0	47	1	1	0	0	3	20	1	18	1	0	0	0	0	0	1	0	0	0	1	0	0	0	0	0	0	0	0	5	1	8	1	0	0	0	0	0	0	0	0	0	0	0	0	0	0	2	2	8	0	0	31	2	0	0	0	0	0	0	0	0	7	7	0	142	1	0	108	59
Bacteria	Proteobacteria	Alphaproteobacteria	SAR11 clade	Deep 1	NA	HQ672705.1.1451	OTU_1734	3	1	3	1	15	2	4	0	15	10	2	15	18	15	13	8	2	16	2	15	7	2	15	6	15	6	4	3	19	3	13	8	3	2	3	0	27	22	3	2	5	0	5	4	4	11	12	5	23	22	2	15	8	8	23	19	9	50	5	25	24	36	38	15	14	23	29	7	0	18	0	11	8	11	15	7	8	8	9	31	16	23	15	11	11	29	21	36	32	32	11	15	3	7	6	27	6	5	13	25	16	4	38	10	46	47	27	14	5	3	0	4	22	6	5	0	17	3	8	1	12	1	10	16	3	0	0	0	0	4	0	2	0	0	4	22	15	1	3
Bacteria	Proteobacteria	Deltaproteobacteria	SAR324 clade(Marine group B)	NA	NA	HQ672795.1.1489	OTU_1735	0	0	0	0	0	0	0	0	0	0	0	0	0	0	0	0	23	0	18	0	0	22	0	0	0	0	0	0	0	0	0	0	0	0	3	0	0	57	0	0	16	0	0	32	0	1	48	0	0	50	0	0	66	0	1	43	0	3	0	0	0	1	0	0	0	2	95	0	1	86	0	52	26	0	3	25	0	0	0	0	48	0	68	1	59	0	6	0	67	0	0	0	1	0	1	89	0	32	0	0	0	0	0	51	0	1	96	0	0	0	0	0	68	0	50	0	0	15	0	0	100	0	0	62	0	0	0	0	4	25	0	0	0	0	0	1	84	0	0
Bacteria	Proteobacteria	Gammaproteobacteria	Alteromonadales	Alteromonadaceae	Alteromonas	EU188189.1.1494	OTU_1736	2	3	9	3	7	7	0	6	6	9	0	1	3	0	0	0	9	7	7	3	0	2	6	2	0	0	1	0	14	13	1	2	282	24	13	41	44	19	28	5	18	1	2	50	0	34	4	15	0	12	2	2	7	0	56	12	8	7	0	5	1	78	1	23	1	2	26	1	3	13	0	2	34	1	12	58	7	10	1	4	81	2	6	0	2	0	0	5	3	0	39	6	1	0	2	17	0	1	1	2	4	0	0	5	0	1	6	0	1	0	0	2	6	7	90	8	0	39	7	27	30	15	2	0	2	3	0	6	0	1	2	12	27	16	2	0	14	1	1
Bacteria	Cyanobacteria	ML635J-21	NA	NA	NA	FJ155017.1.1491	OTU_1737	15	21	0	6	4	5	40	20	8	5	8	10	8	1	0	0	5	3	1	0	1	0	15	3	84	7	1	1	36	6	7	0	0	1	1	6	34	1	0	7	0	1	2	3	1	2	8	2	40	2	4	20	5	16	191	19	4	44	0	41	12	5	26	15	4	35	8	7	33	5	5	0	0	2	5	2	13	0	3	3	2	9	7	25	3	9	2	13	1	1	1	9	4	1	79	9	78	2	16	16	9	3	1	3	3	4	4	1	5	3	0	17	3	13	0	1	193	9	11	4	2	0	7	0	0	0	0	0	0	1	0	0	0	0	3	29	12	5	4
Bacteria	Bacteroidetes	Flavobacteria	Flavobacteriales	Flavobacteriaceae	NS5 marine group	EF573180.1.1462	OTU_1738	17	20	0	8	9	14	23	16	11	0	15	7	1	11	26	10	0	9	0	11	11	0	22	23	9	15	20	18	11	19	6	8	4	8	8	15	7	0	67	15	0	16	12	0	40	38	3	31	15	0	29	9	0	26	9	3	39	1	13	12	29	2	38	24	27	4	0	26	11	0	23	0	0	35	5	0	52	14	10	8	0	11	0	7	0	7	0	7	0	6	12	17	9	22	12	0	8	3	22	20	17	21	13	0	28	14	0	8	7	8	0	6	1	1	0	5	10	4	15	3	0	4	10	0	12	0	0	1	0	0	0	11	6	37	39	8	0	9	35
Bacteria	Proteobacteria	Alphaproteobacteria	Rickettsiales	SAR116 clade	NA	FJ825981.1.1442	OTU_1739	22	9	16	23	16	28	41	8	13	3	6	6	0	5	9	9	35	1	22	1	2	35	0	17	1	11	16	24	24	35	1	11	16	13	6	35	7	21	15	15	2	11	2	15	13	7	23	22	10	23	17	4	0	12	0	3	9	1	3	4	11	0	4	3	9	10	2	10	23	3	58	56	11	18	4	10	12	4	6	5	8	3	0	6	7	4	3	8	11	9	10	17	14	15	4	14	6	0	7	9	4	6	2	1	17	6	5	0	5	16	7	0	6	4	2	1	1	3	6	6	1	9	17	7	30	35	32	3	1	0	1	27	31	36	43	7	5	15	22
Bacteria	Proteobacteria	Deltaproteobacteria	SAR324 clade(Marine group B)	NA	NA	EU802944.1.1366	OTU_1740	10	13	2	6	23	8	11	9	25	27	14	26	12	27	21	11	20	19	23	13	17	38	5	10	4	26	20	11	11	5	22	3	1	2	7	0	10	16	7	6	2	2	8	9	11	18	20	12	10	21	9	27	1	27	30	4	8	15	7	18	19	6	24	4	10	8	6	8	2	5	4	32	16	10	13	8	21	19	6	26	7	26	4	8	5	22	7	21	11	19	12	6	13	14	6	7	6	3	17	11	15	11	34	1	28	27	5	13	2	13	1	6	5	4	4	4	7	4	12	10	5	9	8	2	9	1	0	1	1	0	2	2	4	5	18	27	5	7	6
Bacteria	Chloroflexi	SAR202 clade	NA	NA	NA	GQ337267.1.1475	OTU_1741	0	0	0	0	0	0	0	0	0	2	0	0	2	0	0	0	24	0	5	0	0	2	0	0	0	0	0	0	0	0	0	0	0	0	0	0	0	0	0	0	4	0	0	8	0	0	0	0	0	29	0	0	113	0	0	51	0	0	0	0	0	3	0	0	0	0	71	0	0	37	0	0	21	0	0	13	0	0	0	0	24	0	98	0	65	0	4	0	56	0	0	0	0	0	0	65	0	79	0	0	0	0	0	59	0	0	88	0	0	0	0	0	50	0	94	0	0	40	0	0	206	0	0	88	0	0	0	0	0	74	0	0	0	0	0	0	115	0	0
Bacteria	Proteobacteria	Gammaproteobacteria	Oceanospirillales	JL-ETNP-Y6	NA	GU234830.1.1378	OTU_1743	2	3	1	1	8	5	4	1	2	1	0	0	0	0	1	0	2	1	0	0	0	2	0	1	0	1	1	0	4	3	0	0	2	0	3	1	0	12	0	0	2	0	0	9	0	0	2	0	0	6	0	0	3	0	0	3	0	3	0	1	0	1	0	0	0	1	8	0	6	15	1	4	3	0	0	3	0	0	0	0	4	0	17	6	6	1	1	0	3	0	0	0	2	0	0	6	2	0	0	0	0	0	1	0	2	0	5	0	0	6	8	0	7	0	0	0	0	0	0	0	0	0	0	4	0	127	27	66	601	8	542	2	0	0	1	0	0	0	0
Bacteria	Proteobacteria	Gammaproteobacteria	Oceanospirillales	SAR86 clade	NA	GU230310.1.1494	OTU_1744	11	13	3	3	1	11	6	10	12	6	17	3	0	5	23	5	0	9	0	12	15	0	13	15	7	8	7	12	33	8	33	29	2	6	3	16	24	2	22	33	0	18	20	0	31	37	8	32	25	0	35	8	0	8	8	3	15	1	12	16	24	0	11	5	10	15	0	16	3	0	3	0	0	11	5	0	15	128	33	17	0	27	0	3	0	18	6	19	0	24	20	24	11	12	19	1	13	1	19	13	7	11	31	0	39	75	0	32	3	4	0	5	0	8	0	4	2	2	8	3	0	21	10	0	11	0	0	0	0	0	0	2	3	23	20	5	0	9	8
Bacteria	Proteobacteria	Deltaproteobacteria	Desulfobacterales	Nitrospinaceae	Nitrospina	HQ672616.1.1480	OTU_1746	2	1	0	0	2	0	0	0	0	5	1	1	1	3	0	0	11	7	2	0	2	0	2	1	0	1	0	0	15	0	7	1	1	0	8	0	9	35	3	9	46	2	4	61	0	10	24	5	6	62	3	3	39	0	1	49	2	4	2	5	6	0	5	4	2	48	77	1	6	55	1	10	19	4	3	14	0	4	0	24	59	11	56	12	38	5	5	3	35	29	5	5	6	6	4	45	3	41	1	3	2	6	8	45	17	8	78	4	7	5	1	2	73	5	30	1	2	10	0	0	40	0	10	40	0	0	0	0	0	16	0	4	0	0	0	3	53	0	0
Bacteria	Bacteroidetes	Cytophagia	Cytophagales	Flammeovirgaceae	Marinoscillum	EF575061.1.1479	OTU_1747	28	17	0	3	4	3	13	3	23	14	1	2	6	9	0	0	0	4	0	0	3	0	11	11	0	14	23	28	7	9	9	14	5	5	11	15	5	2	83	4	0	0	10	0	19	17	6	11	13	0	29	8	0	54	4	4	72	10	23	14	40	21	31	29	63	5	1	38	3	1	5	0	0	20	0	0	39	44	25	32	0	30	0	7	0	4	8	5	0	7	8	7	12	19	2	0	1	6	22	26	11	20	25	0	20	22	0	3	6	15	0	4	1	2	0	6	0	5	13	3	0	5	0	0	8	0	0	0	0	0	0	1	1	11	65	6	1	23	60
Bacteria	Deferribacteres	Deferribacteres	Deferribacterales	SAR406 clade(Marine group A)	NA	EU491156.1.1522	OTU_1748	0	0	0	0	0	0	0	0	0	0	0	0	2	0	3	0	139	0	47	0	0	70	0	0	0	0	0	0	0	0	0	0	0	0	0	0	0	119	0	0	7	0	0	0	0	0	29	0	0	13	0	1	1	0	0	3	0	1	0	1	0	0	0	0	0	0	0	0	0	2	0	307	486	0	0	329	0	0	0	0	2	0	0	0	3	1	1	0	1	0	0	0	1	1	0	0	0	2	0	0	0	0	0	2	0	0	1	0	0	0	0	0	1	0	0	0	0	0	0	0	1	0	0	0	0	0	0	0	0	1	0	0	0	0	0	0	0	0	0
Bacteria	Proteobacteria	Gammaproteobacteria	Alteromonadales	Alteromonadaceae	SAR92 clade	FJ826169.1.1468	OTU_1749	15	13	1	16	6	36	14	12	5	0	0	0	0	0	0	0	0	0	0	0	0	0	0	1	0	0	2	7	8	22	2	5	4	3	5	5	1	1	2	4	0	0	0	0	0	0	0	0	3	0	0	0	0	2	0	0	3	2	1	2	8	0	0	0	0	1	0	2	16	1	32	0	0	1	0	0	1	0	0	0	2	2	1	25	1	1	0	1	0	1	4	7	7	9	6	0	1	0	0	0	0	0	0	0	1	0	0	1	0	2	61	0	2	0	0	0	1	0	2	0	0	5	8	2	9	305	123	246	130	22	258	31	4	13	6	1	0	5	7
Bacteria	Planctomycetes	Planctomycetacia	Planctomycetales	Planctomycetaceae	uncultured	HQ672664.1.1517	OTU_1750	1	1	0	0	0	0	0	0	0	18	1	3	5	1	1	0	15	0	3	0	1	10	0	0	0	0	0	0	0	0	0	0	0	0	1	0	0	33	0	0	21	0	0	27	0	0	32	0	0	40	0	14	37	0	30	53	0	18	65	50	13	9	0	2	1	2	49	0	2	68	0	38	46	0	1	34	0	2	12	16	43	3	46	10	45	20	13	12	42	1	0	2	15	0	5	31	5	34	0	6	5	1	23	33	10	5	36	5	2	6	0	2	64	2	43	2	3	11	0	33	43	0	19	41	0	0	0	0	0	33	0	0	0	0	0	3	44	0	0
Bacteria	Proteobacteria	Gammaproteobacteria	Alteromonadales	Alteromonadaceae	OM60(NOR5) clade	AM990930.1.1462	OTU_1751	16	18	2	10	3	42	17	8	43	14	9	32	1	16	58	42	0	35	0	22	40	0	3	21	3	5	24	14	10	12	20	14	12	14	7	26	1	0	6	25	0	15	13	0	30	16	8	16	0	0	14	5	0	9	0	2	7	1	23	14	17	0	23	14	13	1	0	9	16	0	18	0	0	29	1	0	23	42	60	17	0	12	0	1	0	1	0	3	0	6	13	9	0	10	6	0	5	4	18	35	33	14	18	0	18	24	0	6	1	0	5	0	0	1	0	6	4	3	36	5	0	11	24	7	16	0	0	0	0	0	0	63	13	15	10	3	0	5	12
Bacteria	Proteobacteria	Gammaproteobacteria	E01-9C-26 marine group	NA	NA	JX878993.1.1476	OTU_1752	0	0	0	0	0	0	0	0	0	2	0	0	5	0	0	0	36	0	9	0	0	5	0	0	0	0	0	0	0	0	0	0	0	1	0	0	0	4	0	0	10	0	0	28	0	0	6	0	0	49	0	0	88	0	0	71	0	10	0	5	0	3	0	0	0	0	82	0	0	56	0	9	29	0	0	22	0	0	0	0	69	0	42	0	72	0	27	0	79	0	0	0	0	0	0	79	0	63	0	0	0	0	0	59	0	0	93	0	0	1	0	0	81	1	36	0	0	16	0	0	138	0	1	74	0	0	0	0	0	6	0	0	0	0	0	0	110	0	0
Bacteria	Proteobacteria	Alphaproteobacteria	Rhodospirillales	Rhodospirillaceae	Defluviicoccus	HQ673166.1.1480	OTU_1753	0	0	0	0	0	0	0	0	0	0	0	0	0	0	0	0	9	0	10	0	0	9	0	0	0	0	0	0	0	0	0	0	0	0	0	0	0	34	0	0	14	0	0	26	0	0	21	0	0	42	0	0	68	0	0	54	0	0	0	0	0	0	0	0	0	1	83	0	0	72	0	51	35	0	0	24	0	0	0	0	57	0	61	0	56	2	12	0	89	1	0	1	5	0	0	98	0	36	0	0	0	0	0	64	0	0	86	0	0	0	0	0	108	0	39	0	0	19	0	0	77	0	0	50	0	0	0	0	1	34	0	0	0	0	0	0	127	0	0
Bacteria	Chloroflexi	SAR202 clade	NA	NA	NA	HQ673970.1.1496	OTU_1754	18	26	8	1	21	3	0	0	1	28	1	2	9	0	0	0	13	7	2	0	5	4	7	0	9	0	0	0	23	0	11	0	4	1	30	0	3	11	0	14	22	0	0	38	0	6	22	0	21	39	0	13	16	1	22	23	0	27	3	51	4	63	3	9	3	23	39	0	2	45	0	3	10	0	20	5	0	0	2	18	34	23	44	9	21	27	27	23	42	20	18	13	34	8	26	16	23	10	0	0	1	0	12	8	10	44	20	4	5	14	0	10	41	7	18	4	16	7	0	18	20	0	11	17	0	0	0	0	0	12	0	0	0	0	0	13	30	1	0
Bacteria	Proteobacteria	Alphaproteobacteria	SAR11 clade	Surface 1	NA	EU802848.1.1440	OTU_1755	10	13	2	2	6	9	27	6	18	16	4	2	8	3	8	9	0	5	12	3	1	3	8	12	8	18	12	10	6	9	12	4	3	4	4	17	17	80	11	3	14	3	3	21	0	7	31	3	36	20	15	32	2	30	11	8	7	40	4	14	12	16	11	6	8	27	4	5	3	5	4	68	13	3	12	0	12	4	6	31	2	63	7	5	5	35	13	48	5	34	9	15	7	18	11	4	0	3	13	17	12	8	31	2	20	23	12	7	1	3	0	4	10	4	2	2	15	9	10	12	3	10	12	4	14	2	1	0	0	2	0	6	3	2	10	28	6	10	5
Bacteria	Actinobacteria	Acidimicrobiia	Acidimicrobiales	OCS155 marine group	NA	FJ745163.1.1355	OTU_1756	4	16	20	5	28	1	14	0	1	3	3	0	16	0	0	0	0	1	0	0	0	0	12	3	23	1	2	7	133	8	9	0	116	16	95	1	60	2	0	28	0	2	1	0	0	8	3	2	72	0	2	36	1	5	30	3	0	31	0	8	1	18	0	1	0	82	0	1	8	0	2	1	0	1	28	0	0	0	0	12	0	30	0	4	0	22	5	24	0	28	29	34	22	22	34	0	29	0	3	7	9	5	33	0	40	28	1	18	8	16	13	2	0	7	0	4	26	0	0	13	0	0	12	0	5	0	0	0	0	0	0	0	0	1	1	49	0	0	0
Bacteria	Proteobacteria	Elev-16S-509	NA	NA	NA	GQ346806.1.1369	OTU_1757	38	31	22	74	20	225	62	42	5	1	0	0	0	0	1	1	4	0	4	0	0	8	0	4	0	3	6	8	42	78	0	2	17	30	12	97	0	8	16	8	0	3	5	0	8	2	1	1	0	1	7	2	0	25	0	2	8	1	0	2	9	0	5	2	0	2	0	11	13	2	125	2	0	8	0	8	7	2	3	0	0	0	0	15	2	0	0	2	2	2	1	3	12	8	24	0	16	0	6	1	1	0	4	0	2	0	0	1	5	3	14	15	1	17	0	0	1	0	1	0	0	9	3	0	24	10	3	3	5	1	1	8	5	33	95	0	0	33	43
Bacteria	Proteobacteria	Alphaproteobacteria	Rickettsiales	mitochondria	NA	GU941026.1.1315	OTU_1758	0	0	2	0	28	3	0	0	1	7	5	1	9	12	3	1	0	2	0	4	9	0	0	0	1	0	0	0	2	1	0	14	0	0	2	3	10	0	18	20	0	17	18	0	22	48	13	39	29	0	35	31	1	1	4	7	28	3	55	4	22	0	20	27	49	37	0	2	20	0	12	0	1	29	47	1	5	2	0	25	0	10	0	5	0	27	2	30	0	20	21	27	34	14	33	0	43	1	7	22	10	10	18	0	9	13	0	13	3	8	5	83	0	63	0	92	0	1	2	14	0	2	43	0	9	14	9	15	5	0	3	0	0	3	1	8	0	0	5
Bacteria	Proteobacteria	Gammaproteobacteria	Oceanospirillales	ZD0405	NA	HQ163369.1.1369	OTU_1759	1	5	14	10	2	4	9	2	0	0	2	0	0	0	1	0	1	0	31	2	1	28	0	1	0	0	0	0	16	2	0	1	10	2	22	5	2	90	0	3	39	2	0	91	0	4	54	0	0	70	2	0	5	3	0	23	0	1	1	0	0	0	1	1	1	1	32	1	11	59	25	42	20	5	4	13	0	0	0	0	36	0	32	28	21	0	0	0	24	2	1	1	2	2	11	16	5	8	2	0	1	0	3	4	1	5	14	0	12	22	32	1	55	0	3	0	1	8	0	0	5	0	0	7	0	66	23	129	63	47	68	6	1	10	2	0	9	0	1
Bacteria	Proteobacteria	Gammaproteobacteria	Alteromonadales	Alteromonadaceae	Aestuariibacter	FJ497496.1.1440	OTU_1760	0	0	1	0	2	0	0	1	0	3	0	0	5	0	1	0	14	8	2	3	0	2	5	4	2	3	1	0	5	4	3	10	62	1	7	17	57	27	37	13	19	1	3	73	0	9	8	28	3	24	1	5	7	1	47	21	22	18	2	14	1	172	0	29	0	4	35	1	4	11	0	8	57	0	22	121	8	8	0	7	40	2	1	0	4	0	3	0	3	0	4	0	1	0	0	3	0	0	0	2	2	0	3	5	0	3	7	0	0	0	0	5	4	7	122	4	6	26	11	35	38	24	0	2	0	8	0	16	0	0	1	2	31	22	2	3	20	0	1
Bacteria	Proteobacteria	Alphaproteobacteria	SAR11 clade	NA	NA	EU801885.1.1247	OTU_1761	13	35	3	13	10	23	19	19	20	10	4	3	1	7	17	8	4	4	1	5	1	1	3	24	7	18	5	24	13	16	11	11	4	12	20	19	5	2	15	9	1	10	10	0	11	22	5	17	10	6	27	4	6	32	7	7	23	9	10	30	13	4	25	2	19	2	2	21	9	7	16	8	2	23	2	2	22	22	6	6	5	18	5	6	6	12	1	13	8	21	12	19	9	18	9	7	6	7	33	19	17	8	17	10	32	70	2	7	2	3	0	4	10	1	3	9	5	5	13	5	10	8	7	5	5	16	8	36	23	16	19	5	7	14	5	7	3	6	9
Bacteria	Proteobacteria	Alphaproteobacteria	Rhodospirillales	Rhodospirillaceae	Magnetospira	FJ826317.1.1453	OTU_1762	0	0	0	0	0	0	0	0	0	1	0	0	0	0	0	0	0	0	0	0	0	0	0	1	1	0	0	0	1	0	0	1	0	0	0	0	498	0	35	13	1	16	4	0	8	8	0	6	4	2	10	2	3	6	0	41	12	5	13	2	4	2	5	50	13	3	0	4	9	0	2	0	5	2	0	0	20	6	2	38	57	13	2	7	1	12	2	12	0	12	30	6	0	13	0	2	10	0	5	6	13	2	50	1	21	1	0	4	0	2	0	4	1	10	1	6	32	13	35	2	4	60	0	2	3	0	0	78	0	1	25	1	11	15	43	0	0	51	23
Bacteria	Actinobacteria	Acidimicrobiia	Acidimicrobiales	OCS155 marine group	NA	GQ346902.1.1366	OTU_1763	25	42	39	7	31	5	17	6	2	1	3	0	1	0	0	0	0	1	0	0	0	0	4	4	3	3	2	4	79	15	3	2	42	13	149	7	8	0	5	33	0	20	4	0	3	6	2	8	13	0	6	3	0	1	1	0	0	3	0	3	5	3	3	1	6	7	0	0	212	0	91	0	0	4	4	1	0	0	0	0	0	5	0	24	0	2	2	3	0	2	20	32	39	54	84	2	109	0	1	4	0	0	3	0	5	6	0	2	38	71	33	4	0	4	0	3	3	1	0	2	0	0	5	0	7	1	0	0	0	0	0	3	0	18	3	1	0	0	0
Bacteria	Cyanobacteria	Chloroplast	NA	NA	NA	AY702176.1.1422	OTU_1765	21	7	5	51	9	67	4	24	88	1	118	9	0	0	1	2	0	16	0	30	47	0	7	25	2	6	15	8	16	37	12	21	4	1	1	31	17	0	5	5	0	7	4	0	6	8	7	20	2	0	12	6	0	26	0	0	1	0	1	3	16	0	8	2	4	16	0	43	2	1	37	0	0	9	4	0	13	11	11	0	0	0	1	1	0	0	0	5	0	0	2	12	0	10	25	0	21	1	14	5	6	2	6	0	2	5	1	10	2	0	2	0	0	0	0	4	0	7	45	1	0	202	2	1	80	4	1	0	0	0	0	3	1	1	22	5	0	36	18
Bacteria	Proteobacteria	Alphaproteobacteria	Rhodospirillales	Rhodospirillaceae	Defluviicoccus	HQ674093.1.1476	OTU_1766	0	0	0	0	0	0	2	0	0	0	0	0	0	0	0	0	9	0	3	0	0	6	0	0	0	0	0	0	0	0	0	0	1	0	0	0	1	5	0	0	12	0	0	35	0	0	16	0	0	51	0	1	88	0	0	74	0	2	0	0	0	0	0	0	0	0	102	0	0	76	1	3	3	0	0	3	0	0	0	0	55	0	59	2	69	1	22	0	83	0	0	0	5	0	2	90	0	58	0	0	0	0	0	70	0	0	112	0	1	0	0	0	92	0	42	0	0	24	0	0	103	0	0	62	0	0	0	0	0	1	0	0	0	0	0	0	111	0	0
Bacteria	Proteobacteria	Gammaproteobacteria	Oceanospirillales	SAR86 clade	NA	GU940986.1.1397	OTU_1767	35	41	15	29	14	65	24	15	23	3	12	8	0	3	4	2	0	6	0	3	1	0	1	19	2	20	22	43	23	44	6	17	2	56	5	63	8	0	21	5	0	16	9	0	33	21	13	26	16	0	22	5	1	29	1	1	18	0	4	13	24	0	22	8	14	0	1	29	0	0	46	0	0	16	0	0	27	13	4	4	0	8	0	0	0	6	1	11	0	14	8	15	1	5	10	0	9	3	17	18	22	14	16	0	34	14	0	8	1	2	0	2	0	2	0	6	4	9	16	1	0	35	4	0	19	7	2	0	0	0	0	0	0	25	41	2	1	21	26
Bacteria	Proteobacteria	Alphaproteobacteria	Sphingomonadales	Erythrobacteraceae	uncultured	DQ396208.1.1454	OTU_1768	1	1	0	0	1	0	0	0	0	6	0	0	16	2	2	0	40	2	13	0	2	23	7	8	2	11	6	5	1	0	6	8	0	0	2	1	11	11	4	2	19	0	0	60	1	1	19	1	4	25	0	8	58	8	19	121	0	22	6	6	3	14	0	3	3	11	17	2	0	21	4	7	5	1	3	3	3	2	1	20	58	6	52	0	24	1	18	1	56	0	0	2	11	2	10	62	2	168	0	0	0	0	1	22	0	11	72	0	0	0	0	4	10	0	12	0	3	10	2	14	74	5	21	48	0	1	0	1	3	6	0	4	2	14	10	5	25	3	2
Bacteria	Cyanobacteria	Chloroplast	NA	NA	NA	HQ672200.1.1437	OTU_1769	3	2	7	1	15	4	1	0	1	10	3	3	1	17	27	1	0	18	0	6	32	0	3	0	1	1	1	1	7	6	2	6	1	0	17	3	10	0	2	9	0	4	8	0	14	37	9	18	9	0	4	14	0	2	1	1	7	3	40	0	13	0	23	15	19	25	0	1	23	0	3	2	0	14	21	0	21	6	1	20	0	27	0	15	0	40	0	76	0	29	87	55	61	30	16	1	19	1	9	26	18	20	38	1	33	26	1	14	5	9	11	49	1	67	0	42	2	1	5	47	0	3	48	0	3	1	0	0	0	0	0	1	9	2	0	2	0	0	1
Bacteria	Actinobacteria	Acidimicrobiia	Acidimicrobiales	uncultured	NA	HQ673028.1.1484	OTU_1770	0	1	0	0	1	0	0	0	0	0	0	0	5	0	3	0	62	0	24	0	0	54	0	0	0	0	0	0	0	0	0	0	1	0	2	0	0	44	0	0	34	0	0	51	0	0	34	0	0	52	0	0	25	0	1	73	0	2	0	3	0	2	0	0	0	0	58	0	0	119	0	40	45	0	1	43	0	0	0	0	56	0	76	3	35	0	0	1	53	0	0	0	1	0	0	46	1	51	0	0	0	0	0	23	0	1	46	0	0	2	0	0	101	0	33	0	0	13	0	0	75	0	0	51	0	0	0	0	0	51	0	0	0	0	0	0	47	0	0
Bacteria	Proteobacteria	Alphaproteobacteria	SAR11 clade	Surface 1	NA	HQ673348.1.1446	OTU_1771	4	5	2	0	9	0	2	0	2	4	2	1	7	3	4	1	3	1	9	0	0	5	12	2	1	2	6	4	11	1	5	3	0	1	4	3	13	39	0	6	28	0	1	35	1	5	17	2	25	32	0	8	21	3	3	43	0	20	0	2	3	13	1	5	2	16	45	1	1	44	2	11	2	0	14	9	1	1	2	2	35	7	81	10	40	17	13	19	50	17	16	13	10	10	11	50	15	32	2	3	1	5	10	26	20	10	50	4	1	9	1	13	86	10	14	0	10	8	3	3	47	1	7	60	1	1	0	0	0	50	0	0	0	1	1	7	36	0	1
Bacteria	Bacteroidetes	Flavobacteria	Flavobacteriales	Flavobacteriaceae	Zunongwangia	DQ396290.1.1472	OTU_1773	2	1	0	0	0	0	0	0	0	2	0	0	0	0	1	0	7	0	4	0	0	5	1	3	0	0	0	0	0	0	0	0	0	1	0	1	3	2	0	2	7	0	1	62	1	1	25	0	4	23	0	31	153	1	13	100	0	30	1	3	1	9	1	5	3	2	5	1	0	2	0	0	2	3	0	16	0	7	2	21	91	1	61	1	18	0	16	0	21	2	2	0	5	0	0	18	0	522	0	0	0	0	0	56	0	14	91	0	0	0	0	0	0	0	3	1	1	3	0	0	7	0	0	5	0	3	0	0	0	2	0	10	11	1	1	0	5	0	0
Bacteria	Cyanobacteria	Cyanobacteria	SubsectionI	FamilyI	Synechococcus	AY664058.1.1222	OTU_1774	3	5	15	4	24	41	14	3	7	31	3	3	13	5	1	2	0	53	1	28	24	0	4	10	5	0	2	1	19	6	16	6	3	5	2	13	26	1	1	77	0	62	27	2	203	11	9	28	12	1	0	6	0	2	7	9	3	5	1	0	12	0	8	4	5	8	0	0	20	1	72	8	0	39	2	0	7	12	17	4	0	13	0	3	0	5	0	12	0	18	19	27	4	13	21	0	33	2	3	20	7	11	20	0	14	26	0	4	2	3	0	19	0	37	0	12	4	1	17	8	0	2	0	0	4	0	0	0	0	0	0	4	21	43	0	5	0	1	0
Bacteria	Verrucomicrobia	Opitutae	MB11C04 marine group	NA	NA	DQ009368.1.2087	OTU_1775	31	39	27	27	21	57	42	16	11	4	8	5	0	4	16	2	0	2	0	18	21	0	1	22	0	13	36	12	18	61	2	12	38	23	40	41	0	1	23	43	2	14	8	0	24	2	3	4	4	1	20	3	0	17	0	1	1	1	0	4	2	0	1	1	0	2	1	42	17	1	166	0	1	8	1	0	7	66	6	0	0	0	0	9	0	0	0	3	1	10	4	13	26	17	10	0	1	5	4	2	3	6	0	0	3	8	0	6	2	6	12	1	0	0	0	0	2	3	7	3	0	2	3	1	5	1	3	0	0	0	0	30	5	51	31	1	0	8	65
Bacteria	Proteobacteria	Gammaproteobacteria	Oceanospirillales	SAR86 clade	NA	EU802985.1.1271	OTU_1776	13	16	23	14	6	26	28	18	14	10	10	10	1	7	14	13	0	8	0	6	8	0	7	15	3	28	25	42	7	9	14	22	8	10	13	30	5	1	36	11	1	12	22	4	25	15	8	15	8	0	20	4	0	27	7	5	20	2	16	18	25	2	27	15	14	2	3	23	13	1	29	0	2	16	3	3	20	30	12	25	1	15	1	8	1	15	2	8	1	8	14	14	8	11	11	1	7	5	24	23	17	15	14	1	17	44	0	6	3	7	9	1	2	0	1	14	3	5	14	4	1	2	6	0	12	6	0	2	0	0	0	26	14	18	37	6	1	9	19
Bacteria	Cyanobacteria	Cyanobacteria	SubsectionI	FamilyI	Synechococcus	GU061750.1.1434	OTU_1777	2	2	9	25	17	182	32	4	16	1	9	46	3	5	1	0	0	3	0	3	2	0	1	2	0	0	3	3	11	3	1	4	19	40	4	32	3	0	1	5	0	1	1	0	8	2	2	6	2	0	2	0	0	3	1	0	3	0	2	0	1	0	2	1	2	0	0	0	2	0	2	0	0	2	0	0	3	102	311	60	2	140	2	3	0	60	0	68	0	18	5	8	1	1	2	0	1	3	1	50	3	10	10	2	25	26	0	2	0	0	0	0	0	4	0	2	0	2	0	1	0	4	22	5	25	0	0	0	0	0	0	2	4	0	1	3	0	2	3
Bacteria	Proteobacteria	Alphaproteobacteria	Rhodospirillales	Rhodospirillaceae	Defluviicoccus	HQ674206.1.1463	OTU_1778	0	0	1	0	5	0	0	0	0	23	0	0	19	0	3	0	63	0	20	0	0	27	2	0	0	0	0	0	2	1	0	0	0	0	2	0	0	30	0	2	22	0	0	27	0	1	28	0	3	51	0	4	45	1	1	42	0	22	0	4	0	15	0	0	0	3	54	0	1	51	0	30	52	0	3	40	0	0	0	0	38	0	53	8	50	3	32	0	59	3	3	2	13	0	7	40	1	20	0	0	0	0	0	44	0	1	68	0	1	0	1	1	71	0	26	0	0	9	0	2	87	0	10	73	0	0	0	0	1	32	0	0	0	0	0	0	79	0	0
Bacteria	Verrucomicrobia	Arctic97B-4 marine group	NA	NA	NA	GU567957.12741.14221	OTU_1779	2	0	0	0	0	0	0	0	0	13	2	11	15	6	3	0	1	10	1	1	1	0	36	0	21	4	0	2	3	0	48	5	1	0	0	0	20	27	0	0	4	1	2	12	0	14	15	4	41	8	1	51	3	30	50	11	4	34	13	126	26	86	25	85	89	19	3	1	0	8	0	3	22	0	19	8	6	2	17	2	4	0	0	0	8	6	3	8	3	17	4	4	19	0	1	7	0	1	6	7	0	0	22	6	13	13	13	7	0	0	0	15	4	19	4	10	48	21	42	3	3	0	9	5	0	0	0	0	0	0	0	0	0	0	0	97	2	3	0
Bacteria	Proteobacteria	Alphaproteobacteria	SAR11 clade	Chesapeake-Delaware Bay	NA	EU800485.1.1451	OTU_1780	9	9	3	11	3	12	10	12	23	5	12	26	1	23	33	22	0	26	0	21	8	0	20	12	17	20	17	12	12	13	23	10	14	14	8	18	10	0	11	26	0	18	9	0	26	23	10	26	10	0	18	2	0	6	9	3	20	4	23	40	27	0	49	9	18	3	0	10	5	0	13	0	0	22	4	1	11	18	17	12	0	11	0	13	0	12	2	11	0	21	22	28	20	17	15	0	12	0	18	9	19	11	40	0	30	42	0	14	5	10	0	3	1	4	0	1	6	4	13	3	4	2	11	1	10	0	0	0	0	2	0	1	6	46	22	5	0	7	8
Bacteria	Proteobacteria	Gammaproteobacteria	Oceanospirillales	SAR86 clade	NA	HQ674312.1.1499	OTU_1781	0	0	4	3	1	10	0	0	0	1	0	0	5	0	0	0	2	0	0	0	0	0	0	0	1	0	0	0	1	2	0	0	0	0	0	0	0	1	0	0	29	0	0	41	0	0	17	0	0	62	0	0	35	0	16	39	0	23	0	9	0	49	0	0	1	7	40	0	0	40	0	0	8	0	0	6	0	2	0	0	43	0	44	0	24	5	39	0	51	1	0	2	5	1	3	57	1	34	0	0	0	0	0	23	0	2	49	0	0	0	0	1	47	0	57	0	1	32	3	0	39	0	0	29	0	5	10	0	0	51	0	199	138	13	0	0	70	0	0
Bacteria	Proteobacteria	Gammaproteobacteria	Oceanospirillales	JL-ETNP-Y6	NA	AY726915.1.1256	OTU_1782	0	0	0	0	0	0	0	0	0	0	0	0	0	0	0	0	3	0	50	0	0	39	0	0	0	0	0	0	8	0	0	0	2	0	4	0	0	82	0	0	67	0	0	109	0	0	77	0	0	84	0	0	13	0	0	47	0	2	0	0	0	0	0	0	0	0	57	0	1	34	0	63	21	0	3	4	0	0	0	0	74	0	29	2	33	0	1	0	36	0	0	0	1	1	6	43	3	14	0	0	0	0	0	26	0	1	57	0	1	0	1	0	90	0	16	0	0	6	0	0	36	0	0	59	0	77	18	2	31	24	40	0	0	0	0	0	35	0	0
Bacteria	Proteobacteria	Gammaproteobacteria	Alteromonadales	Pseudoalteromonadaceae	Pseudoalteromonas	JX436398.1.1386	OTU_1783	0	0	14	12	4	25	6	0	0	2	0	0	0	0	0	0	24	0	0	0	0	8	0	0	0	0	0	0	0	1	0	0	0	1	0	0	0	2	0	1	0	0	0	15	1	0	4	0	0	8	0	0	1	0	42	1	0	0	1	3	0	1	0	0	0	0	0	0	0	7	0	5	4	0	0	4	1	0	2	0	94	0	0	0	0	0	1	0	0	0	0	0	0	2	0	0	0	0	0	0	0	0	0	0	0	0	0	0	0	0	0	0	30	4	74	0	0	48	2	0	7	0	0	3	0	4	14	1	0	2	0	766	228	49	0	0	3	0	0
Bacteria	Proteobacteria	Gammaproteobacteria	Oceanospirillales	OM182 clade	NA	EF573862.1.1502	OTU_1784	5	1	1	1	4	1	2	0	177	52	117	19	1	3	47	17	0	16	0	13	56	0	1	60	5	47	110	7	3	0	0	0	7	0	3	0	0	37	0	2	1	0	0	0	1	0	6	0	1	2	0	1	0	9	1	1	3	0	8	0	4	0	1	0	0	0	0	5	0	6	19	30	26	0	1	28	1	131	89	10	0	4	2	2	1	1	0	0	0	1	0	1	1	1	1	0	0	4	49	31	27	26	18	0	9	22	0	13	2	0	4	0	2	0	0	2	1	8	12	3	0	32	23	1	22	0	0	0	0	1	0	0	0	0	0	1	1	0	2
Bacteria	Proteobacteria	Gammaproteobacteria	Oceanospirillales	SAR86 clade	NA	HQ673140.1.1515	OTU_1785	0	1	0	0	0	0	0	0	0	3	0	0	10	0	1	0	10	0	5	0	0	2	0	0	0	0	0	0	6	0	0	0	1	1	0	0	0	13	0	0	28	0	0	70	0	1	28	0	1	73	0	0	40	0	0	47	0	37	0	3	0	34	0	0	2	4	101	0	0	71	0	8	27	0	2	14	0	0	0	1	59	1	70	2	63	5	71	1	73	6	1	1	5	0	3	55	0	47	0	0	0	0	0	39	0	1	79	1	0	0	0	2	63	0	20	0	1	22	0	2	61	0	1	46	0	0	0	0	0	16	0	0	0	0	0	2	66	0	0
Bacteria	Proteobacteria	Gammaproteobacteria	Alteromonadales	Alteromonadaceae	Alteromonas	DQ836766.1.1391	OTU_1786	3	3	1	0	10	3	4	0	0	4	0	3	3	1	5	2	44	23	6	11	0	5	9	10	4	1	0	0	3	4	8	6	26	13	2	11	61	21	23	22	37	1	10	105	1	24	27	19	2	17	4	20	17	0	49	3	7	8	0	4	1	44	4	10	0	2	59	0	2	7	1	16	49	0	7	47	2	3	0	3	59	0	4	0	3	0	10	0	5	0	22	1	0	1	0	6	0	0	0	2	3	0	6	14	2	4	37	0	1	0	0	13	20	4	129	3	6	46	3	35	34	6	5	5	1	17	0	7	0	0	0	5	7	19	5	0	11	0	1
Bacteria	Bacteroidetes	Flavobacteria	Flavobacteriales	NS9 marine group	NA	HQ672579.1.1288	OTU_1787	5	3	0	0	5	0	2	1	1	12	7	6	4	6	5	1	0	11	2	5	2	2	15	1	3	0	2	1	26	4	6	1	2	0	25	0	29	11	9	35	14	6	2	32	4	31	21	7	17	19	14	25	19	0	7	17	8	19	6	13	8	3	20	8	2	60	18	1	13	10	4	5	6	9	32	4	3	3	1	10	10	10	31	41	7	35	31	24	9	59	29	26	18	19	17	19	19	4	10	6	7	4	14	14	22	16	13	6	18	25	0	14	34	9	10	5	21	2	2	6	20	1	13	8	0	0	1	0	1	15	0	8	1	2	2	9	24	4	0
Bacteria	Proteobacteria	Gammaproteobacteria	Alteromonadales	Pseudoalteromonadaceae	Pseudoalteromonas	AY726970.1.1273	OTU_1788	0	0	1	7	1	15	2	0	0	2	1	2	0	0	2	0	45	1	0	2	0	7	0	0	0	0	0	0	0	1	0	1	0	0	0	0	0	0	0	1	0	0	0	42	2	0	4	0	2	7	0	0	1	0	94	1	0	0	0	4	0	0	1	2	0	1	0	0	0	21	0	4	8	0	0	8	0	3	0	0	152	0	4	0	0	0	1	0	0	0	0	0	0	5	0	0	0	1	0	0	0	0	0	0	0	0	1	0	0	0	0	1	51	2	62	0	0	23	3	0	3	1	0	0	0	11	6	0	0	2	0	719	157	20	0	0	4	0	0
Bacteria	Proteobacteria	Alphaproteobacteria	Rhodobacterales	Rhodobacteraceae	uncultured	EU802842.1.1447	OTU_1790	18	16	13	19	25	25	37	23	30	3	18	14	1	21	15	13	0	15	0	2	26	0	10	30	8	25	33	62	10	19	32	32	8	11	16	16	13	0	28	12	0	12	13	0	35	17	5	11	14	0	15	10	1	21	9	2	17	2	14	14	18	1	19	24	16	5	0	25	7	2	21	0	0	15	2	0	36	17	15	9	0	8	0	0	0	0	0	12	0	5	4	2	6	10	3	0	5	7	19	18	22	19	4	0	15	5	0	3	0	0	0	5	0	3	0	1	7	3	22	2	0	3	9	4	24	0	0	0	0	0	0	1	3	20	54	3	0	21	27
Bacteria	Actinobacteria	Acidimicrobiia	Acidimicrobiales	Sva0996 marine group	NA	GQ347328.1.1404	OTU_1792	1	1	0	0	5	0	0	0	0	17	0	0	10	0	4	0	194	0	188	0	0	240	4	0	3	0	0	0	0	0	0	0	1	0	5	0	0	125	0	2	9	0	0	11	0	2	28	0	4	29	0	0	3	0	3	5	0	11	0	3	0	5	0	0	0	4	16	0	0	21	0	190	97	0	5	87	0	0	0	0	4	0	14	0	12	3	7	2	11	2	0	3	5	0	3	7	2	1	1	0	0	0	0	12	0	3	13	0	0	1	0	5	23	1	5	0	5	5	0	0	5	0	0	6	0	0	0	0	0	17	0	0	0	0	0	0	10	0	0
Bacteria	Bacteroidetes	Flavobacteria	Flavobacteriales	Cryomorphaceae	Fluviicola	JX016062.1.1487	OTU_1793	14	14	1	1	38	2	0	0	0	0	0	0	0	0	13	1	0	3	0	1	0	0	0	0	0	3	1	0	9	4	0	2	4	42	0	14	6	0	87	17	0	26	18	1	18	24	11	37	4	0	18	0	2	0	0	4	40	1	5	2	20	0	7	14	14	0	0	0	20	0	76	0	1	69	0	0	1	0	15	0	1	0	0	11	0	0	0	0	0	15	0	7	8	14	8	0	8	2	0	1	0	1	0	0	0	0	0	0	6	13	24	3	0	0	2	4	0	0	1	0	0	0	1	1	65	77	61	112	66	0	109	103	49	18	0	0	0	0	5
Bacteria	Proteobacteria	Alphaproteobacteria	SAR11 clade	Surface 1	NA	HQ673013.1.1462	OTU_1794	0	2	4	3	13	0	4	1	0	3	1	0	17	7	1	0	32	0	17	0	0	13	4	0	6	2	0	0	12	0	5	0	0	0	3	1	18	12	0	2	10	0	0	27	0	2	16	2	18	34	0	9	28	4	17	24	0	38	0	8	0	29	2	3	0	20	54	0	3	43	0	9	16	0	19	20	0	0	0	9	31	10	44	1	57	13	29	7	63	14	6	4	19	2	10	68	5	30	0	2	1	0	10	27	7	5	50	3	4	5	1	15	61	6	21	2	12	10	0	1	45	0	7	28	1	2	0	0	0	29	0	25	1	0	0	10	69	0	0
Bacteria	Proteobacteria	Deltaproteobacteria	SAR324 clade(Marine group B)	NA	NA	EF573664.1.1475	OTU_1795	18	7	3	9	3	42	9	15	113	28	16	3	1	4	1	5	0	2	0	3	3	0	0	28	2	23	23	85	1	18	10	16	0	1	7	18	1	0	31	4	0	5	2	2	2	5	2	17	1	0	23	15	0	119	1	4	16	2	4	10	15	0	6	8	6	0	2	35	5	0	21	0	0	10	1	0	16	19	17	23	0	10	0	6	0	3	2	9	0	6	9	13	9	17	7	1	3	8	27	9	13	14	35	1	27	24	0	8	0	4	1	1	0	2	0	2	3	13	26	31	2	67	11	2	20	4	2	0	0	0	0	12	7	4	21	3	1	34	18
Bacteria	Proteobacteria	Alphaproteobacteria	Rhodospirillales	Rhodospirillaceae	uncultured	EU802912.1.1238	OTU_1796	11	17	0	13	5	12	12	9	21	11	12	7	4	9	13	6	5	10	2	4	6	5	9	13	5	18	10	31	11	7	13	14	4	5	2	14	9	10	12	14	2	12	7	6	18	15	11	16	18	10	23	12	2	25	14	4	18	21	13	31	37	9	51	8	9	14	1	15	1	0	17	8	5	17	7	2	28	18	6	17	1	19	1	4	1	18	3	17	5	12	13	12	16	23	6	1	4	2	12	10	19	10	41	3	42	21	1	16	3	5	0	0	9	4	0	7	5	13	12	6	1	16	7	4	8	0	0	0	0	0	0	4	2	20	54	19	1	16	27
Bacteria	Cyanobacteria	Chloroplast	NA	NA	NA	GU940969.1.1355	OTU_1797	0	1	0	0	0	1	2	0	19	7	10	81	1	61	92	57	0	111	0	60	73	0	2	7	0	3	5	2	6	7	1	0	0	0	0	2	0	0	2	0	0	0	0	1	5	2	1	0	0	0	1	0	0	3	0	0	1	2	46	5	105	0	12	0	0	0	0	1	1	0	1	0	0	0	0	0	1	81	163	9	0	15	0	1	0	13	1	42	0	21	7	3	0	0	1	0	0	0	4	86	9	15	53	0	69	74	0	20	0	1	0	4	1	1	0	1	0	2	1	1	0	0	2	1	7	0	0	0	0	0	0	0	3	0	2	0	0	3	0
Bacteria	Proteobacteria	Alphaproteobacteria	Rhodospirillales	AT-s3-44	NA	EU686644.33641.35119	OTU_1798	0	1	0	0	0	0	0	0	0	78	1	0	56	0	0	0	2	0	3	0	0	2	0	0	0	0	0	0	4	0	0	0	0	0	0	0	0	1	0	0	10	0	0	36	0	0	10	0	0	64	0	0	24	0	0	25	0	141	2	36	0	136	1	2	0	0	45	0	0	5	0	0	0	0	1	1	0	0	0	0	23	0	40	7	55	24	69	5	56	4	3	5	40	0	1	45	3	7	0	0	0	0	11	23	0	14	49	3	1	1	0	6	92	3	10	0	2	6	0	29	25	3	44	34	0	0	0	0	0	23	0	0	0	0	0	3	61	0	0
Bacteria	Planctomycetes	Planctomycetacia	Brocadiales	Brocadiaceae	Candidatus Scalindua	EU478677.1.2175	OTU_1799	0	0	0	0	0	0	0	0	0	0	0	0	0	0	0	0	222	0	95	0	0	168	0	0	0	0	0	0	0	0	0	0	0	0	0	0	0	126	0	0	0	0	0	0	0	0	19	0	0	1	0	0	0	0	0	0	0	0	0	1	0	0	0	0	0	0	0	0	0	0	0	374	271	0	0	235	0	0	0	0	0	0	0	0	0	0	0	0	0	0	0	0	0	0	0	0	0	0	0	0	0	0	0	0	0	2	0	0	0	0	0	0	0	0	0	0	0	0	0	0	0	0	0	0	0	0	0	0	0	0	0	0	0	0	0	0	0	0	0
Bacteria	Cyanobacteria	Chloroplast	NA	NA	NA	FJ745161.1.1323	OTU_1800	0	0	0	0	1	0	0	0	0	0	0	0	0	0	0	0	0	0	0	0	0	0	0	0	0	0	0	0	0	0	0	0	1	0	0	1	0	0	0	0	0	0	0	0	0	1	0	0	0	0	0	0	0	0	0	0	0	1	47	7	14	0	0	0	0	0	0	0	1	0	1	0	0	0	0	0	0	1	1	6	0	17	0	146	1	162	0	167	0	263	23	55	2	25	10	0	15	0	0	4	1	3	67	0	29	40	1	33	48	77	146	12	0	18	0	1	0	0	0	1	0	0	11	0	2	1	1	3	11	0	33	0	1	0	0	0	0	1	0
Bacteria	Bacteroidetes	Flavobacteria	Flavobacteriales	Flavobacteriaceae	uncultured	FR685722.1.1484	OTU_1801	0	0	0	0	0	0	0	0	0	0	0	0	3	0	0	0	0	0	0	0	0	0	0	0	0	0	0	0	0	0	0	0	0	0	1	0	0	0	0	1	0	3	0	0	0	0	0	0	0	0	0	0	0	0	0	1	0	0	0	0	0	0	0	0	0	0	0	0	1	0	1	0	0	0	0	0	0	0	0	0	0	0	0	0	0	0	0	0	0	0	0	0	0	0	0	0	0	0	0	0	0	0	0	0	0	0	0	0	0	0	51	0	1	0	0	0	0	0	0	0	0	0	0	0	0	276	228	333	198	18	370	25	3	0	0	0	0	0	0
Bacteria	Deferribacteres	Deferribacteres	Deferribacterales	SAR406 clade(Marine group A)	NA	HQ163761.1.1367	OTU_1802	0	0	0	0	0	0	0	0	0	0	0	0	1	0	0	0	11	0	0	0	0	5	0	0	1	0	0	0	0	0	0	0	0	0	0	0	0	188	0	0	7	0	0	1	0	0	101	0	1	28	0	1	0	0	0	0	0	1	0	5	0	1	0	0	0	2	1	0	0	1	0	608	279	0	1	248	0	0	0	0	0	0	2	1	3	0	5	1	0	0	0	0	1	0	0	0	0	0	0	0	0	0	0	0	0	4	1	0	0	1	0	0	0	1	0	0	0	0	0	0	0	0	0	0	0	0	0	0	0	1	0	0	0	0	0	0	0	0	0
Bacteria	Proteobacteria	Gammaproteobacteria	E01-9C-26 marine group	NA	NA	HQ672671.1.1502	OTU_1803	0	1	0	1	0	0	0	0	0	0	0	0	1	0	0	0	15	0	7	0	0	9	0	0	0	0	0	0	1	0	0	0	0	0	0	0	0	15	0	0	14	0	0	13	0	0	17	0	0	23	0	0	51	0	0	29	0	6	0	0	0	4	0	0	0	0	136	0	0	55	0	20	32	0	0	20	0	0	0	0	31	0	96	0	41	3	5	0	67	0	0	1	4	0	0	55	0	25	0	0	0	0	0	44	1	1	105	0	0	1	1	0	155	0	31	0	0	6	0	0	94	0	0	124	0	0	0	0	0	68	0	0	0	0	0	0	84	0	0
Bacteria	Cyanobacteria	Chloroplast	NA	NA	NA	EU803047.1.1407	OTU_1804	10	19	10	11	6	39	27	17	17	10	11	3	2	12	14	5	0	6	0	6	7	0	4	18	3	20	18	31	11	7	16	10	3	5	11	30	12	5	10	3	0	3	6	0	8	17	1	6	18	0	20	16	1	23	10	0	14	10	7	6	8	3	13	3	12	9	2	22	15	0	17	2	0	13	7	0	21	9	9	22	0	44	0	14	1	17	0	36	2	18	25	31	11	29	12	0	16	3	16	13	12	11	21	0	34	24	0	10	9	9	9	37	0	56	0	29	11	4	25	11	0	33	5	1	3	4	0	0	0	0	0	19	5	13	7	5	0	5	10
Bacteria	Proteobacteria	Deltaproteobacteria	SAR324 clade(Marine group B)	NA	NA	U65915.1.1495	OTU_1805	3	6	2	11	45	16	41	6	63	40	42	61	19	63	54	30	10	15	13	3	35	28	7	17	0	16	19	1	11	15	2	12	4	1	8	2	1	2	0	4	1	0	0	2	8	13	10	3	10	4	2	33	0	17	4	5	5	22	11	9	1	10	19	2	9	17	2	18	1	1	0	8	4	3	6	4	13	33	3	29	1	38	2	2	3	12	14	25	3	9	5	6	9	13	2	3	1	3	15	12	25	18	32	0	19	27	1	14	0	0	0	5	4	1	1	2	3	6	21	16	1	36	10	0	14	0	0	0	0	0	0	0	0	0	0	4	2	0	1
Bacteria	Deferribacteres	Deferribacteres	Deferribacterales	SAR406 clade(Marine group A)	NA	DQ513039.1.1521	OTU_1806	1	6	0	0	5	0	0	0	1	69	0	2	23	0	0	0	8	3	6	0	0	3	11	1	12	1	0	0	4	0	4	6	0	0	13	0	7	19	1	3	30	0	2	46	1	3	32	2	17	43	0	6	23	20	30	31	3	78	2	48	6	19	3	7	8	10	51	0	4	34	0	17	6	5	22	4	8	2	0	8	28	7	29	15	42	29	63	20	26	16	10	9	20	0	4	39	1	15	7	2	0	0	10	15	16	10	24	11	2	3	0	2	56	1	8	0	17	3	0	7	7	0	15	17	0	0	0	0	0	19	0	0	0	0	0	10	34	0	0
Bacteria	Proteobacteria	Gammaproteobacteria	Alteromonadales	Alteromonadaceae	Alteromonas	FJ497495.1.1479	OTU_1807	2	2	8	0	7	4	0	5	1	3	0	2	4	0	7	0	36	13	5	11	3	5	4	4	5	0	3	0	2	7	5	3	69	12	5	9	44	27	7	12	20	0	5	64	1	59	10	7	2	22	2	10	13	0	38	4	0	5	2	3	0	8	0	7	0	2	60	0	8	10	0	4	63	1	3	21	1	3	0	4	40	3	2	0	3	0	8	0	6	0	63	0	4	2	1	0	0	5	0	0	1	0	2	5	2	0	38	0	0	0	1	19	29	14	262	11	8	56	7	36	32	2	0	7	0	10	2	0	1	0	0	4	3	6	1	1	11	0	3
Bacteria	Deferribacteres	Deferribacteres	Deferribacterales	SAR406 clade(Marine group A)	NA	AF001653.1.1553	OTU_1808	22	12	3	23	7	13	31	5	18	13	10	4	11	4	12	6	0	19	1	4	13	1	27	7	17	11	3	8	14	12	14	4	40	3	14	9	10	5	6	13	0	21	2	0	3	12	3	4	15	3	15	21	1	10	8	0	7	8	2	17	11	2	12	4	9	24	2	7	24	0	18	2	0	6	10	0	13	5	4	21	0	21	0	29	0	25	3	37	0	19	25	16	16	15	18	0	5	2	4	3	12	5	12	0	22	13	1	9	24	31	53	8	0	7	0	1	15	5	7	137	0	6	24	0	3	47	18	0	0	0	0	0	0	2	4	18	2	6	2
Bacteria	Proteobacteria	Alphaproteobacteria	OCS116 clade	NA	NA	ALYF01000006.92294.93780	OTU_1809	22	18	18	52	7	130	80	93	4	2	0	10	0	21	8	7	0	3	0	11	15	0	1	39	0	23	62	61	4	17	0	13	25	67	3	202	0	0	15	26	0	28	16	0	50	13	3	11	0	0	3	1	0	9	0	0	0	0	7	2	3	0	0	6	8	0	0	35	6	0	25	0	0	33	0	0	29	55	29	0	0	1	0	0	0	0	0	1	0	1	0	0	0	0	0	0	0	5	9	5	4	7	0	0	5	0	0	1	0	0	1	0	0	0	0	1	0	0	3	0	0	0	0	0	0	0	0	0	0	0	0	19	10	0	1	0	0	0	2
Bacteria	Proteobacteria	Alphaproteobacteria	Rhodobacterales	Rhodobacteraceae	Marinovum	JQ347401.1.1415	OTU_1810	1	7	0	0	4	1	0	0	12	4	6	28	0	21	45	23	0	17	1	21	37	0	13	17	6	8	11	10	44	5	19	25	18	4	16	3	7	0	56	10	0	8	15	0	43	21	7	20	15	0	27	1	4	6	9	5	26	2	21	30	43	2	34	19	37	10	0	4	9	1	3	0	2	30	3	0	22	37	14	7	0	15	1	7	1	5	1	18	1	22	8	28	21	26	21	0	10	2	16	22	8	15	23	1	19	30	1	7	4	9	1	3	1	2	3	2	6	6	6	15	20	0	8	1	11	0	0	0	0	0	0	11	8	16	1	0	0	0	4
Bacteria	Bacteroidetes	Cytophagia	Cytophagales	Flammeovirgaceae	Marinoscillum	HQ672521.1.1481	OTU_1811	0	2	0	0	12	0	0	0	1	0	1	1	0	0	0	0	3	2	4	0	0	1	2	0	1	0	3	0	14	0	4	0	0	0	3	0	9	88	0	5	47	0	0	54	0	10	46	1	9	132	0	4	28	0	12	35	0	8	13	9	6	6	0	5	2	12	47	0	16	79	0	10	10	9	10	3	0	0	3	0	40	3	71	5	37	6	39	6	41	5	0	0	16	0	8	49	2	21	0	4	0	7	0	16	10	4	43	0	0	3	7	2	60	0	25	0	1	5	0	2	29	1	3	33	2	19	11	0	5	35	0	1	0	0	0	6	35	0	0
Bacteria	Proteobacteria	Deltaproteobacteria	Bdellovibrionales	Bacteriovoracaceae	uncultured	EF574402.1.1517	OTU_1812	18	16	1	7	2	15	2	1	25	6	8	9	0	0	3	2	0	1	0	2	10	0	13	10	9	5	10	16	7	1	14	21	53	13	0	35	1	8	16	41	2	16	26	3	20	2	3	4	4	6	3	12	1	15	25	4	9	10	8	56	29	3	37	10	10	13	3	15	6	2	19	5	0	20	2	0	18	91	17	6	0	10	0	1	2	0	5	11	1	21	0	0	6	1	10	2	4	4	28	23	20	7	26	2	5	19	1	11	0	0	14	0	3	0	0	0	18	22	24	9	1	4	4	2	21	2	0	0	0	2	0	1	0	0	30	15	3	33	135
Bacteria	Proteobacteria	Betaproteobacteria	Methylophilales	Methylophilaceae	OM43 clade	FR684189.1.1465	OTU_1813	0	2	0	0	2	0	0	0	6	24	15	8	1	4	9	0	0	43	0	1	24	0	9	0	3	0	0	0	60	5	5	0	7	0	19	0	3	0	0	12	0	0	0	0	0	18	3	1	0	0	0	5	0	0	1	1	0	0	0	1	0	0	0	0	1	29	0	0	19	0	13	0	0	0	13	0	0	2	0	0	0	0	0	132	0	81	0	22	0	83	40	46	28	13	30	0	39	1	2	10	5	3	101	0	52	56	0	30	17	29	33	66	0	57	0	0	0	5	4	44	0	0	44	0	1	32	11	0	2	0	1	3	0	0	0	7	0	0	0
Bacteria	Proteobacteria	Gammaproteobacteria	Alteromonadales	Alteromonadaceae	Alteromonas	HQ674149.1.1494	OTU_1814	0	1	0	1	0	0	0	0	0	0	0	0	0	0	0	0	3	0	0	1	0	1	1	0	0	0	0	0	5	1	0	0	51	3	3	8	38	30	1	2	31	0	1	45	0	47	21	0	0	61	2	0	9	0	7	47	1	3	0	0	0	0	0	10	0	1	92	0	11	93	0	8	66	0	0	4	0	0	0	0	64	0	67	1	39	0	1	0	40	0	58	1	1	0	0	44	0	16	0	0	0	0	0	17	0	1	51	0	0	1	0	3	101	5	79	5	1	46	1	3	32	0	0	22	0	0	0	0	0	35	0	9	18	0	0	1	24	0	2
Bacteria	Proteobacteria	Gammaproteobacteria	Alteromonadales	Alteromonadaceae	Alteromonas	DQ117432.1.1510	OTU_1815	2	9	11	4	3	14	0	0	1	4	1	1	5	0	1	0	32	3	4	4	0	0	4	6	0	1	0	1	9	5	8	7	225	2	7	19	60	33	49	16	32	0	2	52	0	11	5	20	2	12	7	0	11	2	40	12	22	17	2	19	5	149	3	6	1	2	18	1	2	2	0	8	46	1	4	46	5	6	0	5	24	6	3	0	4	0	0	0	1	0	3	6	1	0	0	2	0	0	1	0	0	0	0	7	0	3	6	0	0	0	0	0	2	2	84	1	3	13	8	13	10	17	0	0	0	4	2	18	0	0	4	3	34	46	5	9	21	1	1
Bacteria	Verrucomicrobia	Opitutae	MB11C04 marine group	NA	NA	EF573901.1.1506	OTU_1816	14	9	5	34	23	71	9	5	45	5	15	9	0	5	52	23	0	0	0	18	33	0	0	53	3	24	54	67	2	12	5	31	33	17	9	41	1	0	1	20	0	19	24	3	47	4	2	3	1	0	4	5	0	25	0	5	34	1	3	7	12	1	10	4	6	4	2	39	7	0	46	0	0	35	3	0	21	81	25	2	0	0	1	1	0	2	0	2	0	2	0	1	5	5	1	0	3	7	23	9	11	11	13	0	7	15	0	4	1	0	14	0	0	3	0	2	2	8	11	6	0	5	1	0	3	1	0	0	0	1	0	4	1	12	26	4	0	18	17
Bacteria	Proteobacteria	Alphaproteobacteria	SAR11 clade	Surface 1	Candidatus Pelagibacter	HQ674322.1.1452	OTU_1817	17	21	6	13	6	11	16	8	9	6	3	1	8	5	7	5	4	5	7	5	1	0	10	10	5	10	6	12	17	8	19	5	8	13	6	5	22	15	8	8	10	10	5	7	3	9	8	6	43	12	11	7	10	16	7	9	9	11	11	13	9	10	17	6	9	12	7	4	2	23	6	6	5	7	12	8	7	2	10	12	12	27	22	7	19	28	16	22	32	11	23	19	13	16	4	24	10	14	8	10	8	13	20	6	21	23	13	9	5	11	1	9	25	6	7	3	10	8	8	7	11	11	11	18	9	1	0	0	1	18	0	0	0	17	35	16	16	19	19
Bacteria	Proteobacteria	Gammaproteobacteria	Xanthomonadales	JTB255 marine benthic group	NA	EU035842.1.1504	OTU_1818	0	1	2	0	6	0	0	0	0	4	0	9	0	10	16	12	0	19	0	10	6	0	18	0	8	0	0	0	48	0	23	4	8	1	14	0	21	23	25	42	0	15	20	1	20	30	8	34	24	1	23	0	1	0	7	6	30	11	3	39	26	4	23	22	18	9	0	0	72	0	8	0	0	16	8	0	2	0	1	3	0	3	22	46	0	15	2	22	2	47	12	32	32	11	33	2	20	0	1	2	3	2	4	0	7	34	0	5	17	30	4	6	14	8	0	15	6	0	0	0	0	0	4	1	1	37	5	2	2	29	0	101	29	8	0	0	0	0	0
Bacteria	Proteobacteria	Gammaproteobacteria	Oceanospirillales	ZD0405	NA	GQ349915.1.1411	OTU_1819	0	1	2	1	4	0	0	0	0	0	0	0	0	0	1	2	4	0	19	0	1	13	0	0	0	0	0	0	66	2	0	1	21	0	25	0	0	111	0	3	22	0	0	77	0	0	43	1	0	50	0	1	3	0	0	27	0	0	1	0	0	0	0	0	0	0	49	0	39	63	0	46	28	0	1	9	0	0	0	0	25	0	51	87	20	0	0	0	41	0	0	1	14	2	26	23	28	6	0	0	0	0	0	9	1	2	33	1	20	42	51	0	67	3	9	0	0	4	0	0	23	0	0	14	0	54	14	0	2	48	1	24	2	0	0	0	8	0	0
Bacteria	Proteobacteria	Alphaproteobacteria	Rhizobiales	Phyllobacteriaceae	Phyllobacterium	AACY020302266.213.1678	OTU_1820	91	111	14	10	18	17	0	0	20	18	1	0	47	22	2	3	5	2	0	0	1	0	2	76	2	10	4	5	153	100	3	2	11	8	63	102	1	0	4	0	0	0	0	9	2	0	1	0	5	3	4	0	5	2	1	37	2	1	3	2	3	63	5	3	1	0	2	0	0	5	0	5	13	0	4	9	1	4	0	3	1	0	0	0	0	0	0	0	0	0	0	0	0	0	0	1	0	20	0	0	0	5	0	16	2	3	4	0	0	0	6	0	36	7	36	1	14	16	28	43	51	18	29	13	0	1	0	0	1	3	0	0	0	0	0	0	2	3	1
Bacteria	Cyanobacteria	Chloroplast	NA	NA	NA	EU795083.31111.32523	OTU_1821	0	1	0	0	0	0	0	0	5	25	4	10	0	20	1	0	0	3	0	1	5	0	1	0	0	0	0	0	0	1	0	0	1	0	3	0	0	0	0	0	0	0	0	0	0	0	0	0	0	0	0	0	0	2	0	0	0	1	17	0	0	0	0	0	0	0	0	0	0	0	0	0	0	0	0	0	0	10	3	7	0	11	0	41	1	67	0	34	0	104	62	40	23	60	0	0	0	0	2	45	1	3	108	0	50	32	0	24	30	39	17	1	0	0	0	0	0	0	0	0	0	0	11	0	4	288	176	2	26	9	54	0	0	0	0	0	0	0	0
Bacteria	Proteobacteria	Alphaproteobacteria	Caulobacterales	Hyphomonadaceae	Ponticaulis	JN233106.1.1375	OTU_1822	1	2	3	0	14	8	0	4	0	2	0	0	6	0	0	0	3	0	26	0	0	2	12	2	0	0	0	0	10	4	18	4	9	39	35	320	0	0	0	0	8	0	0	13	0	0	3	0	4	8	0	12	48	0	10	151	3	12	4	49	1	15	2	0	0	5	11	0	0	18	0	1	5	1	2	16	0	3	0	5	10	1	16	0	14	1	43	2	54	0	1	1	9	2	15	87	2	41	0	0	0	0	0	7	0	11	23	0	0	0	0	2	12	4	69	0	8	14	8	11	42	15	2	15	0	0	0	0	3	6	0	0	0	0	0	0	0	0	0
Bacteria	Proteobacteria	Gammaproteobacteria	Oceanospirillales	SAR86 clade	NA	HQ672916.1.1503	OTU_1823	1	0	4	0	2	0	0	0	0	0	0	0	0	0	0	0	1	0	1	0	0	0	0	0	0	0	0	0	19	0	0	0	2	2	18	0	0	74	0	0	39	0	0	114	0	2	38	0	0	138	0	0	5	0	0	58	0	3	0	0	0	0	0	0	1	2	83	0	5	81	0	6	12	0	2	4	0	0	0	0	81	0	82	53	48	0	7	0	45	1	0	0	5	1	27	28	17	17	0	0	0	0	0	17	0	4	43	0	4	16	0	3	80	1	14	0	0	4	0	0	29	0	0	30	0	9	3	2	5	63	0	0	0	0	1	0	26	0	0
Bacteria	Proteobacteria	Gammaproteobacteria	Oceanospirillales	Oceanospirillaceae	Balneatrix	FR683359.1.1497	OTU_1824	0	0	0	0	0	0	0	0	0	0	0	0	0	0	0	0	0	0	0	0	0	0	0	0	0	0	0	0	0	0	0	0	0	0	0	0	0	0	0	0	0	0	0	0	0	0	0	0	0	0	0	0	0	0	0	0	1	0	0	1	0	0	0	0	0	1	0	0	0	2	0	0	0	0	0	0	0	0	0	0	0	0	1	1	1	0	0	0	0	0	0	0	0	0	0	0	0	0	0	0	0	0	0	0	0	0	0	0	0	0	1	0	0	0	0	0	0	0	0	0	0	0	0	0	0	82	31	477	425	19	435	1	1	0	0	0	0	0	0
Bacteria	Proteobacteria	Gammaproteobacteria	Oceanospirillales	Oceanospirillaceae	Pseudospirillum	EU799404.1.1505	OTU_1825	48	58	5	29	131	18	13	2	6	40	4	3	2	4	8	1	0	3	0	3	3	0	3	2	7	3	2	1	8	4	10	1	1	3	32	2	5	3	1	24	0	1	3	1	0	4	4	5	33	0	4	41	2	4	14	5	7	16	12	49	28	3	4	3	5	24	0	5	105	2	5	0	0	2	4	0	4	5	4	11	1	7	0	33	0	15	1	20	0	24	19	15	26	12	24	0	23	0	5	10	5	2	29	1	16	32	2	12	9	22	0	6	2	10	0	8	19	1	5	28	0	1	42	0	4	0	0	0	0	0	0	38	3	0	1	30	1	1	2
Bacteria	Proteobacteria	Gammaproteobacteria	E01-9C-26 marine group	NA	NA	HQ673651.1.1517	OTU_1826	2	7	3	5	10	7	10	0	1	8	1	3	11	0	0	0	55	2	32	0	1	35	2	0	0	0	0	0	8	3	0	0	3	1	2	3	1	66	0	0	25	0	0	36	0	0	27	0	0	54	0	0	25	0	0	33	0	9	0	2	0	21	0	0	0	0	55	0	1	43	0	94	86	0	0	102	0	0	1	4	36	3	44	1	40	7	27	2	42	5	1	1	0	1	4	27	1	36	0	1	0	0	3	26	0	12	38	0	0	2	0	0	52	3	26	0	1	15	0	0	32	0	2	21	0	0	0	0	0	28	0	0	1	0	0	0	36	0	0
Bacteria	Planctomycetes	Planctomycetacia	Planctomycetales	Planctomycetaceae	Rhodopirellula	EU805193.1.1293	OTU_1827	22	23	6	6	52	14	3	2	30	31	23	3	5	2	2	1	0	10	0	9	7	1	3	24	3	14	31	28	23	8	25	33	4	3	14	11	26	11	19	12	0	3	5	0	7	18	7	9	34	0	15	54	0	37	19	13	10	14	4	19	27	2	8	14	11	23	2	19	10	3	10	6	1	15	7	4	35	13	1	6	1	6	5	1	0	2	1	4	2	5	10	23	8	9	14	1	3	5	37	24	22	5	28	0	40	3	0	0	1	3	0	7	1	17	0	11	6	7	27	10	1	4	6	3	15	0	0	0	0	0	0	1	1	3	13	19	0	10	21
Bacteria	Proteobacteria	Gammaproteobacteria	Alteromonadales	Pseudoalteromonadaceae	Pseudoalteromonas	GU108551.1.1401	OTU_1829	0	1	8	5	1	10	3	1	1	0	0	1	0	0	1	0	24	4	1	2	0	4	4	3	1	0	1	0	2	4	2	0	35	5	1	5	24	8	8	9	27	0	6	41	0	12	4	2	2	7	0	6	11	2	21	1	1	1	0	3	0	3	0	12	0	1	23	0	2	5	0	6	35	1	4	11	2	3	0	0	29	0	3	0	3	0	3	3	0	0	31	0	1	3	0	0	0	0	0	1	1	0	4	8	0	4	18	0	1	0	0	5	16	5	151	4	5	48	8	16	10	0	0	1	0	8	19	3	0	6	0	450	139	29	0	0	2	0	0
Bacteria	Proteobacteria	Gammaproteobacteria	Alteromonadales	Alteromonadaceae	Alteromonas	AF114496.1.1495	OTU_1830	4	7	14	3	7	10	0	0	0	12	1	0	0	0	0	0	20	2	3	7	0	2	4	1	1	0	0	0	9	6	0	1	235	8	2	10	60	22	8	5	17	0	0	29	0	68	6	0	2	3	0	3	8	0	85	13	0	1	1	2	0	3	0	23	0	2	8	0	15	9	0	12	68	2	7	6	1	5	0	0	23	0	4	0	0	0	1	2	11	0	109	12	0	1	1	3	0	0	0	0	1	0	2	11	0	1	25	0	0	0	1	9	9	11	200	4	8	81	1	16	14	0	0	1	0	1	0	1	0	0	0	23	12	0	0	0	5	0	3
Bacteria	Proteobacteria	Gammaproteobacteria	E01-9C-26 marine group	NA	NA	GQ337220.1.1506	OTU_1831	0	0	0	0	0	0	0	0	0	1	0	0	4	0	1	0	52	0	13	0	0	15	0	0	0	0	0	0	0	0	1	0	0	0	0	0	0	19	0	0	10	0	0	35	0	0	12	0	1	57	0	0	51	0	0	51	0	11	0	4	0	8	0	1	2	0	59	0	1	42	0	26	64	0	0	38	0	0	0	0	58	0	50	0	81	2	27	0	69	0	0	0	0	0	0	63	0	59	0	0	0	0	0	56	0	1	80	0	0	0	0	0	58	0	44	0	0	13	0	0	85	0	2	51	0	0	0	0	0	13	0	0	0	0	0	0	79	0	0
Bacteria	Proteobacteria	Alphaproteobacteria	Rickettsiales	SAR116 clade	NA	EU802813.1.1378	OTU_1832	1	3	8	21	1	63	17	7	28	9	8	13	2	12	41	37	0	17	0	28	31	0	16	42	10	34	38	29	17	19	10	13	13	23	11	84	7	0	26	9	1	12	12	0	37	7	6	13	7	0	8	4	0	13	3	3	11	0	30	7	14	0	6	12	13	3	0	26	1	0	8	0	0	16	1	0	17	22	24	15	0	12	0	1	0	6	1	14	0	6	3	7	3	10	3	0	0	2	15	14	19	19	14	0	11	14	0	9	0	1	2	0	0	1	0	5	1	5	18	7	0	25	6	0	12	1	0	0	0	0	0	6	1	14	36	7	0	12	26
Bacteria	Proteobacteria	Gammaproteobacteria	Alteromonadales	Pseudoalteromonadaceae	Pseudoalteromonas	AY664286.1.1235	OTU_1834	1	0	13	19	13	29	4	0	0	0	0	0	0	0	0	0	5	0	0	0	0	1	0	0	0	0	0	0	0	7	0	0	0	5	0	0	0	0	0	0	2	0	0	1	0	1	0	0	0	1	1	0	0	0	14	0	1	0	0	0	0	0	0	0	0	0	0	0	0	3	0	0	0	0	0	3	0	1	0	0	8	0	0	0	1	0	2	0	1	0	0	0	0	0	0	0	0	0	0	0	0	0	0	0	0	0	0	0	0	0	0	1	15	0	89	0	2	36	3	1	1	0	0	0	0	5	9	1	0	2	1	867	252	41	0	0	5	0	0
Bacteria	Proteobacteria	Gammaproteobacteria	Oceanospirillales	SAR86 clade	NA	EF471694.1.1516	OTU_1835	12	4	2	8	5	2	3	8	20	7	19	29	5	24	52	43	0	8	0	20	24	0	16	31	2	31	18	23	4	6	8	21	17	30	9	18	4	0	28	24	0	28	12	0	15	13	9	7	5	0	23	3	0	5	5	0	30	1	6	21	39	2	30	27	37	1	0	22	3	0	58	0	0	39	0	0	17	45	126	7	0	9	0	8	0	2	1	4	0	2	6	4	3	8	3	0	3	1	14	18	11	6	4	0	12	29	0	3	3	6	10	2	0	2	0	4	1	4	15	0	0	3	0	0	0	0	0	0	0	0	0	10	12	17	5	1	0	1	0
Bacteria	Proteobacteria	Gammaproteobacteria	E01-9C-26 marine group	NA	NA	FJ744974.1.1389	OTU_1836	27	40	17	17	87	49	55	4	10	76	5	9	34	8	5	1	68	16	37	0	2	47	8	0	1	0	0	0	11	9	0	0	12	5	12	21	0	63	0	0	4	0	0	12	0	0	17	0	0	12	0	0	0	2	10	3	0	43	2	41	3	11	2	1	0	2	1	1	0	2	0	102	69	0	1	51	0	0	11	19	6	15	1	20	4	29	9	14	6	12	1	5	8	0	20	3	14	1	1	5	2	1	2	0	7	15	1	0	6	5	0	17	3	20	0	1	1	1	1	8	2	2	9	1	1	0	0	0	0	1	0	0	0	0	0	2	3	3	0
Bacteria	Proteobacteria	Alphaproteobacteria	Rhodobacterales	Rhodobacteraceae	uncultured	GU204412.1.1325	OTU_1837	4	8	4	8	18	7	1	0	8	7	4	4	0	6	20	23	1	9	0	8	10	0	2	12	1	9	9	18	17	9	10	15	12	16	29	14	9	0	46	39	0	23	29	0	58	24	13	41	6	0	31	1	0	5	2	3	6	1	9	19	22	0	15	11	21	3	0	4	38	1	100	0	0	22	2	0	9	12	8	1	0	2	0	12	0	4	0	3	0	10	7	19	15	19	37	0	49	0	9	8	6	4	6	0	11	14	0	6	7	17	7	3	0	2	0	6	1	3	0	1	0	3	0	0	9	3	4	3	0	0	0	107	45	35	6	0	0	3	3
Bacteria	Proteobacteria	Gammaproteobacteria	Alteromonadales	Pseudoalteromonadaceae	Pseudoalteromonas	JN177654.1.1494	OTU_1838	0	1	13	15	12	36	0	0	0	0	0	0	0	0	0	0	0	0	0	0	0	0	0	0	0	0	0	0	0	3	0	0	2	3	0	0	0	0	0	0	0	0	0	0	0	0	2	0	0	0	1	0	0	0	6	0	0	0	0	0	0	0	0	0	0	0	0	0	0	0	0	0	0	0	0	3	0	0	0	0	0	0	0	0	2	0	0	0	1	0	1	0	0	2	0	1	0	0	0	0	0	0	0	0	0	0	0	0	0	0	1	0	20	3	95	0	0	49	4	0	1	0	0	0	0	14	17	3	0	0	1	904	220	27	0	0	3	0	0
Bacteria	Proteobacteria	Gammaproteobacteria	Vibrionales	Vibrionaceae	Vibrio	FR744842.1.1447	OTU_1839	0	0	0	0	0	0	0	0	0	0	0	0	0	0	0	0	0	0	0	0	0	0	0	0	0	0	0	0	0	0	0	0	0	0	0	0	0	0	0	0	0	0	0	1	0	0	0	0	0	0	0	0	0	0	0	0	0	0	1	0	0	0	0	0	0	0	0	0	0	11	2	0	0	0	0	0	0	0	0	0	0	0	0	0	0	0	0	0	1	0	0	0	0	1	1	0	0	0	0	0	0	0	0	0	0	0	0	0	0	0	0	0	3	0	0	0	0	1	0	0	0	0	0	2	0	0	1	0	0	0	0	1193	241	6	0	0	0	0	0
Bacteria	Proteobacteria	Alphaproteobacteria	Rhodobacterales	Rhodobacteraceae	Roseobacter clade NAC11-7 lineage	HM057668.1.1437	OTU_1840	0	0	0	0	0	0	0	0	0	0	0	0	0	0	0	0	0	0	0	0	0	0	0	0	0	0	0	0	2	0	0	0	30	0	0	0	0	0	0	1	0	0	0	0	0	0	0	0	0	0	0	0	0	0	0	0	0	0	0	0	0	0	0	0	0	0	0	0	4	1	0	0	0	0	0	0	0	0	0	0	0	0	0	2	0	0	0	0	0	0	0	0	0	0	1	0	0	0	0	0	0	0	0	0	0	0	0	0	0	4	126	0	1	0	0	0	0	0	0	0	0	0	0	0	0	708	276	241	14	0	33	19	2	0	0	0	0	0	0
Bacteria	Planctomycetes	Pla3 lineage	NA	NA	NA	HQ672322.1.1517	OTU_1841	0	1	1	0	0	0	0	0	0	34	0	0	42	0	0	0	2	0	1	0	0	0	22	0	27	0	0	0	4	0	6	0	1	0	17	0	2	35	0	0	44	0	0	67	0	4	36	0	3	89	0	8	22	0	29	56	0	29	0	56	1	24	0	5	4	7	60	0	0	31	0	7	6	0	12	4	0	0	0	9	28	9	31	3	48	11	45	4	71	2	0	0	7	0	4	51	1	10	1	1	0	1	3	26	2	7	47	2	0	1	0	0	58	1	20	0	2	9	0	1	23	0	1	34	0	0	0	0	0	21	0	0	0	0	0	2	69	0	0
Bacteria	Proteobacteria	Epsilonproteobacteria	Campylobacterales	Helicobacteraceae	Sulfurovum	AB193954.1.1469	OTU_1843	0	4	6	5	4	2	10	2	35	21	14	19	1	12	10	3	0	5	0	4	7	0	6	31	4	36	47	57	5	1	21	49	6	2	3	0	10	0	4	2	0	2	3	0	3	10	0	5	10	0	2	8	2	34	8	1	24	4	15	20	25	2	31	10	7	3	0	28	1	0	2	0	0	24	3	0	72	27	37	36	0	35	1	4	0	17	3	21	0	11	7	5	6	12	4	0	5	1	32	37	34	23	42	0	44	16	0	14	4	3	0	5	0	5	0	7	4	15	17	10	0	40	13	5	10	0	0	0	0	0	0	0	0	0	5	2	0	18	16
Bacteria	Proteobacteria	Betaproteobacteria	Burkholderiales	Comamonadaceae	Acidovorax	EU799977.1.1499	OTU_1844	26	22	20	12	15	9	26	10	3	2	2	1	0	0	11	12	0	8	0	1	4	0	3	0	2	1	0	1	54	10	12	6	29	6	54	1	14	4	15	25	1	16	13	4	16	45	11	52	17	0	32	3	0	1	9	3	8	6	5	18	15	0	13	5	16	18	4	0	44	0	52	0	0	23	18	1	9	2	2	2	0	4	1	27	0	9	0	3	2	19	21	24	44	64	17	3	21	0	3	2	3	0	7	0	15	21	4	3	16	29	14	6	5	7	0	11	1	2	7	2	0	9	6	1	5	0	1	0	0	1	0	51	24	29	5	2	1	2	1
Bacteria	Proteobacteria	Deltaproteobacteria	Myxococcales	uncultured	NA	HQ672866.1.1499	OTU_1845	0	0	0	0	1	0	0	0	0	3	0	2	5	0	0	2	3	3	0	0	3	0	0	0	2	0	0	0	1	0	0	0	0	1	1	0	0	7	1	1	26	0	0	32	3	0	21	0	0	64	2	0	37	0	20	52	0	14	41	29	13	15	5	8	5	2	63	0	1	133	0	3	8	0	1	11	0	0	2	6	56	0	43	5	48	9	16	3	57	3	0	0	9	1	1	28	3	13	0	1	0	0	5	28	6	7	53	1	2	5	1	2	55	2	41	2	2	19	0	11	69	0	27	38	0	0	0	0	0	90	0	0	0	0	0	0	41	0	0
Bacteria	Cyanobacteria	Cyanobacteria	SubsectionI	FamilyI	Synechococcus	GU061476.1.1445	OTU_1846	5	5	8	12	27	133	29	8	7	6	10	81	3	7	3	1	0	0	0	0	4	3	2	2	0	2	1	6	14	4	1	6	16	27	3	26	1	0	4	3	0	1	4	0	7	2	0	1	2	0	2	1	0	5	0	0	3	0	1	3	2	0	1	1	2	0	0	2	2	0	0	0	0	3	1	0	4	143	280	53	0	97	1	2	0	47	0	53	0	15	3	0	0	4	0	0	0	0	3	50	1	19	19	1	14	52	3	6	0	0	0	0	0	0	0	0	1	0	1	3	1	0	16	4	21	0	1	0	0	0	0	1	1	3	4	6	0	1	2
Bacteria	Proteobacteria	Alphaproteobacteria	Rhodobacterales	Rhodobacteraceae	uncultured	EU799838.1.1420	OTU_1847	19	26	15	34	18	82	52	13	8	8	2	8	3	8	9	9	0	4	0	7	6	0	4	10	1	2	5	10	27	34	6	6	22	19	24	66	8	0	6	23	0	25	5	1	8	13	9	21	15	0	20	5	0	9	10	0	10	5	6	6	11	0	5	4	9	8	1	8	42	0	79	0	0	11	5	0	4	15	8	4	0	4	0	12	0	6	1	13	0	10	10	4	31	39	16	0	12	1	11	3	5	4	11	1	4	8	0	3	7	9	17	5	0	7	0	9	4	1	8	4	0	9	9	0	21	27	10	0	0	0	1	34	9	24	13	11	0	7	10
Bacteria	Proteobacteria	Gammaproteobacteria	Oceanospirillales	Litoricolaceae	Litoricola	EU800188.1.1480	OTU_1848	4	9	76	210	4	546	23	86	8	3	6	0	0	0	0	0	0	0	0	1	1	0	0	23	0	7	2	2	0	4	1	4	3	32	1	197	0	0	6	2	0	5	1	0	0	0	0	0	0	0	2	0	0	3	0	3	5	0	0	1	2	0	0	0	0	0	0	7	1	0	29	0	0	0	0	0	0	14	31	1	0	0	0	0	0	0	0	1	0	1	0	0	0	0	0	0	0	1	3	1	1	1	1	0	0	1	0	0	0	0	2	0	0	0	0	0	0	0	0	1	0	18	8	0	1	0	0	1	0	0	0	0	0	3	25	0	0	3	10
Bacteria	Proteobacteria	Alphaproteobacteria	Rhodobacterales	Rhodobacteraceae	uncultured	EU800051.1.1429	OTU_1849	21	36	17	44	17	48	47	22	4	1	2	3	0	0	9	3	3	1	1	1	4	0	4	0	4	1	0	6	20	28	6	3	8	13	27	29	11	4	2	5	0	1	1	4	2	1	5	4	12	5	4	9	1	6	3	0	2	3	1	5	3	4	3	3	3	9	3	4	36	3	68	3	6	6	4	1	4	5	3	4	3	2	6	14	1	2	5	9	4	9	10	19	17	29	25	2	22	3	2	2	3	3	1	4	8	13	2	6	16	17	7	3	6	3	3	0	3	0	5	3	6	0	4	8	4	95	33	117	78	2	46	13	8	33	2	3	1	2	2
Bacteria	Proteobacteria	Gammaproteobacteria	Alteromonadales	Alteromonadaceae	Marinobacter	FJ205203.1.1476	OTU_1850	3	2	5	1	1	10	5	2	9	15	3	3	7	1	0	2	4	1	1	0	2	6	5	12	0	2	3	5	5	14	7	3	0	2	1	8	55	9	6	3	20	0	13	109	19	6	21	2	4	15	1	0	15	4	17	11	1	4	3	2	5	10	6	7	1	1	11	3	0	55	3	2	24	0	1	37	2	36	13	8	23	7	5	0	3	0	0	0	4	0	1	0	0	2	1	10	0	17	0	1	15	2	10	74	1	2	24	0	2	0	1	11	20	18	175	4	3	31	2	25	67	18	9	41	2	2	0	3	0	9	0	4	12	48	1	1	22	0	0
Bacteria	Proteobacteria	Gammaproteobacteria	Alteromonadales	Alteromonadaceae	Marinobacter	JN874066.1.1482	OTU_1851	3	0	0	0	0	0	0	0	0	2	0	1	0	0	0	0	2	2	0	0	0	1	3	1	0	4	0	1	1	3	9	1	2	8	4	33	20	9	2	2	2	0	0	14	0	2	0	0	0	6	0	0	11	1	2	4	1	4	0	2	1	14	2	1	1	0	7	0	3	141	21	9	29	0	3	228	4	17	0	9	37	7	5	0	3	0	0	10	2	4	1	0	1	3	0	7	0	0	0	0	0	0	0	1	0	0	0	0	0	0	0	0	0	1	22	0	2	15	1	79	479	5	1	17	0	1	1	0	0	1	0	4	17	41	3	0	22	2	0
Bacteria	Proteobacteria	Gammaproteobacteria	Oceanospirillales	Oceanospirillaceae	Marinobacterium	GQ350200.1.1372	OTU_1852	30	21	13	2	8	4	14	2	1	1	4	1	0	2	5	1	0	0	0	3	1	0	0	0	0	1	1	1	90	16	0	0	2	0	16	2	12	0	0	18	1	1	8	0	2	7	3	2	5	0	0	0	0	0	0	0	0	0	0	1	2	0	4	1	5	11	0	0	21	0	16	0	0	4	7	1	1	10	3	0	0	0	0	5	0	1	0	0	0	5	18	33	8	16	58	1	48	0	0	0	0	0	1	0	2	7	0	3	8	18	5	35	0	43	0	1	0	0	1	0	0	0	3	1	0	74	21	235	189	3	202	8	5	0	0	0	0	0	0
Bacteria	Proteobacteria	Alphaproteobacteria	SAR11 clade	Deep 1	NA	EU035834.1.1439	OTU_1853	2	4	3	0	20	2	2	0	0	1	1	0	12	0	1	0	25	1	8	0	0	12	6	0	2	0	0	0	24	0	1	0	3	1	13	2	7	14	0	0	12	0	0	20	0	5	12	0	5	32	0	3	27	1	3	27	0	44	0	2	0	26	0	1	0	28	69	0	5	46	1	10	21	0	13	13	1	0	0	9	41	2	53	2	65	5	27	6	66	1	3	5	14	3	17	55	10	42	0	0	1	0	2	25	2	7	61	1	1	8	0	1	60	4	28	1	9	13	0	4	43	0	0	43	3	2	2	2	0	37	0	3	0	1	1	10	49	0	1
Bacteria	Proteobacteria	Alphaproteobacteria	Rhodobacterales	Rhodobacteraceae	uncultured	EU802746.1.1436	OTU_1854	3	0	1	2	1	6	0	0	22	11	4	15	0	5	42	44	0	23	0	25	35	1	3	17	2	12	23	24	19	13	16	31	7	16	3	22	13	1	59	38	1	24	46	0	54	37	12	38	11	1	44	3	0	7	5	3	14	1	6	22	33	1	22	9	12	5	0	11	8	0	7	0	0	17	5	0	9	18	17	4	0	4	0	4	0	4	0	6	0	5	15	17	10	17	12	0	9	3	7	18	16	9	22	0	21	13	0	3	1	5	3	3	0	6	0	6	1	1	5	0	0	8	10	0	11	0	0	0	0	0	0	31	7	45	10	1	0	3	5
Bacteria	Proteobacteria	Gammaproteobacteria	Oceanospirillales	SAR86 clade	NA	FR683837.1.1444	OTU_1855	35	23	14	23	16	34	30	45	6	3	2	7	0	4	6	2	0	4	0	4	7	0	2	5	0	3	2	15	31	19	6	17	20	13	16	40	10	0	27	13	0	7	20	0	35	9	6	20	5	0	20	4	0	9	2	6	12	1	8	15	41	0	15	17	12	2	0	6	42	0	99	0	0	29	2	0	4	8	7	5	0	6	0	20	0	3	0	7	1	10	10	16	8	5	27	0	32	1	6	5	7	6	12	0	13	8	0	10	8	21	15	6	0	4	0	0	2	1	4	0	0	0	1	0	4	30	16	2	5	0	1	32	26	27	25	1	0	8	19
Bacteria	Proteobacteria	Gammaproteobacteria	Alteromonadales	Alteromonadaceae	Alteromonas	AY664182.1.1269	OTU_1856	0	0	0	0	0	0	0	0	0	0	0	0	1	0	0	0	0	0	0	3	0	6	2	3	0	0	1	0	2	3	8	4	34	2	2	7	83	28	34	17	26	0	2	45	1	8	6	21	0	28	6	0	5	3	57	13	19	16	1	21	2	213	0	20	1	6	34	0	0	6	0	14	34	0	9	110	4	0	0	4	22	1	0	0	1	0	2	1	3	0	2	2	1	0	0	1	0	0	0	0	5	0	0	8	0	1	9	0	0	0	0	3	3	6	106	0	10	20	12	37	15	32	2	3	3	5	0	24	0	2	4	0	42	47	12	2	12	4	1
Bacteria	Proteobacteria	Alphaproteobacteria	SAR11 clade	Surface 1	NA	EU802370.1.1443	OTU_1858	7	13	8	13	23	18	39	16	9	1	6	12	3	17	7	5	0	12	0	0	2	0	28	18	13	15	21	31	23	15	13	18	19	33	22	9	13	0	31	21	0	26	17	0	12	13	1	11	10	0	14	2	0	8	11	5	11	0	18	3	23	1	36	18	17	1	0	13	7	0	24	0	0	9	20	0	15	4	16	5	0	10	1	10	0	6	0	14	0	12	16	11	12	16	18	1	23	5	13	5	14	8	36	0	28	10	0	17	14	21	2	5	0	17	1	6	13	6	10	1	0	6	5	2	8	0	0	0	0	0	0	9	8	44	15	2	0	17	17
Bacteria	Proteobacteria	Deltaproteobacteria	SAR324 clade(Marine group B)	NA	NA	HQ671821.1.1501	OTU_1859	5	2	0	2	1	1	10	6	0	17	0	0	0	2	1	0	11	4	12	5	0	3	7	0	4	0	0	0	15	2	3	1	0	0	7	0	28	11	4	44	11	2	1	28	0	18	20	6	24	85	1	27	13	3	14	38	0	6	12	16	8	5	2	9	7	74	35	1	6	23	0	3	26	4	19	12	2	1	0	19	35	7	12	25	29	10	15	27	32	36	15	14	23	1	8	45	4	8	2	3	2	2	4	16	21	8	33	3	4	19	0	8	13	2	17	3	17	2	1	15	17	0	49	6	0	1	0	0	0	3	1	0	0	0	0	11	21	0	0
Bacteria	Proteobacteria	Gammaproteobacteria	Oceanospirillales	Oceanospirillaceae	Balneatrix	GU235262.1.1381	OTU_1860	0	0	0	0	0	0	0	0	0	0	0	0	0	0	0	0	0	0	0	0	0	0	0	0	0	0	0	0	0	0	0	0	0	0	0	0	0	0	0	0	0	0	0	0	0	0	0	0	0	0	0	0	0	0	0	0	0	0	0	0	0	0	0	0	0	0	0	0	0	0	0	0	0	0	0	0	0	0	0	0	0	0	0	0	0	0	0	0	0	0	0	0	0	0	0	0	0	0	0	0	0	0	0	0	0	0	0	0	0	0	0	0	0	0	0	0	0	1	0	0	0	0	0	0	0	83	42	418	391	14	488	0	0	0	0	0	0	0	0
Bacteria	Proteobacteria	Alphaproteobacteria	Rickettsiales	S25-593	NA	HQ673648.1.1464	OTU_1861	0	0	0	0	0	0	0	0	0	0	0	0	0	0	0	0	4	0	0	0	0	0	0	0	0	0	0	0	1	0	0	0	1	0	0	0	0	0	0	0	17	0	0	23	0	0	9	0	0	50	0	0	62	0	0	51	0	0	0	0	0	0	0	0	0	0	62	0	0	101	0	0	12	0	0	13	0	0	0	0	48	0	97	0	67	8	47	0	84	3	0	0	0	0	0	88	1	83	0	0	0	0	0	62	0	0	97	0	0	0	0	0	37	0	31	0	0	17	0	0	79	0	0	35	0	0	0	0	0	2	0	0	0	0	0	0	145	0	0
Bacteria	Proteobacteria	Alphaproteobacteria	Sphingomonadales	Erythrobacteraceae	uncultured	EU488272.1.1451	OTU_1862	1	1	0	0	0	0	2	0	2	4	0	0	17	0	1	0	22	6	7	0	3	16	6	9	1	6	4	5	0	2	2	2	0	0	1	7	4	8	2	0	23	0	1	70	0	1	13	1	5	16	0	5	40	4	13	115	1	22	3	8	5	9	2	4	2	4	13	2	2	21	1	2	11	1	1	10	1	0	0	27	45	2	60	0	35	1	26	1	71	0	1	5	3	0	4	54	4	161	1	0	0	1	3	26	0	6	69	0	1	0	0	1	8	3	6	0	1	6	2	15	72	6	15	56	8	1	0	0	1	9	0	3	2	5	12	0	19	3	1
Bacteria	Proteobacteria	Alphaproteobacteria	Rhodobacterales	Rhodobacteraceae	Sulfitobacter	AY794179.1.2971	OTU_1863	9	13	2	7	9	7	10	1	7	29	4	5	7	1	3	0	39	3	7	3	3	11	2	5	4	7	5	6	5	6	8	11	9	4	9	11	5	25	7	5	5	5	3	13	13	3	16	1	7	10	6	8	12	6	6	8	4	49	2	31	9	18	0	4	5	7	15	2	6	20	9	33	28	6	4	34	8	7	8	2	13	7	17	11	19	13	10	9	16	10	6	7	9	4	13	10	4	16	5	10	4	1	19	11	8	23	26	7	0	2	12	4	13	3	22	3	1	4	5	1	28	6	6	14	4	88	38	40	4	13	9	4	2	5	12	3	18	7	5
Bacteria	Proteobacteria	Alphaproteobacteria	SAR11 clade	NA	NA	HQ671890.1.1447	OTU_1864	7	8	2	4	9	6	21	10	1	4	0	2	2	0	1	1	1	1	5	0	1	2	6	0	2	0	0	0	8	4	5	0	6	9	14	1	13	4	0	6	3	5	3	5	3	1	4	0	10	8	0	21	1	4	9	2	0	8	1	4	2	2	2	2	0	9	1	0	38	0	101	5	4	3	16	0	0	1	0	7	2	5	1	32	1	9	4	14	1	7	6	4	9	5	7	2	16	2	0	2	3	7	11	0	14	2	1	4	10	8	0	5	1	3	0	1	8	0	2	1	2	0	0	5	4	145	58	238	148	1	115	18	16	6	0	10	0	0	3
Bacteria	Proteobacteria	Gammaproteobacteria	Oceanospirillales	SUP05 cluster	NA	GQ346875.1.1382	OTU_1865	0	0	0	0	1	0	0	0	0	0	0	0	0	0	2	0	6	0	44	0	0	39	0	0	0	0	0	0	23	0	0	0	11	0	20	0	0	93	0	0	57	0	0	106	0	0	58	0	0	56	0	0	6	0	0	19	0	0	0	0	0	0	0	0	0	1	27	0	30	38	0	47	24	0	2	23	0	0	0	0	18	0	28	39	24	1	1	0	22	0	0	0	6	1	15	16	16	9	0	0	0	0	0	5	0	2	18	0	15	30	32	0	45	2	14	0	0	5	0	0	23	0	0	16	0	53	21	8	88	43	60	7	1	0	0	0	12	0	0
Bacteria	Cyanobacteria	Cyanobacteria	SubsectionI	FamilyI	Synechococcus	HQ672093.1.1452	OTU_1866	7	3	25	3	52	45	11	2	4	1	0	4	0	2	0	0	0	4	0	3	1	0	0	0	0	0	0	0	26	5	1	1	5	2	18	13	3	1	2	8	0	4	0	0	23	10	5	9	3	0	9	2	0	3	1	2	4	0	11	4	5	1	8	0	27	9	0	1	48	2	32	3	0	14	1	0	2	9	7	1	0	10	2	70	0	11	0	11	1	36	23	41	12	16	59	1	58	0	4	13	3	5	6	0	8	23	1	7	7	7	51	15	1	45	0	25	0	1	0	7	0	0	8	1	8	21	19	19	7	0	9	113	125	2	0	1	0	0	4
Bacteria	Proteobacteria	Deltaproteobacteria	Desulfobacterales	Nitrospinaceae	Nitrospina	HQ673061.1.1450	OTU_1867	2	3	3	0	8	1	1	0	0	3	0	0	5	0	0	0	29	0	6	0	0	4	4	0	1	0	0	0	6	0	0	0	0	0	5	0	1	23	0	0	19	0	0	28	0	0	26	0	4	46	0	1	49	0	5	55	0	9	0	1	0	7	0	0	1	1	65	0	1	93	0	21	15	0	1	28	0	0	0	0	38	1	65	4	40	1	13	3	64	5	3	7	8	5	7	52	7	65	0	0	0	0	0	49	0	0	59	0	0	2	0	3	57	1	45	0	2	9	0	0	63	0	1	47	0	0	0	0	0	73	0	1	1	0	0	1	45	0	0
Bacteria	Planctomycetes	Pla3 lineage	NA	NA	NA	HQ672877.1.1521	OTU_1868	0	0	0	0	0	0	0	0	0	0	0	0	8	0	0	0	0	0	2	0	0	0	0	0	0	0	0	0	0	0	0	0	0	0	0	0	0	1	0	0	32	0	0	83	0	0	48	0	0	88	0	1	55	0	0	79	0	3	0	0	0	4	0	0	0	0	102	0	0	83	0	0	2	0	0	7	0	0	0	0	48	0	34	0	48	0	71	0	73	0	0	0	0	0	0	40	0	23	0	0	0	0	0	32	0	1	74	0	0	0	0	0	73	0	38	0	0	15	0	0	61	0	0	51	0	0	0	0	0	68	0	0	0	0	0	0	79	0	0
Bacteria	Proteobacteria	Gammaproteobacteria	Alteromonadales	Alteromonadaceae	Alteromonas	AY664173.1.1262	OTU_1869	7	1	2	1	1	0	0	0	0	2	0	1	5	0	4	1	65	18	4	7	0	2	8	8	6	1	1	0	1	2	4	4	24	10	7	13	46	30	20	10	44	0	5	106	2	9	21	18	5	36	6	18	21	3	50	11	17	14	0	11	1	67	4	15	0	1	42	3	0	12	1	12	34	0	8	59	4	6	0	1	48	0	2	0	0	1	6	0	8	0	4	1	0	1	0	1	0	1	2	2	10	0	5	17	1	5	14	0	1	0	0	10	13	7	85	1	10	13	4	30	28	17	0	5	0	8	0	9	0	0	2	1	18	26	6	1	16	2	0
Bacteria	Cyanobacteria	Chloroplast	NA	NA	NA	HM565909.43931.45567	OTU_1870	1	0	2	4	1	5	0	1	8	1	5	0	10	3	1	0	0	1	0	1	1	0	2	1	0	1	0	1	0	3	0	0	0	0	0	17	1	0	3	0	0	2	7	0	6	11	12	10	1	1	18	14	0	7	2	2	12	3	54	2	17	0	3	11	22	45	0	17	8	1	10	0	0	8	11	0	3	10	1	14	0	19	0	23	0	20	3	48	1	47	15	44	9	11	21	0	31	0	2	6	2	5	7	1	16	11	0	11	6	10	20	26	0	84	0	33	0	3	12	17	0	37	8	2	10	125	108	30	15	0	60	0	0	0	20	4	0	8	13
Bacteria	Proteobacteria	Gammaproteobacteria	Oceanospirillales	SUP05 cluster	NA	GQ346976.1.1379	OTU_1871	0	0	5	0	3	0	0	0	0	0	0	0	0	0	0	2	14	0	17	3	0	31	0	0	0	0	0	0	74	2	0	0	15	2	43	0	0	134	0	1	31	0	0	59	0	1	52	0	0	25	0	0	1	0	0	8	0	0	0	0	0	0	0	0	0	1	8	0	36	29	0	62	27	0	4	32	0	0	0	0	7	0	13	73	5	0	2	0	8	3	0	1	18	4	29	3	39	1	0	0	0	0	0	4	0	1	7	1	19	51	57	4	35	0	3	1	0	5	0	0	1	0	0	7	0	72	21	11	68	50	53	20	2	0	0	0	1	0	0
Bacteria	Proteobacteria	Alphaproteobacteria	Sphingomonadales	Erythrobacteraceae	Erythrobacter	DQ396194.1.1479	OTU_1872	0	2	0	0	0	0	0	0	0	1	0	0	6	0	0	0	28	1	11	0	1	11	3	14	0	4	9	5	0	2	1	12	0	1	0	5	3	10	3	1	15	0	0	66	2	1	21	1	4	17	0	6	41	2	19	103	2	20	3	7	0	6	1	0	2	4	21	2	2	14	0	5	9	3	2	7	1	1	1	25	60	5	83	0	57	2	21	1	75	0	2	3	7	1	5	45	2	163	0	1	1	0	0	23	0	7	68	1	0	0	0	0	1	1	8	0	1	5	3	22	48	4	6	65	2	0	1	0	0	3	0	3	4	14	10	2	13	2	0
Bacteria	Chloroflexi	SAR202 clade	NA	NA	NA	AM997979.1.1479	OTU_1873	0	0	0	0	0	0	0	0	0	0	0	0	3	0	1	0	102	0	36	0	0	37	0	0	0	0	0	0	0	0	0	0	0	0	0	0	0	4	0	0	0	0	0	4	0	0	5	0	0	10	0	0	65	0	0	11	0	7	0	0	0	44	0	0	0	0	53	0	0	12	0	27	137	0	0	76	0	0	0	0	18	0	45	0	55	0	69	0	55	0	0	0	2	0	0	61	0	7	0	0	0	0	0	49	0	1	76	0	0	0	0	0	23	0	41	0	0	11	0	0	128	0	0	45	0	0	0	0	0	2	0	0	0	0	0	0	95	0	0
Bacteria	Proteobacteria	Betaproteobacteria	Burkholderiales	Comamonadaceae	uncultured	EU801674.1.1424	OTU_1874	19	27	33	31	35	22	24	16	8	0	3	5	0	1	15	14	0	9	2	2	6	3	4	2	1	1	2	4	30	14	1	3	64	36	55	31	7	0	4	23	0	27	20	0	17	17	6	11	11	2	1	1	0	1	0	0	0	0	1	1	0	1	7	3	0	12	0	2	81	1	137	0	0	10	5	0	0	6	1	9	0	0	0	54	0	4	2	2	0	5	8	7	14	19	46	0	48	0	1	3	2	3	9	0	1	0	0	5	14	27	24	7	1	9	0	1	4	2	1	1	0	0	0	0	9	5	9	0	1	0	4	42	28	40	2	0	0	1	4
Bacteria	Proteobacteria	Alphaproteobacteria	Rhodobacterales	Rhodobacteraceae	uncultured	FR684935.1.1485	OTU_1875	14	9	36	27	12	43	20	14	3	2	4	5	0	3	5	3	0	4	0	5	3	0	1	2	0	1	4	1	14	18	8	11	12	14	19	12	3	0	23	6	0	5	14	0	37	5	6	11	4	0	10	1	1	4	0	1	11	0	4	2	10	0	10	6	5	1	0	13	27	1	50	0	0	8	0	0	6	8	6	2	0	8	0	11	0	3	0	2	0	1	5	3	6	18	8	0	16	0	2	2	5	1	4	0	6	4	0	1	1	2	24	5	0	2	0	1	2	0	1	1	0	2	3	0	4	98	45	222	103	2	83	22	26	17	3	3	0	7	2
Bacteria	Planctomycetes	Phycisphaerae	Phycisphaerales	Phycisphaeraceae	FS140-16B-02 marine group	EF575213.1.1463	OTU_1876	1	1	1	0	5	0	0	0	8	29	0	1	12	2	0	0	0	7	1	0	1	1	5	0	9	3	4	0	12	0	24	7	0	0	23	0	8	2	31	19	3	0	1	2	0	4	1	1	16	2	15	22	2	8	9	9	22	14	9	30	27	18	96	14	9	11	4	0	26	9	1	1	2	2	18	6	3	8	3	57	13	57	1	10	3	10	15	3	7	20	1	5	8	0	7	8	2	14	9	7	6	1	39	1	17	58	16	14	7	13	0	10	5	7	0	1	5	3	1	2	0	0	11	0	0	0	1	0	0	1	0	263	19	0	0	9	1	0	1
Bacteria	Bacteroidetes	Flavobacteria	Flavobacteriales	Flavobacteriaceae	NS2b marine group	HQ672555.1.1491	OTU_1877	12	18	2	0	2	0	12	2	3	8	2	0	11	6	4	3	1	4	1	0	1	0	8	1	5	1	2	0	31	3	4	1	3	6	11	8	4	43	14	13	22	5	6	24	4	33	26	18	9	21	16	21	2	11	22	18	13	26	14	39	12	25	10	8	34	106	20	4	7	36	13	5	2	11	29	1	4	16	11	18	7	21	26	4	16	13	4	8	13	21	15	15	0	16	19	1	16	1	4	7	4	4	11	4	16	19	14	1	3	8	0	7	25	9	1	1	16	3	2	2	2	0	1	2	4	1	0	0	0	14	1	12	2	8	5	6	1	0	5
Bacteria	Proteobacteria	Gammaproteobacteria	Alteromonadales	Pseudoalteromonadaceae	Pseudoalteromonas	JQ753117.1.1499	OTU_1878	0	0	38	30	13	21	9	0	0	0	0	0	0	0	0	0	3	0	0	0	0	1	0	0	0	0	0	0	0	14	0	0	2	13	0	0	0	0	0	1	0	0	0	1	0	0	1	0	0	0	0	0	2	0	36	0	0	0	1	1	0	0	1	0	0	0	0	0	0	0	0	0	8	1	0	6	0	2	0	0	1	0	0	0	0	0	0	0	0	0	1	0	0	4	0	0	0	0	0	0	0	0	0	0	0	0	0	0	0	0	0	0	7	1	119	1	2	160	8	1	5	0	0	0	0	11	21	1	2	11	1	110	508	228	1	0	2	0	0
Bacteria	Bacteroidetes	Flavobacteria	Flavobacteriales	Flavobacteriaceae	NS4 marine group	GQ348644.1.1376	OTU_1879	2	3	13	6	9	1	6	1	8	1	2	3	0	3	3	0	0	2	0	2	1	0	0	1	1	3	4	2	54	6	1	1	0	4	10	7	19	10	20	54	26	45	12	69	19	34	44	21	12	18	16	4	0	0	0	7	8	1	6	4	6	0	5	6	5	195	0	5	14	9	43	1	0	6	40	2	1	3	2	7	3	5	1	5	2	4	1	8	0	5	17	19	4	2	63	1	42	0	2	2	2	3	1	1	6	4	0	4	11	11	5	7	46	9	0	6	5	0	2	2	0	0	0	0	0	20	12	7	0	0	0	7	3	62	15	2	1	2	9
Bacteria	Deferribacteres	Deferribacteres	Deferribacterales	SAR406 clade(Marine group A)	NA	HQ673237.1.1510	OTU_1880	2	4	1	1	2	0	0	0	0	5	0	0	2	0	1	0	12	0	1	0	0	1	0	0	0	0	0	0	7	0	1	0	0	0	10	0	1	5	0	2	27	0	0	60	0	0	19	0	4	45	0	0	56	0	2	86	0	8	0	0	0	4	0	0	0	14	66	0	3	79	0	13	20	0	5	10	0	0	0	0	81	0	40	9	69	5	29	1	73	4	0	0	8	3	4	56	2	46	0	0	0	0	1	51	0	2	91	0	2	2	0	1	45	2	18	1	2	14	0	0	43	0	4	23	6	0	0	0	1	14	0	1	0	0	0	3	74	0	0
Bacteria	Bacteroidetes	Flavobacteria	Flavobacteriales	Flavobacteriaceae	NS4 marine group	FR686095.1.1491	OTU_1881	7	4	7	3	3	9	13	22	0	0	0	0	0	0	0	0	0	0	0	0	0	0	0	1	0	1	0	2	40	12	0	0	28	6	25	17	0	1	8	31	0	15	1	2	3	0	3	7	0	0	2	0	0	1	0	0	2	0	1	0	3	0	1	2	0	8	1	0	35	8	53	0	0	2	0	0	1	16	2	0	0	0	3	46	0	0	0	2	0	2	0	4	5	9	43	0	31	0	1	0	1	0	1	0	0	0	1	0	9	21	22	5	1	0	0	0	0	0	1	0	0	0	0	2	2	189	69	187	90	6	13	173	46	6	5	2	0	0	2
Bacteria	Cyanobacteria	Cyanobacteria	SubsectionI	FamilyI	Synechococcus	JN868983.1.1477	OTU_1882	0	0	0	0	1	2	0	1	1	2	1	0	1	0	0	0	0	0	0	2	0	0	0	0	1	0	0	0	0	0	28	245	0	0	0	0	2	0	96	3	0	18	51	0	46	18	16	24	5	0	81	0	0	0	1	15	153	0	4	8	92	1	61	60	69	1	0	0	3	0	1	0	0	55	0	0	14	1	2	0	1	4	0	50	0	8	0	7	1	13	2	6	3	3	3	0	0	3	6	3	0	0	4	0	1	5	0	4	7	16	28	0	0	11	0	2	0	0	0	0	0	0	4	0	0	1	0	4	5	0	16	0	0	0	0	1	0	0	0
Bacteria	Deferribacteres	Deferribacteres	Deferribacterales	SAR406 clade(Marine group A)	NA	GQ337219.1.1488	OTU_1883	2	2	0	0	4	0	0	0	0	4	0	0	17	1	3	0	122	0	38	0	0	72	0	0	0	0	0	0	17	0	0	1	1	0	3	0	1	43	0	3	14	1	0	10	0	2	22	0	5	9	0	1	23	0	0	12	0	13	0	2	0	8	0	3	0	2	21	0	0	35	0	132	85	1	2	59	0	0	0	0	11	0	119	8	14	1	9	1	32	6	3	2	2	1	6	23	3	11	0	0	0	0	1	18	1	4	27	2	1	4	1	0	45	0	20	0	2	9	0	0	42	0	9	55	0	0	0	0	0	96	0	0	0	0	0	2	19	1	0
Bacteria	Proteobacteria	Alphaproteobacteria	SAR11 clade	NA	NA	GQ351264.1.1448	OTU_1884	1	2	1	0	11	1	6	0	0	5	1	0	10	5	1	0	5	0	6	0	0	8	3	0	2	0	0	0	12	0	0	0	2	0	6	0	7	30	0	1	12	0	0	29	0	4	21	0	10	37	0	3	24	0	6	53	0	26	0	3	0	34	0	0	0	16	55	0	0	57	0	14	15	0	10	11	0	0	0	1	35	3	40	4	37	12	25	5	66	7	3	4	13	3	8	60	10	41	0	0	0	1	0	27	3	8	49	1	0	3	1	4	78	5	28	4	3	7	0	0	41	0	0	43	0	11	2	2	35	34	21	0	0	0	0	6	46	0	0
Bacteria	Proteobacteria	Gammaproteobacteria	Oceanospirillales	Oceanospirillaceae	Balneatrix	EU544808.1.1486	OTU_1885	0	0	0	0	0	0	0	0	0	0	0	0	0	0	0	0	0	0	0	0	0	0	0	1	0	0	0	0	0	0	0	0	0	0	0	0	0	0	0	0	0	0	0	0	0	0	0	0	0	0	0	0	0	0	0	0	0	0	0	1	0	0	0	0	0	0	0	0	0	2	0	0	0	0	0	0	0	0	0	0	0	0	1	0	0	0	0	0	1	0	0	0	0	0	0	0	0	0	0	0	0	0	0	0	0	0	0	0	0	0	0	0	0	0	0	0	0	0	0	0	0	0	0	0	0	65	34	465	387	19	428	0	0	0	0	1	0	0	0
Bacteria	Bacteroidetes	Flavobacteria	Flavobacteriales	Flavobacteriaceae	Polaribacter	GU234899.1.1359	OTU_1886	0	0	0	0	0	0	0	0	0	0	0	0	0	0	0	0	0	0	0	0	0	0	0	0	0	0	0	0	0	0	0	0	0	0	0	0	2	1	0	0	0	3	0	0	0	0	0	0	0	0	0	0	0	0	0	0	0	0	0	0	0	0	0	0	0	1	0	0	0	1	0	0	0	0	0	0	0	0	0	0	0	0	0	0	0	0	0	0	0	0	0	0	0	0	0	0	0	0	0	0	0	0	0	0	0	0	0	0	1	0	2	0	0	0	0	0	0	0	0	0	0	0	0	0	0	3	1	11	424	97	857	1	0	0	0	0	0	0	0
Bacteria	Deferribacteres	Deferribacteres	Deferribacterales	PAUC34f	NA	EU802398.1.1437	OTU_1887	28	14	0	2	0	0	4	2	22	27	7	4	5	2	2	3	1	5	1	0	7	0	0	20	4	11	13	55	1	14	6	42	1	0	5	11	1	7	6	2	0	0	3	0	4	0	0	1	3	1	56	31	1	56	18	21	94	4	17	62	61	1	15	1	4	6	2	57	4	3	0	2	2	6	0	1	36	10	5	9	1	11	0	2	5	7	3	4	3	1	1	2	1	1	1	3	0	8	53	12	29	4	12	1	9	17	4	9	0	0	0	0	0	1	2	1	5	24	37	16	1	6	10	1	0	1	0	0	0	0	0	0	0	0	25	9	2	40	85
Bacteria	Proteobacteria	Betaproteobacteria	Hydrogenophilales	Hydrogenophilaceae	Thiobacillus	EF574147.1.1505	OTU_1888	3	6	0	4	2	0	4	1	36	38	26	76	0	52	27	9	0	10	0	32	38	0	22	99	7	25	49	0	0	2	2	1	17	15	0	14	0	0	0	31	0	30	15	1	31	3	1	6	3	0	2	4	0	1	0	0	5	0	15	13	13	0	30	0	0	0	0	0	1	0	0	0	0	79	0	0	6	210	95	4	0	4	1	1	0	1	0	4	0	0	0	0	2	1	0	0	0	1	46	29	37	9	9	0	10	8	0	7	1	0	0	0	0	0	0	1	1	2	5	1	0	1	2	0	0	0	0	0	0	0	0	0	0	0	0	1	0	0	0
Bacteria	Lentisphaerae	Lentisphaeria	R76-B128	NA	NA	EF574345.1.1539	OTU_1889	48	41	1	5	3	11	7	18	71	0	19	6	0	5	1	1	0	2	0	16	5	0	0	31	0	2	45	9	17	9	0	10	4	3	5	4	1	0	69	0	0	0	61	3	87	0	0	0	0	0	0	3	0	5	0	0	0	0	0	0	0	0	0	1	1	0	0	4	4	0	7	0	0	9	0	0	52	248	11	2	0	0	0	0	0	0	0	1	0	0	22	56	16	30	0	0	0	14	42	27	6	19	6	0	25	0	0	0	0	0	0	0	0	0	0	1	1	37	36	5	1	28	0	6	44	0	0	0	0	0	0	0	0	2	0	1	0	0	7
Bacteria	Actinobacteria	Acidimicrobiia	Acidimicrobiales	OCS155 marine group	NA	EF646149.1.1472	OTU_1890	6	9	33	2	11	3	0	0	0	0	0	0	0	0	0	0	0	0	0	0	0	0	1	0	0	0	0	0	77	0	0	0	138	13	166	2	4	0	0	51	0	2	0	1	0	3	1	2	7	0	0	3	0	0	3	0	0	10	0	4	0	4	0	0	0	21	0	0	283	0	107	0	0	0	31	0	0	0	0	0	0	0	0	57	1	1	1	0	0	1	4	10	12	21	47	0	54	0	0	0	0	0	2	0	0	0	0	0	25	50	79	0	0	0	0	0	6	0	0	1	0	0	2	0	0	0	0	0	0	0	0	23	0	0	0	3	0	0	0
Bacteria	Proteobacteria	Gammaproteobacteria	Oceanospirillales	Oceanospirillaceae	Balneatrix	GU235028.1.1384	OTU_1891	1	0	0	0	0	0	0	0	0	0	0	0	0	0	0	0	0	0	0	0	0	0	0	0	0	0	0	0	0	0	0	0	0	0	0	0	0	0	0	0	0	0	0	0	0	0	0	0	0	1	0	0	0	0	0	0	0	0	0	0	0	0	0	0	0	0	1	0	0	1	0	1	0	0	0	0	0	0	0	0	1	0	0	0	1	0	0	0	0	0	0	0	1	0	0	0	0	0	0	0	0	0	0	1	1	0	3	0	0	0	0	1	1	0	0	0	0	0	0	0	0	0	0	0	0	69	32	410	446	23	403	0	0	0	0	0	0	0	0
Bacteria	Chloroflexi	JG30-KF-CM66	NA	NA	NA	DQ300613.1.1323	OTU_1892	0	2	1	0	2	0	0	0	0	334	0	0	82	0	0	0	0	2	0	0	0	0	0	0	0	0	0	0	3	0	0	0	0	0	5	0	0	0	0	0	1	0	0	1	0	0	1	0	0	3	0	5	0	0	41	12	0	235	0	68	1	37	0	0	0	0	1	0	0	3	0	1	0	0	0	0	0	0	0	1	0	0	0	20	0	69	56	35	0	21	12	9	10	0	1	0	1	0	0	0	0	0	21	0	18	22	0	12	0	1	0	2	2	5	0	1	8	0	0	110	0	0	99	0	0	0	0	0	0	2	0	0	0	0	0	16	1	0	0
Bacteria	Proteobacteria	Gammaproteobacteria	Oceanospirillales	SAR86 clade	NA	FR684979.1.1492	OTU_1893	0	0	0	0	0	0	0	0	0	0	0	0	0	0	0	0	0	0	0	0	0	0	0	0	0	0	0	0	0	0	0	0	1	0	0	0	0	0	1	0	0	0	0	0	0	0	0	0	0	0	0	0	0	0	1	0	0	0	0	0	0	0	0	0	0	0	0	0	0	0	0	0	0	0	0	0	0	1	0	0	0	0	0	2	0	0	0	0	0	0	0	0	0	0	0	0	0	0	0	0	0	0	1	0	0	0	0	0	0	0	0	0	0	0	0	0	0	0	0	0	0	0	0	0	0	371	141	409	228	0	240	0	0	0	0	0	0	0	0
Bacteria	Bacteroidetes	Flavobacteria	Flavobacteriales	Flavobacteriaceae	Sufflavibacter	EU802782.1.1490	OTU_1894	0	5	2	3	6	2	16	13	56	7	51	8	2	4	1	0	0	2	1	4	13	4	2	35	6	51	59	53	3	4	12	38	2	1	5	12	7	1	5	3	0	1	12	0	45	1	3	2	8	0	11	7	3	37	9	6	32	3	8	15	20	4	23	4	5	2	1	29	0	0	1	1	0	4	2	0	41	8	20	24	0	17	1	2	0	15	3	23	0	9	8	7	3	9	5	0	2	2	14	12	13	9	19	0	19	17	0	8	2	6	0	2	2	3	0	3	9	15	27	12	1	65	3	0	5	16	1	2	1	0	0	10	2	8	23	11	1	9	48
Bacteria	Proteobacteria	Gammaproteobacteria	Alteromonadales	Pseudoalteromonadaceae	Pseudoalteromonas	AY664275.1.1237	OTU_1895	0	0	30	16	9	29	6	0	0	0	0	0	0	0	0	0	0	0	0	0	0	1	0	0	0	0	0	0	0	6	0	0	1	4	0	1	0	0	0	1	0	0	0	0	0	1	1	0	0	0	0	0	0	0	15	1	0	0	1	0	0	0	0	0	0	0	0	0	0	1	0	0	3	0	0	4	0	1	0	0	2	0	1	0	2	0	2	0	0	0	0	0	0	4	0	0	0	0	0	0	0	0	0	0	0	0	0	0	0	0	0	0	9	0	105	0	1	101	6	0	2	0	0	0	0	5	3	0	1	3	0	776	173	63	0	0	3	0	0
Bacteria	Deferribacteres	Deferribacteres	Deferribacterales	SAR406 clade(Marine group A)	NA	HQ674021.1.1520	OTU_1896	0	2	0	0	2	0	2	1	0	5	0	0	2	0	0	0	82	0	22	0	0	23	0	0	5	0	0	0	2	0	1	0	0	0	6	0	3	69	0	2	15	0	0	25	0	6	33	0	1	71	0	7	19	0	2	34	0	6	0	2	0	2	0	0	0	28	69	0	3	74	0	70	65	0	2	40	0	0	0	0	26	0	50	1	32	2	26	7	32	1	2	0	2	0	1	40	1	14	0	0	0	0	0	28	0	1	52	0	2	0	0	0	53	0	24	0	0	11	1	0	31	0	0	24	0	0	0	0	0	57	0	0	0	0	0	11	59	0	0
Bacteria	Proteobacteria	Gammaproteobacteria	Alteromonadales	Alteromonadaceae	Aestuariibacter	HQ397070.1.1496	OTU_1898	1	0	0	0	0	0	0	0	0	0	0	0	0	0	0	0	0	0	0	0	1	1	3	7	0	0	0	0	5	2	5	3	25	3	3	4	67	31	58	7	34	0	4	36	1	7	9	31	4	29	8	2	10	5	49	15	23	9	2	15	2	173	2	14	1	7	26	0	1	5	0	14	60	2	14	89	9	5	0	4	19	2	1	0	1	0	0	0	0	0	3	1	0	0	0	0	0	0	0	3	1	1	2	8	0	1	9	0	0	0	0	5	1	10	84	0	7	23	4	50	27	14	2	5	0	11	2	20	0	0	7	3	45	39	9	5	15	3	3
Bacteria	Cyanobacteria	Cyanobacteria	SubsectionI	FamilyI	marine group	CP001842.3507.4983	OTU_1899	0	0	0	0	0	0	0	0	19	0	0	0	0	0	0	0	0	0	0	0	0	0	0	0	0	0	0	0	9	16	0	0	0	0	0	0	0	0	0	0	0	0	0	0	0	0	0	0	0	0	0	0	0	0	0	0	0	0	0	0	0	0	0	0	0	0	0	1	0	0	0	0	0	0	0	0	0	0	0	0	0	0	0	0	0	0	0	0	0	0	0	0	0	0	0	0	0	0	0	0	0	0	0	0	0	0	0	0	0	0	0	0	0	0	0	0	0	0	0	2	0	263	5	63	1012	0	0	0	0	0	0	0	0	0	0	0	0	0	0
Bacteria	Proteobacteria	Alphaproteobacteria	Rhodobacterales	Rhodobacteraceae	Roseobacter clade DC5-80-3 lineage	GQ337292.1.1461	OTU_1900	0	0	0	0	0	0	0	0	0	0	0	0	0	0	0	0	0	0	0	0	0	0	0	0	0	0	0	0	0	0	0	0	0	0	1	0	0	0	0	0	0	0	0	1	0	0	0	0	0	1	0	0	0	0	0	1	0	0	0	0	0	0	0	0	0	0	0	0	17	0	8	0	1	0	0	0	0	0	0	0	0	0	0	9	0	0	0	0	0	0	0	0	0	0	2	0	2	0	0	0	0	0	0	0	0	0	0	0	2	3	2	0	0	0	0	0	0	0	0	0	0	0	0	0	0	265	69	697	159	2	147	1	0	0	0	0	0	0	0
Bacteria	Proteobacteria	Gammaproteobacteria	Alteromonadales	Pseudoalteromonadaceae	Pseudoalteromonas	AY664287.1.1272	OTU_1901	0	0	24	14	5	23	3	0	1	0	0	0	0	0	1	1	13	0	0	0	0	3	0	0	0	0	0	0	0	1	0	1	0	4	0	0	0	0	0	0	1	0	0	11	1	1	3	0	0	8	1	0	1	0	52	0	0	0	0	2	0	1	0	0	0	1	2	0	0	9	0	3	9	1	0	3	0	1	0	0	77	1	2	0	0	0	1	0	0	0	0	0	0	2	0	0	0	0	0	0	0	0	0	1	0	0	2	0	0	0	0	0	20	2	69	1	0	40	5	0	4	1	0	0	0	4	10	1	1	1	0	801	95	35	0	0	4	1	0
Bacteria	Proteobacteria	Alphaproteobacteria	SAR11 clade	Deep 1	NA	DQ396230.1.1470	OTU_1902	0	1	1	0	9	0	1	0	0	3	1	0	12	1	0	0	16	0	2	0	0	0	0	0	1	0	0	0	10	2	1	0	0	1	5	0	13	25	0	1	7	0	0	22	0	6	14	0	21	29	0	9	31	0	14	40	0	52	0	2	0	43	0	2	3	27	46	0	0	48	0	5	12	0	19	18	0	0	0	2	48	5	46	6	40	12	28	6	60	12	8	6	8	7	4	58	2	39	1	0	2	0	5	33	5	5	48	4	1	10	0	7	43	17	29	4	18	8	0	1	44	0	9	38	1	1	0	0	0	11	0	0	0	0	0	8	59	0	0
Bacteria	Deferribacteres	Deferribacteres	Deferribacterales	SAR406 clade(Marine group A)	NA	HQ673832.1.1521	OTU_1904	0	2	0	0	0	0	2	0	1	23	0	0	23	0	0	0	6	1	1	8	0	2	3	1	10	1	0	0	5	0	3	10	0	0	5	0	1	20	0	0	27	3	1	27	13	7	26	2	15	41	2	5	27	48	11	26	3	47	1	51	13	39	8	8	14	14	50	0	2	24	0	5	4	10	10	6	14	3	0	0	17	3	32	7	31	15	74	10	28	15	5	11	12	2	1	44	3	13	9	5	0	0	12	24	25	8	30	3	0	1	0	2	50	1	16	2	6	6	0	9	31	0	22	9	0	0	0	0	0	11	0	0	0	0	0	5	38	0	0
Bacteria	Proteobacteria	Alphaproteobacteria	Rhodospirillales	Rhodospirillaceae	Defluviicoccus	DQ396097.1.1498	OTU_1905	1	16	11	12	10	5	0	0	4	97	2	10	21	15	2	2	0	11	0	0	1	0	30	0	35	2	0	0	16	1	9	0	4	0	17	0	3	7	0	1	4	0	0	17	0	7	5	6	7	12	0	10	1	0	24	6	1	70	13	95	39	8	3	6	3	15	15	0	7	3	0	1	0	0	8	0	0	0	13	41	7	33	11	15	2	43	5	19	5	20	11	3	27	2	22	7	10	1	2	4	6	4	42	2	52	56	3	24	8	19	0	2	28	3	2	1	13	0	0	12	7	0	15	5	3	0	1	0	0	1	0	16	3	0	0	14	6	0	0
Bacteria	Proteobacteria	Alphaproteobacteria	SAR11 clade	Surface 1	NA	GQ337239.1.1435	OTU_1906	12	26	4	3	13	3	12	7	5	3	3	2	2	0	5	1	7	1	11	1	1	11	6	10	2	5	8	12	12	13	15	5	4	0	6	10	20	36	2	5	10	0	3	4	3	4	12	5	16	16	2	5	10	8	13	21	8	18	2	7	9	10	3	2	3	14	16	3	27	22	12	12	5	2	16	12	7	1	3	8	10	10	59	27	20	11	5	9	24	18	14	12	8	10	30	18	15	10	6	8	7	4	18	9	14	12	25	3	4	12	0	6	47	7	11	2	5	2	3	2	20	1	3	34	5	6	6	7	16	31	7	5	3	4	9	10	18	6	14
Bacteria	Deferribacteres	Deferribacteres	Deferribacterales	SAR406 clade(Marine group A)	NA	HQ673850.1.1513	OTU_1907	6	7	0	1	3	0	2	0	0	17	0	0	37	0	0	0	5	3	1	0	0	1	9	0	28	1	0	0	31	0	3	0	0	0	90	0	3	145	0	0	44	0	0	81	0	1	37	0	7	96	0	18	5	1	25	16	0	25	0	24	0	22	2	3	2	36	24	0	0	14	0	27	7	0	33	7	0	0	0	1	34	4	31	2	22	14	18	4	29	3	2	3	44	5	27	21	8	1	0	0	1	0	2	6	1	7	35	0	2	2	0	0	29	6	3	0	1	5	0	4	4	0	4	7	0	0	0	0	0	15	0	0	0	0	0	4	19	0	0
Bacteria	Proteobacteria	Alphaproteobacteria	SAR11 clade	NA	NA	GU235240.1.1269	OTU_1908	5	18	1	5	5	6	21	4	1	0	0	0	6	1	3	1	12	1	0	3	0	2	1	2	4	1	1	1	9	3	2	1	3	3	4	8	4	11	1	1	11	2	1	15	1	4	18	4	13	33	0	1	27	3	4	42	1	24	1	5	1	6	1	2	4	10	53	0	12	40	1	7	12	7	9	17	3	7	0	1	25	4	39	1	44	12	22	9	70	15	5	16	12	7	12	54	3	27	5	2	2	2	5	24	12	19	39	1	0	2	1	3	65	2	18	1	2	7	0	6	46	0	4	47	1	12	2	1	2	11	10	26	9	2	7	4	38	3	1
Bacteria	Proteobacteria	Deltaproteobacteria	Desulfobacterales	Nitrospinaceae	Nitrospina	HQ672887.1.1498	OTU_1909	0	0	0	0	0	0	0	0	0	0	0	0	0	0	0	0	45	0	9	0	0	10	0	0	0	0	0	0	0	0	0	0	0	0	0	0	0	31	0	0	48	0	0	49	0	0	27	0	0	65	0	0	34	0	0	61	0	1	0	0	0	5	0	0	0	0	86	0	0	78	0	36	28	0	2	34	0	0	0	0	70	0	55	0	36	0	15	0	60	0	0	0	2	0	0	55	0	36	0	0	0	0	0	31	0	0	63	0	0	0	1	0	79	0	33	0	0	16	0	0	55	0	0	42	0	0	0	0	0	33	0	0	0	0	0	1	46	0	0
Bacteria	Chloroflexi	SAR202 clade	NA	NA	NA	JN166337.1.1461	OTU_1910	0	1	0	0	0	0	0	0	0	302	0	0	111	0	0	0	0	0	0	0	0	1	0	0	0	0	0	0	0	0	0	0	0	0	0	0	0	21	0	0	0	0	0	2	0	0	3	0	0	0	0	0	10	0	10	26	0	296	0	29	0	26	0	0	0	0	27	0	0	0	0	21	4	0	0	3	0	0	0	1	9	1	29	2	43	1	107	2	46	3	0	0	10	0	0	32	0	0	0	0	0	0	0	10	0	3	28	2	0	0	0	0	46	0	7	1	0	3	0	2	13	0	18	31	0	0	0	0	0	6	0	0	0	0	0	1	27	0	0
Bacteria	Proteobacteria	Gammaproteobacteria	Oceanospirillales	JL-ETNP-Y6	NA	HQ672878.1.1502	OTU_1911	0	0	0	0	0	0	0	0	0	0	0	0	0	0	0	0	1	0	38	0	0	35	0	0	0	0	0	0	0	0	0	0	1	0	1	0	0	77	0	0	58	0	0	111	0	3	71	0	0	125	0	0	7	0	0	52	0	0	0	1	0	0	0	0	0	0	70	0	1	91	0	37	31	0	2	11	0	0	0	0	46	0	59	4	30	0	2	0	41	0	0	0	3	0	1	28	0	11	0	0	0	0	0	13	0	2	43	0	1	5	0	0	82	0	25	0	0	14	0	0	34	0	3	35	0	0	0	0	1	43	1	0	0	0	0	0	25	0	0
Bacteria	Proteobacteria	Deltaproteobacteria	SAR324 clade(Marine group B)	NA	NA	HQ673994.1.1476	OTU_1912	0	1	0	0	2	0	0	0	0	2	0	0	4	0	0	0	14	0	2	0	0	4	0	0	0	0	0	0	0	0	0	0	0	0	0	0	0	16	0	1	9	0	0	15	0	0	24	0	1	29	0	4	41	0	0	31	0	11	0	0	0	2	0	0	0	4	100	0	0	95	0	15	33	0	2	29	0	0	0	0	26	0	81	1	28	2	19	0	53	0	0	0	2	0	0	48	3	18	0	0	0	0	0	39	1	2	63	0	0	0	0	0	89	0	49	0	0	14	0	0	84	0	0	49	0	0	0	0	1	165	0	0	0	0	0	1	47	0	0
Bacteria	Bacteroidetes	Flavobacteria	Flavobacteriales	Cryomorphaceae	NS10 marine group	FQ032815.3262.4778	OTU_1913	0	0	0	0	6	0	0	0	4	0	1	23	0	4	0	0	0	3	0	0	20	0	2	0	1	0	0	0	16	0	9	0	0	0	4	0	7	0	20	13	0	7	10	0	6	13	6	18	4	0	7	0	0	0	3	1	0	3	39	34	131	0	34	18	26	5	0	0	26	0	0	0	1	2	5	0	0	0	6	17	0	19	0	16	0	39	0	21	0	34	44	68	13	11	18	0	29	0	0	3	2	0	37	0	54	23	0	3	2	19	65	24	0	17	0	14	10	0	0	0	0	0	15	0	0	58	42	1	97	8	2	7	5	0	0	0	0	0	0
Bacteria	Proteobacteria	Betaproteobacteria	Burkholderiales	Oxalobacteraceae	Massilia	HQ673267.1.1505	OTU_1914	1	2	1	0	0	0	0	0	0	0	0	0	0	0	0	0	1	0	5	0	0	6	0	0	0	0	0	0	23	0	0	0	4	0	23	0	0	3	0	32	13	0	0	11	0	1	15	0	0	14	0	0	0	0	0	9	0	0	0	0	0	0	0	0	0	29	7	0	27	35	5	10	0	0	16	0	0	0	0	0	12	0	9	25	7	1	0	0	11	7	14	31	27	13	55	2	42	7	0	0	0	0	0	3	0	1	6	0	9	16	0	16	22	18	2	0	3	2	0	0	14	0	6	16	2	69	41	79	216	38	200	19	11	0	0	0	10	0	0
Bacteria	Proteobacteria	Alphaproteobacteria	SAR11 clade	Surface 1	NA	HQ674219.1.1452	OTU_1915	1	4	1	0	9	2	2	1	0	12	1	1	23	1	1	0	18	2	27	0	0	24	9	0	9	1	0	1	8	1	10	0	0	0	6	0	13	10	0	0	8	0	0	20	0	11	5	1	15	21	3	16	14	8	25	30	0	70	0	17	0	56	0	3	1	15	29	0	0	29	0	20	11	1	21	14	0	0	0	11	38	19	29	3	38	17	44	9	48	10	6	7	16	7	4	57	2	20	1	2	1	0	2	21	9	7	50	2	2	3	0	4	39	7	16	1	15	10	1	5	29	0	2	29	5	0	0	0	1	4	0	0	0	0	0	17	41	0	1
Bacteria	Cyanobacteria	Chloroplast	NA	NA	NA	HQ671832.1.1452	OTU_1916	8	4	33	19	18	26	12	3	4	1	12	0	0	13	8	3	0	4	0	0	4	0	2	3	1	2	1	2	3	16	2	3	1	0	2	18	0	0	0	1	0	0	2	0	6	9	1	4	2	0	7	23	0	8	0	0	3	0	3	0	0	0	0	0	12	5	0	3	11	0	22	0	0	2	5	0	4	1	1	52	0	79	0	17	0	18	0	87	0	31	40	53	11	44	9	0	19	2	11	12	6	16	36	0	21	20	2	19	8	18	16	75	1	122	0	39	1	8	17	14	0	48	10	0	17	1	0	0	0	0	0	0	0	0	5	1	0	0	4
Bacteria	Cyanobacteria	Chloroplast	NA	NA	NA	EU249946.1.1372	OTU_1917	0	0	2	0	2	6	6	0	7	43	0	7	28	5	3	3	0	90	0	22	8	0	0	6	1	0	6	0	0	0	14	50	2	3	0	0	22	2	8	32	0	13	15	2	58	14	28	32	14	0	5	4	0	0	11	15	15	6	17	4	68	0	153	44	47	9	0	0	5	0	6	7	5	36	3	2	3	11	13	13	0	19	0	0	0	3	0	4	0	4	3	7	0	2	18	0	11	2	2	26	5	8	13	1	11	12	1	0	1	1	0	31	0	19	0	7	3	2	0	12	2	2	8	2	20	0	0	0	0	0	0	10	30	11	0	3	0	0	0
Bacteria	Proteobacteria	Alphaproteobacteria	SAR11 clade	NA	NA	EU800109.1.1345	OTU_1918	10	20	11	15	9	24	30	16	7	15	2	4	0	2	14	4	2	6	1	15	1	5	3	13	5	15	18	15	6	6	10	11	7	10	7	26	6	1	19	7	1	7	10	3	9	14	3	15	13	4	36	8	1	27	9	4	12	7	10	18	16	3	15	5	19	4	0	25	8	1	11	5	2	22	8	1	15	18	4	13	0	17	0	6	1	10	2	14	1	10	9	15	9	18	7	3	6	2	32	35	20	7	21	1	30	40	0	5	2	6	0	1	4	5	0	8	3	3	14	4	0	1	18	2	12	21	5	37	12	6	13	23	7	16	2	11	0	5	5
Bacteria	Cyanobacteria	Chloroplast	NA	NA	NA	HQ671787.1.1443	OTU_1919	2	3	1	1	1	20	9	1	4	0	11	1	0	1	5	0	0	3	0	1	5	0	0	6	0	5	1	6	2	1	3	4	1	1	0	6	2	0	1	0	0	1	3	0	6	8	4	13	4	0	3	18	0	6	2	1	4	6	25	1	11	0	1	5	18	22	0	7	11	0	3	0	0	7	5	0	8	5	1	7	0	5	0	13	0	8	0	11	0	23	6	31	7	14	7	0	6	1	2	5	1	3	15	0	6	15	0	3	6	8	30	31	1	116	0	36	0	1	14	5	0	22	4	1	9	58	105	175	25	1	196	0	0	0	10	2	0	6	3
Bacteria	Proteobacteria	Gammaproteobacteria	Oceanospirillales	Oceanospirillaceae	Balneatrix	GU234856.1.1384	OTU_1920	0	0	0	0	0	0	0	0	0	0	0	1	0	0	0	0	0	0	1	0	0	2	0	0	0	0	0	0	0	0	0	0	0	0	0	0	0	14	0	0	0	0	0	4	0	0	3	0	0	0	0	0	3	0	0	0	0	0	0	0	0	0	0	0	0	0	0	0	1	11	0	3	3	0	0	1	0	0	0	0	1	0	2	2	3	0	0	0	1	2	1	0	0	0	1	0	0	0	0	0	0	0	0	0	0	0	1	0	1	0	3	0	6	0	1	0	0	0	0	0	2	0	0	0	0	135	64	241	420	22	412	0	0	0	0	0	0	0	0
Bacteria	Chloroflexi	JG30-KF-CM66	NA	NA	NA	GQ346947.1.1325	OTU_1921	5	14	0	0	7	0	0	0	2	69	1	0	17	6	0	0	0	25	0	0	0	0	5	0	27	0	0	0	13	0	4	0	0	0	26	0	1	0	0	3	0	0	0	2	0	0	0	0	29	0	0	41	1	0	146	23	0	63	0	144	1	3	1	0	0	15	0	0	3	0	0	0	0	0	36	1	0	1	0	32	0	8	3	84	1	71	20	55	0	25	23	20	32	1	31	0	25	0	1	1	1	2	13	0	8	16	2	6	6	5	0	14	2	3	0	0	31	0	0	6	0	0	39	0	0	0	0	0	1	2	0	0	0	0	0	39	1	0	0
Bacteria	Bacteroidetes	Flavobacteria	Flavobacteriales	Flavobacteriaceae	NS5 marine group	HM117554.1.1400	OTU_1922	22	21	20	30	4	9	49	85	3	0	0	0	0	2	2	1	1	2	0	2	1	0	1	3	1	0	2	3	21	15	3	5	106	187	5	357	2	0	20	6	0	3	2	1	2	7	2	3	0	0	4	1	1	2	0	0	8	10	3	4	5	2	17	6	5	4	0	4	11	0	30	0	0	0	1	0	6	0	6	1	0	2	1	1	0	0	0	5	0	3	14	18	24	53	5	0	2	0	4	2	4	6	1	0	4	3	1	0	2	1	1	0	0	0	0	0	0	0	6	1	0	0	0	1	4	6	2	6	3	0	0	5	1	16	4	5	0	0	2
Bacteria	Bacteroidetes	Flavobacteria	Flavobacteriales	NS9 marine group	NA	EF574753.1.1346	OTU_1923	1	0	2	0	11	0	0	0	8	7	11	3	2	3	5	5	2	19	0	3	0	0	4	9	2	5	32	28	24	0	15	15	5	0	5	0	8	6	8	66	9	12	13	13	17	52	25	27	7	10	1	7	14	1	10	15	2	9	30	7	16	4	2	26	44	17	18	0	15	13	0	2	0	80	10	2	9	29	3	0	3	0	14	18	3	22	18	12	7	16	8	3	4	2	2	11	3	5	9	31	13	21	3	3	21	15	8	10	8	9	10	6	15	3	2	2	4	0	4	7	32	0	6	15	0	12	7	0	5	10	0	5	0	0	0	20	8	0	0
Bacteria	Proteobacteria	Gammaproteobacteria	Oceanospirillales	SAR86 clade	NA	GU234947.1.1288	OTU_1924	37	29	5	3	6	4	17	1	0	0	0	0	0	0	0	0	0	0	0	0	0	0	0	0	0	0	0	0	97	24	0	0	1	1	33	1	12	0	0	41	0	5	0	0	0	11	0	0	8	0	0	0	0	0	0	0	0	0	0	0	0	0	0	1	0	4	0	1	13	1	13	0	0	0	18	1	0	0	0	0	0	0	0	16	0	0	0	1	0	5	25	59	9	11	88	0	101	0	0	0	0	0	0	0	0	0	0	0	14	19	4	19	0	23	0	1	0	1	0	0	0	0	0	0	4	233	98	124	68	1	37	5	3	0	0	1	0	1	0
Bacteria	Verrucomicrobia	Arctic97B-4 marine group	NA	NA	NA	HQ672701.1.1507	OTU_1925	0	2	1	0	0	0	2	0	0	0	0	1	3	0	0	0	5	1	0	0	0	0	0	0	0	0	0	0	1	0	1	0	0	0	2	0	4	29	1	7	23	2	0	27	0	6	27	4	4	37	0	0	17	0	0	18	0	3	0	0	0	1	0	0	0	24	74	0	5	80	0	15	11	1	2	11	0	0	0	0	23	0	98	17	8	21	2	18	26	5	5	4	33	4	21	14	16	14	0	0	0	0	3	8	1	3	28	2	6	8	0	6	58	8	23	4	1	4	0	3	63	0	15	48	0	1	1	0	0	260	0	3	1	0	0	0	20	0	0
Bacteria	Bacteroidetes	Flavobacteria	Flavobacteriales	Cryomorphaceae	Owenweeksia	FJ825947.1.1482	OTU_1927	4	7	2	0	1	12	9	11	0	0	0	0	0	0	0	1	0	0	0	1	0	0	0	1	0	2	0	1	30	13	0	0	28	9	17	10	4	0	4	36	0	18	1	0	1	3	2	8	0	0	6	0	0	7	0	0	0	0	1	0	0	0	0	1	1	1	0	0	43	4	67	0	0	2	0	0	1	16	1	0	0	0	1	31	0	0	0	1	0	0	2	2	9	4	38	0	44	0	0	1	1	0	0	0	2	0	0	1	7	13	71	0	1	0	0	1	1	0	0	0	0	0	0	0	3	88	51	64	26	4	6	373	101	15	7	0	0	1	1
Bacteria	Cyanobacteria	Chloroplast	NA	NA	NA	HQ672178.1.1432	OTU_1928	2	0	1	4	2	12	0	1	3	0	5	2	0	1	2	1	0	3	0	1	2	0	0	7	0	1	1	1	2	5	1	2	0	0	1	16	3	0	5	2	0	3	2	0	10	11	1	14	5	0	11	13	0	15	0	2	9	0	68	0	14	0	8	2	19	3	1	6	22	2	15	0	0	5	8	0	7	1	2	12	0	11	0	17	0	17	1	44	0	30	17	40	7	18	26	1	28	1	5	7	3	5	14	0	10	13	0	13	5	12	25	32	0	99	3	40	1	4	19	15	0	77	3	0	20	88	106	61	5	0	7	0	0	0	11	0	0	8	9
Bacteria	Actinobacteria	Acidimicrobiia	Acidimicrobiales	Sva0996 marine group	NA	FJ545511.1.1513	OTU_1929	19	20	9	6	9	2	0	0	2	83	3	9	26	3	4	2	0	17	0	3	12	0	16	0	23	0	0	0	22	0	9	0	2	0	25	0	4	3	0	8	1	0	0	2	0	9	0	2	18	0	0	8	1	0	44	5	0	52	5	73	12	31	7	3	4	29	3	0	26	1	0	1	0	0	8	0	0	3	7	31	1	33	0	23	10	60	28	33	7	41	18	16	26	6	26	5	13	1	0	6	3	1	19	0	9	55	7	5	7	12	3	10	0	10	0	4	12	1	1	19	2	0	38	4	0	8	3	1	2	0	0	3	3	0	0	30	3	0	0
Bacteria	Proteobacteria	Gammaproteobacteria	Alteromonadales	Alteromonadaceae	Alteromonas	AY664176.1.1300	OTU_1930	2	0	1	0	0	0	0	1	5	1	0	0	0	0	0	0	3	0	2	3	1	9	8	13	1	1	0	2	3	1	6	4	36	5	4	23	45	32	34	6	29	1	3	19	1	4	12	31	1	24	4	0	4	6	37	16	16	15	1	39	3	145	3	14	6	5	52	2	0	17	2	8	68	0	4	88	9	7	0	4	35	3	1	0	1	2	0	0	0	0	0	0	0	0	0	1	0	0	0	5	3	1	1	5	0	5	24	0	0	0	0	0	2	1	77	2	2	16	6	34	19	16	0	0	0	7	1	16	0	1	3	1	59	27	6	4	10	2	2
Bacteria	Proteobacteria	Alphaproteobacteria	Sphingomonadales	Erythrobacteraceae	Erythrobacter	JQ800676.1.1461	OTU_1931	0	0	0	0	1	0	2	0	0	0	0	0	12	3	0	0	22	6	7	0	1	15	8	7	0	8	4	5	0	0	4	4	2	1	0	8	6	5	4	1	20	0	1	43	3	0	18	0	4	16	0	4	48	10	17	152	0	13	4	3	0	14	3	2	9	5	22	5	1	18	3	4	10	1	6	14	1	3	1	18	46	3	42	0	39	0	29	3	49	2	3	0	10	1	5	84	2	145	1	1	0	1	0	20	1	7	35	0	1	0	0	1	1	0	4	0	2	5	0	8	51	7	17	32	10	3	0	0	0	2	0	2	2	15	6	0	21	1	1
Bacteria	Proteobacteria	Gammaproteobacteria	Oceanospirillales	NA	NA	HQ673142.1.1517	OTU_1932	0	0	0	0	1	0	0	0	0	1	2	0	0	0	0	0	60	1	4	0	1	16	0	0	2	0	0	0	0	0	0	0	0	0	0	0	0	33	0	0	27	0	0	44	0	0	32	0	0	70	0	0	21	0	0	58	0	5	0	1	0	1	0	0	0	0	50	0	1	114	0	45	24	0	0	27	0	0	0	2	59	2	45	2	41	1	31	1	58	1	0	1	0	0	0	59	0	50	0	0	0	0	0	37	0	1	66	5	0	0	0	0	36	0	17	0	0	11	0	0	46	0	0	5	0	0	0	0	0	69	0	0	0	0	0	0	63	0	0
Bacteria	Proteobacteria	Alphaproteobacteria	Rhodobacterales	Rhodobacteraceae	uncultured	DQ396122.1.1292	OTU_1933	3	1	3	2	10	31	3	5	0	0	0	0	2	0	0	2	0	0	0	0	0	0	0	0	0	0	0	1	4	7	0	0	8	7	2	25	1	3	0	3	0	0	0	0	0	0	2	0	0	0	0	1	5	0	0	1	0	0	0	0	0	0	0	0	1	2	0	0	6	3	12	1	0	1	0	3	0	0	0	2	41	2	8	0	5	1	4	0	22	0	1	1	3	0	0	11	0	0	0	0	0	0	0	0	0	0	0	0	0	1	10	0	1	6	18	0	0	5	0	0	6	0	3	3	0	254	110	435	83	5	123	7	5	1	3	0	3	4	1
Bacteria	Bacteroidetes	Flavobacteria	Flavobacteriales	Cryomorphaceae	Owenweeksia	EF645947.1.1486	OTU_1934	11	8	0	4	2	0	6	4	5	0	9	3	0	3	3	2	2	4	0	3	2	2	11	3	0	3	1	7	21	0	7	4	7	0	18	7	3	6	18	18	1	45	4	0	2	13	2	12	4	0	6	9	0	3	3	0	2	3	8	1	2	1	1	6	8	10	0	5	8	0	16	3	0	4	9	1	5	11	2	2	0	4	0	15	3	2	2	16	1	4	7	7	6	16	16	0	15	0	6	9	3	8	21	0	25	3	0	2	5	12	15	2	0	2	0	3	4	1	3	0	0	0	1	0	10	117	57	97	298	5	8	58	19	8	3	0	0	5	6
Bacteria	Proteobacteria	Alphaproteobacteria	SAR11 clade	Deep 1	NA	GQ337312.1.1435	OTU_1935	2	3	1	1	6	2	1	1	0	2	1	1	14	0	1	0	41	0	27	0	0	39	4	0	6	0	0	0	9	0	2	0	3	0	5	0	2	25	0	0	13	0	0	21	0	4	19	0	8	27	0	6	29	1	10	23	0	41	0	2	0	22	0	0	2	9	41	0	2	42	0	45	35	0	10	24	0	0	0	5	25	6	36	7	36	11	33	7	46	13	2	10	22	4	11	53	7	29	0	0	3	2	1	27	12	5	50	0	2	4	1	3	45	2	20	0	6	10	0	0	28	0	1	38	0	1	0	0	1	27	1	2	1	1	0	6	51	0	0
Bacteria	Planctomycetes	Planctomycetacia	Planctomycetales	Planctomycetaceae	Rhodopirellula	JN166243.1.1480	OTU_1936	0	3	0	0	0	0	0	0	0	214	0	0	32	3	0	0	2	0	0	0	0	0	0	0	0	0	0	0	0	0	0	0	0	0	0	0	0	0	0	0	1	0	0	2	0	0	2	0	1	0	0	1	0	0	1	7	0	185	8	146	5	18	0	2	2	1	2	0	1	0	0	0	1	0	0	0	0	0	2	1	0	1	5	7	3	28	5	10	1	9	2	2	41	0	1	1	0	3	0	1	0	0	18	0	8	16	2	13	2	0	0	0	4	0	6	0	0	0	0	246	1	0	254	4	0	0	0	0	0	6	0	0	0	0	0	2	1	0	0
Bacteria	Proteobacteria	Alphaproteobacteria	Rhodospirillales	Rhodospirillaceae	uncultured	DQ300579.1.1422	OTU_1937	10	10	0	0	17	0	0	1	46	79	18	8	6	1	2	1	0	22	0	2	1	0	2	35	15	55	91	30	4	6	0	0	5	16	2	27	7	0	1	0	0	0	0	0	0	1	0	0	1	1	0	0	0	3	34	4	0	14	43	108	56	18	3	4	2	9	0	31	0	0	0	0	0	0	7	0	1	16	25	12	0	17	1	6	0	15	2	10	1	7	5	7	6	0	3	0	2	4	39	8	36	17	42	0	19	30	0	11	2	1	0	7	1	7	0	11	1	1	2	13	0	25	16	2	7	0	0	0	0	0	0	0	0	0	1	10	0	37	0
Bacteria	Bacteroidetes	Flavobacteria	Flavobacteriales	NS9 marine group	NA	FN433379.1.1490	OTU_1938	3	0	5	2	14	0	0	1	2	1	3	1	0	0	2	1	0	0	0	2	0	0	7	2	0	0	2	2	8	0	1	0	0	0	7	1	13	16	6	15	4	0	2	1	2	30	20	16	4	1	3	1	0	2	0	3	18	3	33	9	23	4	27	10	22	46	2	6	19	2	0	1	0	6	17	0	15	4	3	10	2	2	28	22	1	0	3	14	0	34	12	28	17	38	45	1	42	1	1	24	0	43	11	1	20	1	1	1	17	24	5	28	0	9	0	3	15	1	6	7	0	0	1	1	0	120	65	93	51	13	3	3	0	0	1	0	0	0	0
Bacteria	Proteobacteria	Gammaproteobacteria	Salinisphaerales	Salinisphaeraceae	ZD0417 marine group	HQ674302.1.1491	OTU_1939	0	0	0	0	1	0	0	0	0	23	0	0	27	0	0	0	45	0	25	2	0	40	0	0	2	0	0	0	2	0	0	0	0	0	0	0	0	48	0	0	5	0	0	19	0	0	15	0	0	20	0	5	18	1	13	22	0	13	0	19	0	13	1	1	0	3	42	0	2	10	0	175	164	0	0	117	0	0	0	1	18	0	23	2	19	4	49	2	27	5	1	1	11	0	1	37	2	11	0	0	0	0	0	16	1	3	33	2	0	0	0	0	21	0	10	0	0	2	0	3	52	0	9	26	0	0	0	0	0	23	0	0	0	0	0	4	33	0	0
Bacteria	Proteobacteria	Alphaproteobacteria	SAR11 clade	Surface 1	NA	EU802733.1.1451	OTU_1940	1	1	1	10	12	3	16	2	30	40	22	22	22	24	17	8	0	4	1	7	10	3	7	18	12	18	15	33	8	2	7	7	1	0	5	1	18	2	1	4	0	1	1	1	5	8	5	5	12	2	4	30	1	42	18	5	7	24	4	13	10	26	19	1	5	20	1	13	0	2	1	4	1	7	12	1	26	22	5	27	1	38	1	2	1	21	7	18	2	12	8	9	7	8	3	3	6	2	22	17	17	15	42	0	62	30	0	12	7	4	1	7	5	4	0	2	9	16	27	12	1	17	4	1	4	0	0	0	0	1	0	0	1	3	8	12	0	10	16
Bacteria	Bacteroidetes	Flavobacteria	Flavobacteriales	Cryomorphaceae	NS10 marine group	HQ242321.1.1485	OTU_1941	0	0	0	0	7	0	0	0	0	3	0	9	0	6	0	0	0	1	0	0	11	0	1	0	0	0	0	0	34	0	8	0	0	0	8	0	15	0	8	15	0	7	13	0	1	15	9	5	9	0	5	0	0	0	3	1	0	1	54	23	88	0	20	36	27	9	0	0	34	0	0	0	0	3	13	1	0	0	4	10	0	3	0	22	0	38	1	43	1	54	80	96	18	14	20	0	46	1	0	1	2	0	21	0	23	14	0	4	17	25	30	41	0	25	0	17	1	0	0	0	0	0	26	0	0	75	39	0	3	2	1	10	12	1	0	0	0	0	0
Bacteria	Proteobacteria	Gammaproteobacteria	Oceanospirillales	SAR86 clade	NA	FR684309.1.1445	OTU_1942	22	12	22	19	12	32	34	33	6	2	8	7	0	3	5	5	0	2	0	3	4	0	3	4	0	5	4	12	14	23	7	27	20	23	15	32	8	0	27	8	0	6	15	0	24	16	8	23	5	0	12	2	0	17	2	2	18	0	1	7	24	0	14	3	11	3	0	9	40	0	40	0	0	12	0	0	10	14	8	2	0	5	0	8	0	5	0	8	0	11	9	8	1	5	16	0	14	1	13	7	2	3	8	0	11	26	0	5	8	7	38	4	0	6	0	3	0	1	3	1	0	4	2	0	2	96	22	23	11	0	23	28	18	11	32	0	0	11	10
Bacteria	Verrucomicrobia	Arctic97B-4 marine group	NA	NA	NA	JN018863.1.1390	OTU_1943	0	0	0	0	0	0	0	0	0	17	0	0	5	3	1	0	10	0	0	0	0	0	4	0	0	0	0	1	0	0	5	0	0	0	0	0	0	55	3	1	37	1	0	84	0	3	49	0	3	106	1	4	36	0	4	47	2	5	1	21	1	13	5	9	5	2	46	0	0	48	7	6	66	2	1	20	0	0	2	0	51	0	27	0	41	11	12	3	37	1	0	3	9	0	0	35	2	22	2	0	1	0	6	40	1	0	52	0	0	0	0	1	49	0	33	3	2	16	0	1	38	0	4	23	0	0	0	0	0	11	0	0	0	0	0	9	53	0	0
Bacteria	Proteobacteria	Gammaproteobacteria	E01-9C-26 marine group	NA	NA	JQ678442.1.1571	OTU_1944	0	0	0	0	0	0	0	0	0	3	0	0	23	1	0	0	3	0	5	0	0	0	0	0	0	0	0	0	7	0	0	0	1	0	0	0	0	7	0	0	4	0	0	16	0	0	8	0	0	23	0	0	57	0	0	13	0	88	0	3	0	72	0	0	0	1	58	0	0	20	0	8	24	0	0	16	0	0	0	1	27	2	48	10	56	16	44	2	48	2	1	4	13	0	3	36	3	15	0	0	0	0	1	38	0	1	62	1	2	0	0	2	72	1	28	0	0	4	0	2	105	0	7	87	0	0	0	0	0	51	0	1	0	0	0	0	84	0	0
Bacteria	Proteobacteria	Gammaproteobacteria	34P16	NA	NA	HM142476.1.1504	OTU_1945	0	0	0	0	0	0	0	0	0	0	0	0	0	0	0	0	0	0	0	0	0	0	0	0	0	0	0	0	0	0	0	0	0	0	0	1	106	2	18	172	9	15	3	0	2	32	0	4	2	0	1	0	4	19	1	0	74	3	161	11	49	0	34	32	37	1	1	32	5	30	25	0	0	1	4	49	44	21	1	0	0	6	0	2	1	106	0	22	0	14	15	5	0	2	0	0	2	0	0	0	0	0	0	0	6	0	0	0	0	0	0	0	0	0	0	0	1	3	0	0	4	0	0	1	0	2	0	24	0	0	4	0	16	22	53	0	1	14	8
Bacteria	Proteobacteria	Deltaproteobacteria	SAR324 clade(Marine group B)	NA	NA	FJ615184.1.1439	OTU_1946	0	0	1	0	8	0	0	0	0	2	0	0	1	0	0	0	19	0	16	0	0	23	0	0	2	0	0	0	4	1	0	0	0	0	20	0	1	46	0	0	19	0	0	40	0	5	38	0	2	58	1	3	24	1	1	42	0	17	0	3	0	6	0	0	0	25	49	0	1	54	0	46	45	0	18	25	0	0	0	0	29	0	53	3	34	1	19	4	51	3	2	4	10	1	6	44	4	7	0	0	0	0	0	39	0	11	51	1	0	0	0	1	64	1	16	0	1	6	0	1	44	0	1	29	0	0	0	0	7	66	0	0	0	0	0	0	58	0	0
Bacteria	Proteobacteria	Alphaproteobacteria	Rhodobacterales	Rhodobacteraceae	Roseobacter clade DC5-80-3 lineage	JN177592.1.1446	OTU_1947	0	0	0	0	0	0	0	0	0	0	0	0	0	0	0	0	1	0	0	0	0	0	0	0	0	0	0	0	0	0	0	0	0	0	0	0	0	0	0	0	0	0	0	0	0	0	0	0	0	0	0	0	0	0	0	0	0	0	0	0	0	0	0	0	0	0	0	0	0	0	0	0	0	0	0	0	0	0	0	0	0	0	0	0	0	0	0	0	0	0	0	0	0	0	0	0	0	0	0	0	0	0	0	0	0	0	0	0	0	2	0	0	0	0	0	0	0	0	0	0	0	0	0	0	0	278	109	666	139	6	132	4	2	0	0	0	0	0	0
Bacteria	Bacteroidetes	Flavobacteria	Flavobacteriales	Flavobacteriaceae	NS4 marine group	AM279185.8.1486	OTU_1948	7	6	0	5	1	9	59	75	4	0	0	25	0	28	20	7	2	2	0	8	6	0	3	6	0	17	7	7	37	44	0	1	12	37	1	111	0	0	4	10	0	34	25	0	65	28	8	34	0	0	0	0	0	7	0	2	5	1	26	1	3	0	0	5	7	0	0	43	7	0	31	0	0	6	0	0	22	152	71	0	0	0	0	1	0	0	0	2	0	2	0	0	7	31	0	0	0	0	8	6	11	12	2	0	0	8	0	3	0	2	17	0	0	0	0	0	0	0	1	0	0	0	0	0	1	51	25	0	0	0	0	1	0	2	0	0	0	0	1
Bacteria	Proteobacteria	Betaproteobacteria	Burkholderiales	Comamonadaceae	Variovorax	EU799454.1.1205	OTU_1949	2	3	0	12	3	5	13	5	4	8	1	1	27	3	1	2	5	0	2	1	1	2	7	1	7	2	1	0	7	2	9	0	2	4	8	4	7	22	5	2	7	1	0	11	4	2	11	0	15	26	3	27	32	11	26	32	7	23	2	14	1	17	7	2	2	8	34	3	5	18	14	69	67	1	5	37	3	3	2	12	22	16	12	2	26	11	22	12	41	7	5	6	6	3	3	30	2	27	3	7	8	6	23	24	6	13	33	5	4	2	0	6	27	1	8	1	11	12	5	1	16	4	2	19	2	2	0	0	0	4	2	5	1	4	3	17	39	1	3
Bacteria	Proteobacteria	Gammaproteobacteria	Alteromonadales	Alteromonadaceae	SAR92 clade	FR684661.1.1487	OTU_1950	0	0	0	0	1	1	2	0	0	0	0	0	0	0	0	0	0	0	0	0	0	0	0	0	0	0	0	0	0	0	0	0	0	0	0	1	0	0	0	0	0	0	0	0	0	0	0	0	0	0	0	0	0	0	0	0	0	0	0	0	0	0	0	0	0	0	0	1	0	0	9	0	0	0	0	0	0	0	0	0	0	0	0	0	0	0	0	0	1	0	0	0	0	0	0	1	0	0	0	0	0	0	0	0	0	0	0	0	0	1	1	0	0	1	0	0	0	0	0	0	0	0	0	0	0	85	51	376	251	51	500	2	0	1	0	0	0	0	0
Bacteria	Cyanobacteria	Chloroplast	NA	NA	NA	HQ242623.1.1439	OTU_1951	1	0	1	0	1	2	2	1	0	0	2	0	2	0	1	1	0	0	0	1	2	0	1	0	0	1	0	1	5	4	0	0	0	2	0	12	43	0	2	1	0	1	1	0	6	3	1	6	39	0	8	31	0	6	16	9	6	6	43	2	8	1	2	1	4	164	0	5	14	0	6	0	0	5	3	0	6	3	0	4	0	11	0	5	0	11	0	21	0	8	12	43	13	12	93	0	98	0	1	2	1	0	9	0	7	2	0	2	7	10	2	101	0	198	0	35	0	2	12	12	0	28	6	0	4	9	8	4	16	1	5	0	0	1	9	8	0	5	3
Bacteria	Proteobacteria	Alphaproteobacteria	Sphingomonadales	Erythrobacteraceae	Erythrobacter	AJ294340.1.1296	OTU_1952	1	1	0	0	2	1	2	0	0	2	0	0	7	0	0	0	18	3	4	0	2	4	1	10	2	9	3	0	0	0	4	5	0	0	0	1	1	7	0	2	23	0	1	65	2	1	9	0	5	11	0	10	39	7	22	130	0	17	2	3	2	12	2	1	0	2	9	0	0	19	1	3	5	1	4	7	2	2	1	15	45	2	59	0	33	0	28	0	53	0	1	2	7	3	3	62	1	184	0	0	1	1	1	20	0	5	62	0	0	0	0	0	10	0	6	0	0	6	2	18	72	0	20	56	3	0	0	0	0	5	0	2	2	15	4	1	11	0	2
Bacteria	Proteobacteria	Gammaproteobacteria	Pseudomonadales	Moraxellaceae	Psychrobacter	FJ613602.1.1487	OTU_1953	0	0	0	0	0	0	0	0	0	1	0	0	0	3	1	0	2	2	2	0	1	1	0	0	0	0	0	0	0	0	0	0	0	0	0	0	0	0	0	1	0	0	0	3	0	0	0	0	1	2	0	0	0	1	0	0	0	0	0	0	0	0	0	0	0	0	0	0	0	6	0	0	0	0	0	1	0	0	1	0	0	0	1	0	4	0	0	1	1	0	1	0	13	16	1	1090	23	1	0	0	0	0	0	0	0	0	0	0	0	0	0	0	0	0	6	0	0	1	0	3	14	0	68	13	47	0	0	0	0	2	0	0	0	0	0	0	0	0	0
Bacteria	Proteobacteria	Alphaproteobacteria	SAR11 clade	Surface 1	NA	EF572324.1.1449	OTU_1955	13	24	2	13	2	7	8	11	21	22	14	17	5	19	29	19	0	25	0	12	11	0	16	8	11	10	13	7	14	14	8	9	9	20	10	19	11	1	14	14	0	13	7	0	16	13	3	14	10	0	32	2	0	8	6	2	20	6	9	32	34	1	37	17	13	3	0	9	9	1	8	3	0	17	4	0	14	19	13	7	0	4	1	3	0	15	1	12	1	10	11	15	15	13	11	0	6	1	10	14	9	11	12	2	41	29	1	16	6	15	1	6	2	5	1	4	5	3	5	3	0	6	16	3	15	0	0	0	0	0	0	6	2	30	32	1	1	8	9
Bacteria	Proteobacteria	Gammaproteobacteria	Oceanospirillales	SAR86 clade	NA	FR684584.1.1497	OTU_1956	42	43	19	31	18	76	49	33	7	0	5	0	0	0	24	17	0	0	0	8	12	0	0	21	0	6	36	32	29	53	1	1	25	25	5	84	6	0	19	21	0	21	3	0	4	6	7	7	6	0	23	1	0	17	0	0	5	0	1	2	2	0	0	0	3	0	0	24	24	0	128	1	0	7	0	0	9	5	3	0	0	0	0	0	1	0	0	1	0	0	4	0	6	7	1	0	0	1	6	4	15	3	1	0	3	0	0	0	0	0	10	0	0	1	0	0	0	1	6	0	0	4	3	1	27	31	10	5	12	0	4	19	8	40	21	1	0	9	10
Bacteria	Proteobacteria	Gammaproteobacteria	Oceanospirillales	ZD0405	NA	HQ672594.1.1294	OTU_1958	2	1	2	1	1	0	8	0	0	1	1	0	0	0	1	0	1	0	53	1	0	44	2	0	0	1	1	0	10	1	0	0	1	1	3	0	1	71	0	2	71	0	0	125	2	2	106	0	1	101	0	1	10	0	0	38	1	2	0	0	1	5	1	1	0	6	52	0	0	55	0	53	37	0	3	14	1	1	0	3	37	0	38	1	30	4	3	0	24	3	1	4	2	3	2	18	5	19	0	1	0	0	1	13	3	5	30	1	2	1	1	3	50	0	20	0	3	8	0	1	20	0	0	19	0	1	0	0	0	23	1	4	2	1	0	0	20	0	0
Bacteria	Bacteroidetes	Flavobacteria	Flavobacteriales	Flavobacteriaceae	Polaribacter	GQ349687.1.1365	OTU_1959	0	1	0	0	0	0	0	0	0	0	0	0	0	0	0	0	0	0	0	0	0	0	0	0	0	0	0	0	0	0	0	0	0	0	2	0	0	0	0	0	3	0	0	0	0	1	1	0	0	0	0	0	0	0	0	0	0	0	0	0	0	0	0	0	1	0	0	0	0	2	0	0	0	0	0	0	0	0	0	0	0	0	0	0	0	0	2	0	0	0	0	0	0	0	0	0	1	0	0	0	0	0	0	0	0	0	0	0	0	0	2	0	1	0	0	0	0	0	0	0	0	0	0	0	0	20	10	178	273	96	724	9	1	0	0	0	0	0	0
Bacteria	Proteobacteria	Gammaproteobacteria	Oceanospirillales	SAR86 clade	NA	FR684934.1.1485	OTU_1960	14	14	35	25	15	41	28	31	0	0	3	5	0	4	13	5	0	3	0	4	2	0	0	2	0	1	1	2	19	17	2	4	14	24	19	16	4	0	10	11	0	5	3	0	16	3	2	5	1	0	1	0	0	2	0	0	1	0	1	4	9	0	3	9	5	1	0	2	33	0	85	0	0	6	0	0	5	22	12	0	0	0	0	19	0	2	0	1	0	3	8	3	3	11	11	0	9	0	2	1	0	2	1	0	3	8	0	3	11	16	39	3	0	2	0	1	0	2	2	1	0	0	1	0	3	132	50	97	35	0	46	56	51	25	14	2	0	15	6
Bacteria	Proteobacteria	Betaproteobacteria	Burkholderiales	Comamonadaceae	Variovorax	EU801836.1.1425	OTU_1961	16	6	6	9	5	28	27	20	20	2	10	9	0	12	14	17	0	3	0	9	9	0	2	17	0	10	25	47	16	42	8	26	1	19	0	52	3	0	41	7	0	8	15	0	23	11	8	17	5	0	19	9	0	21	3	2	27	0	8	6	22	0	13	8	11	0	1	16	0	0	12	0	0	16	3	0	20	12	10	2	0	7	0	3	0	6	0	3	0	2	3	12	5	14	8	0	0	1	9	14	8	4	15	0	19	14	0	7	1	0	0	1	0	0	0	1	1	6	10	1	0	24	13	2	18	0	0	0	0	0	0	14	9	57	68	2	0	26	49
Bacteria	Proteobacteria	Gammaproteobacteria	Alteromonadales	Alteromonadaceae	Alteromonas	HQ225299.1.1496	OTU_1962	0	0	0	0	2	3	2	0	0	2	0	0	1	0	1	0	6	2	3	8	1	2	2	8	0	0	0	3	12	8	1	3	91	7	2	13	45	25	29	15	16	1	2	42	0	6	9	17	2	31	7	1	10	8	50	19	19	14	4	28	2	156	1	15	2	12	26	1	1	13	1	6	31	1	12	99	8	10	2	5	30	8	0	0	1	0	2	1	4	1	1	2	0	1	0	5	0	0	0	2	3	0	2	6	0	4	6	0	0	0	0	2	2	1	66	3	5	10	11	38	16	10	0	3	0	6	2	7	0	0	4	7	33	17	1	1	12	0	0
Bacteria	Proteobacteria	Alphaproteobacteria	Rhodospirillales	Rhodospirillaceae	Defluviicoccus	HQ674145.1.1459	OTU_1963	8	9	9	18	22	4	0	0	2	32	3	2	7	4	4	1	2	8	0	0	0	2	6	0	7	0	0	0	11	0	6	0	8	0	21	0	0	3	0	0	2	0	0	11	0	3	6	0	11	16	0	17	11	0	23	4	0	39	12	87	37	11	4	3	3	25	9	0	11	13	0	4	0	0	7	2	0	1	9	18	6	10	21	23	5	29	11	24	11	24	16	9	34	7	25	9	20	3	2	6	2	0	63	6	39	72	8	22	8	20	0	0	17	8	6	3	6	2	0	20	5	0	26	11	1	7	1	1	7	27	0	22	2	0	0	14	4	0	0
Bacteria	Proteobacteria	Alphaproteobacteria	Rhodobacterales	Rhodobacteraceae	Rhodobacter	EU544719.1.1435	OTU_1964	0	0	0	0	0	0	0	0	0	0	0	0	0	0	0	0	0	0	0	0	1	0	0	0	0	0	0	0	0	0	0	0	37	2	0	0	0	0	0	1	0	0	0	0	0	0	0	0	0	0	0	0	0	0	0	0	0	0	0	0	0	0	0	0	0	0	0	0	1	0	0	0	0	0	0	0	0	0	0	0	0	0	0	5	0	0	0	0	0	0	0	0	0	0	0	0	0	0	0	0	0	0	0	0	1	0	0	0	0	3	145	0	0	0	0	0	0	0	0	0	0	0	0	0	0	588	287	176	12	0	33	23	7	0	0	0	0	0	0
Bacteria	Proteobacteria	Gammaproteobacteria	Oceanospirillales	SAR86 clade	NA	EU799863.1.1503	OTU_1965	17	26	23	12	29	13	35	18	2	0	2	1	0	0	10	15	0	17	0	3	5	0	4	0	0	0	0	0	53	16	16	4	35	4	48	9	12	13	4	20	0	4	0	1	4	36	4	27	11	0	16	0	0	4	7	1	2	1	1	10	9	0	5	0	5	14	0	2	53	0	48	1	0	8	7	1	0	1	0	1	0	1	1	47	0	4	0	2	0	21	17	27	63	72	32	0	20	0	1	0	1	0	3	0	9	14	0	2	12	42	13	3	0	4	0	3	2	1	2	1	0	5	19	1	8	1	2	0	0	1	0	62	29	9	4	0	0	0	7
Bacteria	Proteobacteria	Alphaproteobacteria	Rhodospirillales	Rhodospirillaceae	Thalassospira	HM057728.1.1480	OTU_1966	1	3	1	0	4	4	0	1	1	4	1	0	2	0	0	0	0	3	1	0	0	14	21	45	13	83	83	6	0	2	14	12	0	2	0	3	10	8	27	1	0	1	3	3	3	0	1	4	2	2	6	3	57	4	5	64	9	7	4	10	1	0	4	0	1	1	4	1	0	4	1	0	11	0	2	4	8	12	1	17	45	16	0	0	0	0	0	0	0	0	0	0	0	0	0	3	0	1	0	1	0	0	0	2	0	1	1	0	0	0	12	3	29	9	18	4	7	62	26	159	178	59	2	17	1	0	0	0	2	0	0	6	16	1	0	0	2	0	2
Bacteria	Proteobacteria	Gammaproteobacteria	Oceanospirillales	Oceanospirillaceae	Marinobacterium	FR685117.1.1497	OTU_1967	0	0	0	0	0	0	0	0	0	0	0	0	0	0	0	0	0	0	0	0	0	0	0	0	0	0	0	0	4	0	0	0	0	1	0	0	0	0	1	1	1	0	0	0	1	0	0	0	0	0	0	0	0	0	0	1	1	0	0	0	2	0	3	0	0	1	0	0	5	2	0	0	0	0	0	0	0	0	0	0	0	0	1	24	0	0	0	0	0	2	0	1	1	0	1	0	1	0	0	0	0	0	0	0	0	0	0	0	1	0	1	0	0	0	3	0	0	0	0	0	0	0	0	0	0	211	88	301	293	0	359	0	0	0	1	0	0	0	0
Bacteria	Proteobacteria	Gammaproteobacteria	Oceanospirillales	ZD0405	NA	HQ673581.1.1458	OTU_1968	0	0	0	0	0	0	0	0	0	4	0	0	4	0	1	0	2	0	15	0	0	7	0	0	0	0	0	0	5	0	0	0	0	0	7	0	0	34	0	0	38	0	0	63	0	0	34	0	0	93	0	0	23	0	0	41	0	3	0	1	0	3	0	0	2	0	59	0	0	52	0	21	17	0	0	4	0	0	0	0	90	0	48	6	50	1	9	0	68	0	0	1	2	1	4	61	2	30	0	0	0	0	0	27	0	0	66	0	6	6	6	1	57	1	21	0	0	8	0	0	34	0	3	35	0	21	6	2	23	31	20	1	0	0	0	1	30	0	0
Bacteria	Proteobacteria	Alphaproteobacteria	Rhodobacterales	Rhodobacteraceae	Leisingera	AM747329.1.1221	OTU_1969	3	2	1	3	5	18	0	5	9	3	2	9	0	10	31	22	0	9	0	9	14	0	6	9	6	2	9	9	21	3	6	17	15	8	3	17	15	0	61	30	0	26	33	0	42	43	10	54	4	0	28	1	1	4	5	0	6	0	12	29	35	0	10	31	17	0	0	10	14	1	34	0	0	32	3	1	10	20	8	6	1	8	1	4	0	6	2	3	0	8	9	15	12	15	14	1	13	0	5	11	5	5	9	0	16	18	0	5	4	3	5	3	0	2	1	8	0	1	2	2	2	0	5	0	9	1	5	42	1	1	9	29	9	38	9	0	0	4	8
Bacteria	Proteobacteria	Gammaproteobacteria	Alteromonadales	Alteromonadaceae	Alteromonas	AY664193.1.1287	OTU_1970	0	0	0	0	0	0	0	5	1	0	0	0	2	0	0	0	1	1	4	4	0	8	4	7	1	0	0	3	8	3	5	3	42	1	4	20	73	24	31	12	22	1	3	36	0	10	6	16	2	14	5	1	6	0	48	19	20	10	2	14	3	154	4	16	2	7	39	1	1	6	0	8	33	0	11	77	6	4	0	1	32	4	2	0	2	0	0	0	3	0	2	0	0	0	0	5	0	0	0	4	7	2	1	4	1	10	19	0	0	0	0	4	1	6	80	2	11	21	9	34	25	26	0	0	0	5	0	21	0	0	2	0	38	25	6	2	13	3	1
Bacteria	Deferribacteres	Deferribacteres	Deferribacterales	SAR406 clade(Marine group A)	NA	HQ673674.1.1475	OTU_1971	11	0	2	0	1	0	6	1	2	6	3	4	11	2	3	3	1	16	0	4	2	0	19	1	12	4	0	1	14	1	7	1	2	0	8	0	7	11	1	10	7	6	6	11	4	19	14	2	13	30	7	7	23	5	11	20	2	11	0	8	3	6	3	2	5	20	40	1	5	43	0	7	15	2	8	9	1	8	1	7	23	10	26	3	40	26	37	11	35	19	8	9	14	9	4	41	2	38	9	4	8	1	27	24	20	16	28	11	0	0	0	4	22	0	26	0	5	7	6	21	35	0	7	16	2	0	0	0	0	19	0	0	0	0	0	4	55	1	5
Bacteria	Proteobacteria	Elev-16S-509	NA	NA	NA	FR684890.1.1453	OTU_1972	14	21	26	13	14	10	13	15	0	0	0	2	1	0	15	12	0	1	0	5	4	0	5	1	2	2	3	7	38	11	3	3	35	12	26	12	9	0	2	20	0	9	8	0	10	14	5	16	14	0	7	7	1	14	0	0	5	4	4	6	10	0	4	3	4	8	1	0	49	0	93	0	0	10	7	1	4	13	4	0	1	2	1	35	1	2	0	3	1	9	11	20	16	12	42	0	37	0	8	1	5	1	9	0	4	9	0	5	12	21	43	5	0	7	0	1	0	2	4	0	0	5	2	0	9	59	26	0	0	1	0	71	27	10	42	0	2	5	22
Bacteria	Proteobacteria	Alphaproteobacteria	Sphingomonadales	Sphingomonadaceae	Sphingobium	AAQG01000006.168651.170147	OTU_1973	0	0	2	0	0	0	0	0	0	0	0	0	0	1	0	0	0	0	0	0	0	0	1	23	10	19	21	8	0	0	5	5	0	0	0	0	1	0	0	0	0	0	0	7	0	1	3	1	1	8	0	3	17	2	2	22	0	2	0	0	0	1	0	0	0	3	8	0	0	42	5	2	24	1	3	7	2	2	0	20	59	0	17	0	21	0	21	0	29	0	0	0	4	0	7	12	0	534	0	0	0	0	0	48	0	25	76	0	0	0	0	0	0	0	19	0	0	4	0	34	78	7	3	11	2	0	0	0	0	2	0	1	1	0	0	0	0	0	0
Bacteria	Deferribacteres	Deferribacteres	Deferribacterales	SAR406 clade(Marine group A)	NA	HQ673322.1.1521	OTU_1974	22	18	0	1	1	3	2	0	0	23	1	0	21	0	3	0	53	2	21	0	1	42	5	0	26	1	0	0	1	0	13	2	1	0	1	0	9	25	1	0	13	0	0	32	0	4	25	0	27	36	0	16	27	2	19	30	0	21	0	20	0	13	0	1	0	5	64	0	0	28	0	30	26	1	3	34	1	0	8	4	25	1	33	1	19	2	48	1	27	0	0	0	6	0	0	30	1	26	1	2	5	0	4	6	1	4	44	0	0	1	0	0	46	0	12	0	4	10	2	4	15	0	7	12	0	0	0	0	0	18	0	0	0	0	0	36	57	0	0
Bacteria	Cyanobacteria	Cyanobacteria	SubsectionIII	FamilyI	Limnothrix	FJ612239.1.1447	OTU_1975	11	12	2	1	77	7	8	0	4	126	3	0	75	0	0	0	0	0	0	0	0	0	15	0	9	0	1	2	17	2	39	2	2	0	23	0	70	33	0	32	0	1	0	0	0	33	1	6	74	0	3	89	1	8	75	10	2	29	0	5	0	0	2	1	2	49	0	0	4	0	1	55	0	0	38	0	0	4	4	3	0	0	0	0	0	4	0	1	0	1	8	6	5	2	2	0	3	1	1	2	3	1	5	0	6	8	0	1	0	0	0	12	0	12	0	7	25	2	0	30	0	0	43	0	2	0	0	0	0	0	0	3	2	0	0	23	0	1	4
Bacteria	Proteobacteria	Deltaproteobacteria	Myxococcales	0319-6G20	NA	JN874133.1.1476	OTU_1976	0	1	0	0	0	0	0	0	2	16	4	10	42	16	6	1	0	3	0	3	5	0	25	3	7	2	4	8	27	1	17	12	1	0	9	0	20	1	16	17	2	14	35	7	34	34	14	15	66	5	25	2	0	2	3	1	7	19	11	58	16	3	25	39	60	3	3	1	46	2	1	0	0	38	21	4	4	47	1	6	0	8	0	0	0	2	24	1	0	5	4	12	22	36	27	0	13	0	10	11	11	5	2	0	3	22	0	13	1	1	0	7	2	3	0	5	8	5	9	1	0	0	19	0	2	0	0	0	0	0	0	5	2	33	2	1	0	0	8
Bacteria	Proteobacteria	Alphaproteobacteria	Rhodospirillales	Rhodospirillaceae	uncultured	EU802254.1.1463	OTU_1977	28	33	1	3	1	0	0	0	23	21	3	3	1	1	0	0	0	0	0	0	5	0	2	17	0	6	10	52	3	4	9	30	2	0	0	6	4	0	6	14	0	7	7	0	25	2	1	0	7	0	29	12	0	40	30	8	64	6	23	70	74	2	29	4	6	11	0	34	11	0	38	1	0	21	2	0	28	8	7	10	0	7	0	1	0	1	0	9	0	3	2	2	0	0	5	0	3	2	30	9	12	8	7	0	0	11	0	4	0	0	0	2	0	0	0	7	5	7	32	10	0	3	5	0	0	0	0	0	0	0	0	0	0	15	87	11	0	22	70
Bacteria	Proteobacteria	Gammaproteobacteria	Salinisphaerales	Salinisphaeraceae	ZD0417 marine group	HQ673378.1.1517	OTU_1978	0	0	0	0	0	0	0	0	0	0	0	0	0	0	0	0	27	1	3	0	0	4	1	0	0	0	0	0	0	0	0	0	0	1	0	0	0	2	0	0	34	0	0	27	0	1	11	0	0	43	0	0	32	0	0	72	0	2	0	1	0	0	0	0	0	0	46	0	1	176	0	4	24	0	0	21	0	0	0	0	61	0	36	0	33	3	28	0	59	2	0	0	0	0	0	65	0	92	0	0	0	0	0	43	0	0	68	0	0	2	0	0	32	0	25	0	0	21	0	0	58	0	0	16	0	0	0	0	0	62	0	0	0	0	0	0	55	0	0
Bacteria	Proteobacteria	Deltaproteobacteria	SAR324 clade(Marine group B)	NA	NA	EU804200.1.1289	OTU_1979	15	23	8	14	9	2	19	9	16	12	15	10	2	9	12	5	0	8	1	8	13	0	19	13	13	20	14	12	15	3	17	9	17	11	27	10	7	1	10	40	1	19	15	0	25	17	4	15	11	3	5	10	1	8	15	0	14	5	11	12	20	6	31	7	9	12	0	14	15	0	14	0	1	20	3	0	21	34	11	7	0	17	0	3	2	9	3	9	1	7	20	12	20	29	4	3	10	1	7	13	32	13	33	0	16	20	0	11	1	7	7	0	0	1	0	1	9	3	6	4	0	0	12	1	11	0	0	0	0	0	0	0	0	24	5	10	0	4	9
Bacteria	Proteobacteria	Gammaproteobacteria	Alteromonadales	Alteromonadaceae	Alteromonas	EF061427.1.1458	OTU_1980	3	1	3	1	13	3	0	2	0	4	1	2	4	1	3	0	67	16	12	12	7	18	7	7	4	0	0	1	3	5	6	6	32	15	2	9	25	43	10	18	41	0	9	102	0	11	19	10	2	14	0	10	31	0	44	1	0	8	0	2	0	12	3	3	0	2	96	0	8	13	3	10	24	0	12	47	1	3	0	2	62	1	3	0	1	0	10	1	7	0	3	2	0	0	0	0	0	1	0	1	2	1	5	15	0	8	24	0	1	0	0	7	26	9	66	0	2	18	1	24	37	4	1	12	0	13	1	0	0	0	0	1	2	1	2	1	7	0	0
Bacteria	Bacteroidetes	Flavobacteria	Flavobacteriales	NS9 marine group	NA	EU919815.1.1484	OTU_1981	0	0	0	0	0	0	0	0	0	0	0	0	0	0	0	0	0	0	0	0	0	0	0	0	0	0	0	0	0	0	0	0	0	0	0	0	0	0	0	0	0	0	0	0	0	0	0	0	0	0	0	0	0	0	0	0	0	0	0	0	0	0	0	0	0	0	0	0	0	0	0	0	0	0	0	0	0	0	0	0	0	0	0	0	0	0	0	0	0	0	0	0	1	0	0	0	0	0	0	0	0	0	0	0	0	0	1	0	0	0	1	0	0	0	0	0	0	0	0	0	0	0	0	1	0	359	89	3	556	157	124	0	0	0	0	0	0	0	0
Bacteria	Chloroflexi	SAR202 clade	NA	NA	NA	GQ337252.1.1477	OTU_1982	0	1	0	0	0	0	0	0	0	91	0	0	44	0	0	0	3	1	2	0	0	2	0	0	0	0	0	0	0	0	0	0	0	0	0	0	0	31	0	0	6	0	0	12	0	0	15	0	0	38	0	5	36	0	7	27	0	131	0	10	0	22	0	1	1	0	55	0	0	39	0	29	14	0	0	16	0	0	0	4	30	0	26	2	36	5	73	3	45	2	2	1	19	0	2	23	1	4	0	1	0	0	6	22	5	7	40	5	0	1	0	0	63	1	18	0	1	12	0	18	34	0	6	37	0	0	0	0	0	43	0	0	0	0	0	3	52	0	0
Bacteria	Proteobacteria	Gammaproteobacteria	Pseudomonadales	Pseudomonadaceae	Pseudomonas	HQ166808.1.1359	OTU_1983	0	0	0	0	0	4	0	0	0	0	0	0	2	0	0	0	0	4	0	0	1	2	5	12	1	6	5	3	1	1	0	0	0	0	1	3	39	123	11	0	0	0	0	11	1	0	23	0	3	5	1	0	0	0	10	21	1	1	4	1	3	6	12	0	1	15	32	3	0	66	0	33	26	1	0	39	2	0	0	2	109	6	7	1	0	1	23	2	19	4	2	2	5	0	0	1	0	0	0	0	0	0	0	0	0	8	0	0	0	0	1	2	2	0	63	2	0	15	73	43	195	16	6	10	1	2	2	0	0	1	0	102	0	0	1	0	2	0	16
Bacteria	Proteobacteria	Gammaproteobacteria	Alteromonadales	Alteromonadaceae	Alteromonas	AY726955.1.1254	OTU_1984	4	0	4	1	3	2	2	0	0	1	1	0	7	2	3	0	66	17	7	6	0	6	12	7	8	1	5	1	2	4	6	3	20	15	1	8	35	17	19	20	45	1	17	140	0	18	27	16	7	24	1	16	18	0	47	4	0	11	0	3	1	6	0	11	0	4	69	0	0	8	2	5	14	1	8	58	1	2	0	4	58	0	4	0	2	0	11	0	2	0	0	0	1	1	0	2	0	3	0	4	9	0	11	15	0	4	25	0	0	0	0	17	21	5	32	2	8	19	3	30	30	2	1	5	2	24	1	0	0	0	0	0	2	22	2	1	5	0	0
Bacteria	Proteobacteria	Gammaproteobacteria	Pseudomonadales	Pseudomonadaceae	Pseudomonas	FJ169986.1.1505	OTU_1985	0	1	0	1	3	0	0	1	2	2	0	0	2	0	0	0	0	25	2	0	2	4	11	14	2	10	32	4	7	2	0	0	0	0	1	6	44	57	11	4	1	0	2	32	2	5	51	5	0	7	1	0	3	0	19	73	1	14	2	6	4	17	6	0	0	55	52	0	1	27	0	23	21	0	6	11	0	0	0	5	22	1	2	0	0	0	8	3	13	0	1	2	5	0	0	5	0	0	0	0	0	0	0	0	0	5	0	0	0	0	1	14	30	14	95	0	7	12	33	18	175	8	23	10	2	20	6	0	0	0	0	32	2	1	0	2	12	0	5
Bacteria	Proteobacteria	Alphaproteobacteria	Rhodobacterales	Rhodobacteraceae	Roseobacter clade NAC11-7 lineage	JX015618.1.1426	OTU_1986	1	2	0	3	2	3	4	0	0	0	0	0	0	0	0	0	0	0	0	0	0	0	0	0	1	0	2	0	4	1	0	0	19	3	2	2	1	0	0	1	0	2	1	0	0	1	0	0	0	0	1	0	0	1	0	0	0	0	0	0	1	1	0	0	0	0	0	0	3	0	4	0	0	0	1	0	2	0	1	0	0	0	0	4	0	0	0	1	1	0	2	0	0	1	3	0	0	0	1	0	0	1	1	0	2	1	0	3	2	5	85	2	0	0	0	0	1	0	0	1	0	0	1	0	1	432	228	226	61	0	116	22	2	3	8	0	0	0	3
Bacteria	Proteobacteria	Gammaproteobacteria	Alteromonadales	Alteromonadaceae	Marinobacter	AF288157.1.1529	OTU_1988	0	0	0	0	0	0	0	0	8	21	4	1	62	0	3	12	0	7	0	7	14	0	26	89	25	96	34	118	53	40	2	5	3	5	2	4	7	0	2	2	2	1	15	15	11	3	0	9	1	0	3	0	1	0	1	1	0	0	0	0	21	1	304	9	16	0	1	3	1	0	0	1	3	1	0	1	1	4	8	0	0	1	1	0	0	1	1	0	0	0	1	0	1	0	0	2	0	2	25	14	18	0	2	0	1	0	0	0	0	0	0	0	0	0	1	0	0	0	0	0	0	7	0	0	42	22	2	28	0	0	12	0	4	1	1	2	2	1	3
Bacteria	Proteobacteria	Alphaproteobacteria	Rhizobiales	Rhodobiaceae	Anderseniella	FJ999611.1.1343	OTU_1989	1	2	0	0	3	0	0	0	15	0	3	49	0	33	58	49	0	75	0	51	50	0	1	5	0	0	4	1	27	8	4	0	6	1	3	0	6	0	0	0	0	0	0	0	1	4	2	2	8	0	0	8	0	3	1	0	0	0	29	17	55	0	12	1	0	6	0	0	0	0	0	0	0	0	6	0	0	43	86	13	0	21	0	4	0	27	0	51	0	43	22	17	4	8	5	0	2	0	4	60	7	14	52	0	43	78	1	5	1	2	0	5	0	4	0	0	8	3	1	1	2	7	12	1	6	0	0	0	0	0	0	0	0	0	0	12	0	1	0
Bacteria	Proteobacteria	Gammaproteobacteria	Oceanospirillales	JL-ETNP-Y6	NA	HQ673411.1.1502	OTU_1990	0	0	0	0	0	0	0	0	0	0	0	0	0	0	0	0	4	0	1	0	0	1	0	0	0	0	0	0	0	0	0	0	0	0	0	0	0	45	0	4	39	0	0	42	1	1	29	0	0	97	0	0	17	0	0	70	0	1	2	0	0	0	0	1	0	0	70	0	0	98	0	8	4	0	0	5	0	0	0	0	56	0	58	0	33	1	2	1	55	0	0	0	1	0	1	44	0	26	0	0	0	0	1	30	0	0	57	0	1	0	0	0	91	0	29	0	0	10	0	0	29	0	0	47	0	11	2	1	34	73	25	0	0	0	0	0	27	0	0
Bacteria	Proteobacteria	Alphaproteobacteria	SAR11 clade	Deep 1	NA	HQ673864.1.1444	OTU_1991	1	2	4	0	8	0	0	0	0	0	1	0	14	0	0	0	21	0	4	0	0	6	5	0	2	0	0	0	8	0	3	0	0	0	1	0	4	24	0	0	12	0	0	25	1	0	6	0	4	34	0	3	26	0	6	42	0	40	0	2	0	21	0	1	3	21	41	0	1	60	0	17	12	0	7	19	0	0	0	3	42	1	34	3	42	11	30	5	74	8	1	3	14	1	8	68	0	40	1	0	0	2	2	33	5	6	66	2	1	7	0	2	44	3	27	2	3	11	0	1	39	0	1	52	0	0	0	0	0	24	0	2	0	0	0	5	45	0	0
Bacteria	Deferribacteres	Deferribacteres	Deferribacterales	SAR406 clade(Marine group A)	NA	GQ346805.1.1398	OTU_1992	13	16	4	6	12	1	8	3	0	3	2	0	13	0	0	0	7	0	3	0	0	3	0	0	0	0	1	0	95	3	2	1	2	0	72	0	12	24	0	20	0	1	1	1	1	7	10	1	24	4	2	4	0	0	10	2	0	30	1	8	2	14	3	1	1	70	3	2	10	0	1	50	21	3	6	20	1	1	0	1	0	0	13	122	8	18	20	2	6	42	23	23	40	8	66	0	46	0	2	0	0	0	13	0	5	6	2	3	30	38	4	17	22	17	0	1	21	0	2	1	1	0	10	1	0	0	0	0	0	1	0	0	0	0	1	2	0	2	2
Bacteria	Proteobacteria	Betaproteobacteria	Burkholderiales	Comamonadaceae	BAL58 marine group	EU801074.1.1425	OTU_1993	18	29	16	24	20	45	29	43	4	3	0	1	0	2	14	3	0	7	1	5	0	0	2	1	0	1	1	1	42	27	1	0	43	21	37	46	4	1	3	30	0	11	5	1	7	14	5	21	6	0	7	1	0	0	1	0	3	0	2	2	4	0	1	3	1	3	0	2	66	0	79	0	0	15	5	1	0	4	0	0	0	0	1	33	0	4	1	4	0	11	9	19	16	25	34	0	24	0	1	0	2	2	3	0	4	4	0	1	10	16	17	5	1	5	0	2	1	0	0	0	0	3	9	1	16	22	3	1	1	0	5	91	42	31	1	1	0	3	3
Bacteria	Bacteroidetes	Flavobacteria	Flavobacteriales	Flavobacteriaceae	NS5 marine group	EU802223.1.1494	OTU_1994	13	14	0	7	3	6	15	21	2	0	0	3	3	4	14	9	0	14	0	11	4	0	10	0	4	1	0	2	43	3	3	1	14	3	24	25	10	3	6	63	2	10	14	0	40	53	15	30	7	1	11	6	0	5	9	1	3	5	1	10	3	1	2	4	3	46	2	4	9	0	3	0	0	21	33	0	2	24	5	2	0	6	5	9	1	24	5	32	2	8	26	32	41	45	53	1	32	0	1	5	8	6	7	0	9	19	1	8	3	5	1	6	1	4	0	6	2	1	2	5	0	0	7	2	2	1	2	1	0	3	0	40	17	24	3	8	1	3	2
Bacteria	Bacteroidetes	Flavobacteria	Flavobacteriales	Flavobacteriaceae	Ulvibacter	FR683581.1.1480	OTU_1995	0	0	0	0	0	0	0	0	0	0	0	0	0	0	0	0	0	0	0	0	0	0	0	0	0	0	0	0	0	0	0	0	0	0	0	0	0	0	0	0	0	2	0	0	0	0	0	0	0	0	0	0	0	0	0	0	0	0	0	0	0	0	0	0	0	0	0	0	1	0	0	0	0	0	0	0	0	0	0	0	0	0	0	0	0	0	0	0	0	0	0	0	0	0	0	0	0	0	0	0	0	0	0	0	0	0	0	0	0	0	57	0	0	0	0	0	0	0	0	0	0	0	0	0	0	222	180	285	184	3	334	12	2	0	0	0	0	1	0
Bacteria	Proteobacteria	Alphaproteobacteria	Rhodobacterales	Rhodobacteraceae	uncultured	EF573683.1.1453	OTU_1996	17	11	5	5	12	0	27	5	27	13	26	17	8	7	18	11	0	10	0	12	18	0	6	17	5	9	22	12	21	7	11	24	3	12	20	2	24	0	10	22	1	12	7	0	31	15	5	14	16	0	14	11	0	14	10	1	4	2	9	12	7	0	15	9	9	15	0	8	3	0	20	0	0	26	6	0	49	32	16	23	0	18	0	0	0	3	2	10	0	6	23	19	10	15	17	0	4	4	17	29	28	16	9	0	23	26	0	5	3	2	0	6	1	3	0	2	13	3	14	3	0	8	9	0	15	0	0	0	0	0	0	1	0	6	1	9	0	1	5
Bacteria	Proteobacteria	Deltaproteobacteria	Myxococcales	uncultured	NA	GQ351249.1.1497	OTU_1997	0	0	1	0	1	0	0	0	5	10	0	4	10	6	6	0	0	3	0	3	8	0	5	0	1	0	0	0	11	0	1	2	1	0	3	0	7	3	25	23	5	14	11	6	83	12	15	6	13	14	22	2	4	0	32	5	7	13	122	60	25	14	10	13	21	13	13	0	1	8	0	1	5	8	7	0	0	9	5	7	9	2	3	23	7	36	15	28	8	32	9	13	30	4	17	8	11	1	0	12	4	0	13	7	33	17	5	1	20	42	16	1	9	5	2	13	6	0	0	20	2	0	27	0	0	0	0	0	0	3	0	0	0	1	0	2	19	0	0
Bacteria	Proteobacteria	Deltaproteobacteria	SAR324 clade(Marine group B)	NA	NA	HQ673209.1.1476	OTU_1998	0	1	0	0	2	0	0	0	0	1	0	0	12	0	0	0	14	0	0	0	0	4	1	0	1	0	0	0	3	0	1	0	2	0	0	0	5	9	0	0	9	0	0	18	0	1	16	0	1	40	0	3	53	1	2	34	0	6	0	3	0	18	0	1	0	6	66	0	0	96	0	4	30	0	1	17	0	0	0	1	29	4	74	1	18	3	16	1	51	1	3	1	1	1	0	54	0	15	0	1	0	1	0	28	2	0	45	2	0	0	0	0	87	4	43	0	5	14	0	0	85	0	1	58	0	0	0	0	1	90	0	0	0	0	0	3	55	0	0
Bacteria	Proteobacteria	Gammaproteobacteria	Oceanospirillales	Litoricolaceae	Litoricola	EU799222.1.1502	OTU_1999	3	6	30	102	6	285	10	41	8	5	6	1	0	0	1	3	2	1	20	0	5	32	0	16	0	11	9	7	29	9	1	10	4	9	20	99	0	49	5	1	10	5	1	31	3	0	26	0	0	24	12	0	0	3	0	0	4	0	0	1	5	0	1	0	1	0	0	4	2	1	13	33	14	2	1	6	3	9	18	1	0	1	0	7	1	0	0	0	0	0	1	1	8	3	15	0	13	2	9	2	7	1	4	0	0	2	0	0	15	20	15	0	0	0	0	0	0	4	3	2	0	20	1	0	3	10	3	0	0	0	0	4	1	3	10	0	0	2	7
Bacteria	Proteobacteria	Alphaproteobacteria	Rhodospirillales	Rhodospirillaceae	Magnetospira	HQ673657.1.1518	OTU_2001	1	8	1	0	7	1	0	0	1	29	1	0	7	0	0	0	1	1	1	0	0	0	12	0	13	2	0	0	1	0	2	0	0	0	3	0	5	1	0	0	5	0	0	15	0	1	5	0	19	36	0	25	29	0	26	26	0	15	0	10	0	7	1	1	0	12	60	0	0	25	0	0	14	0	6	8	0	0	0	9	31	3	46	7	39	31	23	10	41	9	6	8	11	3	9	37	9	27	0	1	2	0	29	26	14	10	49	4	1	1	0	2	43	9	23	0	12	6	0	5	77	0	9	43	0	0	0	0	0	46	0	0	0	0	0	16	49	0	0
Bacteria	Bacteroidetes	Cytophagia	Cytophagales	Flammeovirgaceae	Reichenbachiella	EU919792.1.1484	OTU_2002	0	0	0	0	0	0	0	0	0	0	0	0	0	0	0	0	0	0	0	0	0	0	0	0	0	0	0	0	0	0	0	1	0	0	7	0	0	1	0	0	2	0	0	0	0	0	2	0	0	1	0	0	0	0	0	0	0	0	0	0	0	0	0	0	1	0	0	0	0	2	0	0	0	0	1	1	0	0	0	0	0	0	1	0	1	0	2	1	0	2	0	0	2	0	0	0	0	0	0	0	0	0	0	0	1	1	0	0	1	4	2	0	0	0	0	0	0	0	0	0	0	0	0	0	0	175	59	0	72	931	3	1	0	0	0	0	1	0	0
Bacteria	Proteobacteria	Alphaproteobacteria	Rhodobacterales	Rhodobacteraceae	Roseobacter clade DC5-80-3 lineage	JN177595.1.1444	OTU_2003	0	0	0	0	0	0	0	0	0	0	0	0	0	0	0	0	0	0	0	0	0	0	0	0	0	0	0	0	0	0	0	0	0	0	0	0	0	0	0	0	0	0	0	0	0	0	0	0	0	0	0	0	0	0	0	0	0	0	0	0	0	0	0	0	0	0	0	0	0	0	0	0	0	0	0	0	0	0	0	0	0	0	0	0	0	0	0	0	0	0	0	0	0	0	0	1	0	0	0	0	0	0	0	0	0	0	0	0	0	0	1	0	0	0	0	0	0	0	0	0	0	0	0	0	0	317	169	528	139	2	121	1	0	0	0	0	0	0	0
Bacteria	Actinobacteria	Acidimicrobiia	Acidimicrobiales	OCS155 marine group	NA	GU061848.1.1488	OTU_2004	0	0	0	0	0	0	0	0	0	20	1	0	88	0	0	0	0	2	1	0	0	0	62	0	82	0	0	0	1	0	7	0	0	0	0	0	4	1	0	0	5	0	0	13	0	15	21	0	8	42	0	68	0	2	189	21	0	101	0	35	0	119	0	2	7	44	4	2	0	9	0	0	1	0	45	2	0	0	0	0	1	3	6	1	0	3	36	2	0	6	1	1	3	0	0	3	0	0	2	1	5	1	9	2	2	22	2	2	0	2	0	0	1	0	1	1	62	3	1	9	1	0	3	3	0	0	0	0	0	6	0	0	0	0	0	35	11	0	0
Bacteria	Bacteroidetes	Cytophagia	Order III Incertae Sedis	Family Incertae Sedis	Balneola	EU799321.1.1413	OTU_2005	23	36	14	58	15	62	65	117	5	3	6	2	0	3	18	19	1	14	0	17	4	1	9	8	4	14	7	4	13	17	5	4	22	72	5	118	5	3	5	8	0	6	6	0	13	6	10	10	4	2	10	4	0	6	0	0	6	0	1	10	3	0	5	5	10	1	1	14	7	0	14	0	1	13	2	1	3	7	15	6	1	4	1	5	0	7	1	8	0	16	9	12	3	22	5	0	3	0	7	5	5	3	3	0	11	17	0	3	4	2	3	4	0	4	0	0	2	1	2	2	0	3	5	2	7	1	0	0	0	2	1	16	4	17	16	2	0	12	5
Bacteria	Proteobacteria	Alphaproteobacteria	Rhodobacterales	Rhodobacteraceae	uncultured	FJ826099.1.1438	OTU_2006	5	8	33	61	13	256	23	31	0	0	0	0	0	0	0	0	0	0	0	0	0	1	0	0	0	0	0	0	10	51	0	0	25	40	2	92	0	0	0	0	0	0	0	2	0	1	1	0	0	0	0	0	0	1	3	0	0	0	1	0	0	0	1	0	0	0	0	1	6	0	62	0	0	0	0	0	0	0	0	0	3	0	0	2	0	0	1	0	1	0	0	0	0	0	0	0	0	0	0	0	0	0	0	0	0	1	1	0	1	0	48	0	3	1	22	1	0	3	1	0	1	0	0	0	0	3	5	12	2	2	4	339	53	8	15	0	0	8	5
Bacteria	Deferribacteres	Deferribacteres	Deferribacterales	SAR406 clade(Marine group A)	NA	HQ673599.1.1527	OTU_2007	0	0	0	0	0	0	0	0	0	1	0	0	1	0	1	0	11	0	4	0	0	0	0	0	2	0	0	0	0	0	0	0	0	0	0	0	0	32	0	0	15	0	0	45	0	0	26	0	0	74	0	2	50	0	1	43	0	7	0	0	0	0	0	0	0	3	40	0	0	46	0	32	44	0	7	44	0	0	0	0	60	1	40	0	61	0	21	0	69	0	0	0	5	0	0	75	0	54	0	0	0	0	0	54	0	2	76	0	0	0	0	0	43	0	20	0	1	12	0	0	43	0	0	31	0	0	0	0	0	3	0	0	0	0	0	1	73	0	0
Bacteria	Chloroflexi	SAR202 clade	NA	NA	NA	HQ674260.1.1476	OTU_2008	0	0	0	0	0	0	0	0	0	112	0	0	22	1	0	0	23	1	13	0	0	16	0	0	1	0	0	0	0	0	0	0	0	0	0	0	0	5	0	0	1	0	0	0	0	0	3	0	0	2	0	0	54	0	12	15	0	22	0	50	0	6	0	0	0	0	49	0	0	68	0	14	67	0	0	76	0	0	0	0	2	0	42	1	6	0	3	1	13	0	0	0	0	0	0	14	0	9	0	0	0	0	0	24	1	2	32	0	0	0	0	0	20	0	62	0	0	12	0	0	102	0	1	31	0	0	0	0	0	214	0	0	0	0	0	0	49	0	0
Bacteria	Bacteroidetes	Flavobacteria	Flavobacteriales	Flavobacteriaceae	NS5 marine group	KC425584.1.1492	OTU_2009	13	21	5	15	3	40	56	64	4	4	5	1	0	2	9	6	0	15	0	11	9	0	1	9	1	4	7	10	21	17	10	11	19	23	3	58	3	4	28	18	2	18	10	1	19	24	4	45	5	2	28	9	0	7	3	6	7	3	5	12	18	0	21	4	17	0	0	10	7	0	24	0	0	19	0	0	12	9	16	7	0	7	0	2	0	5	0	4	1	20	14	22	16	22	24	0	9	0	8	5	15	7	1	0	12	23	1	2	4	4	4	0	0	4	0	2	2	1	1	0	1	5	0	0	3	20	12	7	1	0	1	16	5	27	10	6	0	3	11
Bacteria	Proteobacteria	Gammaproteobacteria	Alteromonadales	Alteromonadaceae	Aestuariibacter	HQ225400.1.1494	OTU_2010	0	3	3	2	11	7	0	0	0	3	0	0	1	0	0	1	9	0	1	2	0	1	5	3	0	0	2	0	3	8	6	1	106	12	2	13	52	20	30	13	16	1	4	49	0	6	14	24	1	19	8	0	7	4	46	9	15	14	0	21	0	109	0	15	0	2	25	0	0	10	1	3	33	0	6	67	9	10	2	1	46	1	1	0	1	0	5	1	3	0	2	3	1	0	0	3	0	1	1	1	1	0	0	8	0	0	8	1	0	0	0	1	5	3	86	2	5	13	17	34	24	22	1	3	0	2	2	8	0	0	2	6	32	16	7	0	19	3	0
Bacteria	Proteobacteria	Gammaproteobacteria	Alteromonadales	Alteromonadaceae	Alteromonas	AJ567585.1.1491	OTU_2011	1	0	3	1	2	1	0	0	0	0	0	2	4	0	1	0	46	14	9	6	2	6	9	3	3	1	1	0	2	5	0	1	7	18	3	5	33	24	7	18	30	2	9	58	1	32	10	4	6	20	0	19	18	1	15	5	0	8	0	2	0	5	0	11	0	2	93	0	2	8	1	7	39	0	7	23	1	2	0	2	35	2	2	0	0	0	9	0	8	2	45	2	0	2	0	1	0	2	0	0	7	0	3	5	0	3	31	0	0	0	1	18	30	14	211	2	4	44	3	25	25	5	0	4	1	6	2	0	0	1	0	4	3	12	2	2	10	0	1
Bacteria	Deferribacteres	Deferribacteres	Deferribacterales	SAR406 clade(Marine group A)	NA	HQ652527.1.1419	OTU_2012	14	10	2	6	2	3	6	3	14	8	11	8	9	9	21	7	1	24	0	18	16	0	40	6	13	7	3	6	5	2	22	14	5	0	14	5	12	10	4	8	0	11	4	10	8	15	12	6	22	19	11	28	5	11	10	9	16	16	2	16	9	7	13	5	12	18	8	8	16	9	8	1	8	6	16	2	12	9	4	27	4	32	2	10	9	20	18	16	4	15	10	9	14	15	9	9	7	8	6	4	14	8	37	4	29	17	7	6	4	8	2	1	5	1	1	3	9	3	9	26	10	0	8	3	1	1	0	0	0	3	0	0	0	1	1	10	12	2	6
Bacteria	Proteobacteria	Alphaproteobacteria	SAR11 clade	Surface 1	NA	EU265939.1.1484	OTU_2013	7	14	5	7	15	13	2	26	11	5	9	12	1	20	27	12	0	26	2	10	7	0	10	14	7	12	19	9	12	18	5	8	4	13	8	21	8	0	10	12	0	9	5	0	9	16	5	4	4	0	8	1	0	3	4	2	15	0	5	4	9	3	16	8	5	3	0	5	28	0	26	1	0	7	4	0	6	6	10	3	0	3	2	10	0	10	2	4	0	7	17	8	7	16	8	0	4	1	6	8	9	8	3	0	8	11	0	2	3	10	4	3	1	3	0	1	4	7	8	3	1	0	7	0	10	90	26	60	57	1	86	12	3	16	23	3	0	8	10
Bacteria	Verrucomicrobia	Opitutae	Puniceicoccales	Puniceicoccaceae	marine group	EU802626.1.1518	OTU_2014	8	12	4	19	13	78	31	46	32	17	20	9	5	25	22	11	4	1	2	3	23	3	0	5	0	19	17	11	54	27	0	4	3	7	3	96	0	1	5	1	0	0	1	0	3	4	1	0	5	4	0	11	1	11	1	1	0	7	1	2	1	1	1	2	5	3	1	20	10	1	29	2	8	0	3	0	7	21	2	14	1	10	0	2	1	2	2	10	0	3	12	4	16	49	0	0	2	2	6	17	17	14	9	0	6	14	0	4	1	0	13	0	0	0	0	2	1	5	2	6	1	6	2	0	22	0	0	1	0	0	0	1	1	3	88	1	0	43	40
Bacteria	Cyanobacteria	Chloroplast	NA	NA	NA	AM259746.1.1438	OTU_2015	0	5	1	8	2	24	0	4	5	0	7	0	0	1	3	1	0	1	0	0	4	0	0	6	0	1	0	4	3	4	0	0	1	0	2	18	1	0	5	2	0	1	4	0	9	5	3	7	1	0	22	5	0	29	0	0	5	1	28	2	16	0	3	1	21	8	0	17	15	1	25	0	0	16	5	0	12	8	1	5	0	8	0	30	0	11	3	23	0	40	14	51	6	35	19	0	23	3	9	6	3	10	13	0	14	12	0	7	8	9	3	38	0	95	0	23	0	7	14	5	0	88	0	0	20	43	90	17	1	0	10	1	0	0	27	0	0	17	18
Bacteria	Proteobacteria	Deltaproteobacteria	Bdellovibrionales	Bdellovibrionaceae	OM27 clade	HQ674175.1.1527	OTU_2016	5	5	0	2	0	1	4	1	0	9	0	0	20	0	0	0	1	0	0	0	0	0	4	0	9	0	0	0	43	1	0	0	1	1	16	0	5	0	0	14	55	0	0	67	0	10	35	0	0	63	0	10	9	0	25	23	0	23	0	11	1	39	0	1	3	64	79	0	6	44	4	4	5	0	22	4	0	0	0	0	22	0	51	0	26	3	75	1	38	0	1	2	7	3	10	30	11	16	0	0	3	0	2	10	1	0	52	0	2	5	1	0	42	1	10	0	7	3	0	0	24	0	0	5	0	0	0	0	0	9	0	0	0	1	0	5	35	0	0
Bacteria	Proteobacteria	Alphaproteobacteria	Rhodobacterales	Rhodobacteraceae	uncultured	EU802476.1.1379	OTU_2017	1	4	2	2	3	1	11	3	22	21	4	37	1	38	32	29	0	22	0	14	28	0	10	16	10	19	14	12	18	3	6	13	11	6	9	4	7	0	26	16	0	10	21	0	77	21	5	15	9	0	17	8	1	8	2	5	11	0	17	11	13	2	8	14	9	4	0	8	3	0	4	0	0	23	3	0	8	45	35	13	0	9	0	3	0	6	0	12	0	16	8	8	9	12	10	0	3	2	14	27	15	26	17	0	14	34	0	11	6	7	1	3	0	4	2	6	2	5	6	5	0	8	14	2	10	0	0	0	0	0	0	3	0	9	0	3	0	2	2
Bacteria	Proteobacteria	Betaproteobacteria	Methylophilales	Methylophilaceae	OM43 clade	FR684354.1.1490	OTU_2018	13	23	11	7	12	7	35	8	4	0	1	1	0	7	14	12	0	3	0	2	5	0	6	0	0	2	1	1	23	8	5	7	5	2	23	9	3	1	13	11	2	11	13	5	21	24	2	22	8	1	17	3	2	7	6	4	8	2	4	8	7	0	18	3	5	2	2	2	45	4	45	0	0	14	5	1	3	0	3	4	0	6	2	38	0	5	0	2	3	7	16	23	19	16	23	2	24	0	3	3	1	6	4	0	10	6	2	1	10	17	18	2	3	8	0	10	2	1	4	2	0	0	11	0	0	95	26	13	38	1	44	54	20	20	10	3	2	4	3
Bacteria	Proteobacteria	Alphaproteobacteria	Rhodobacterales	Rhodobacteraceae	Roseobacter clade OCT lineage	GQ349293.1.1308	OTU_2020	16	11	9	8	11	28	8	5	6	5	0	4	0	6	21	9	0	4	0	7	15	0	4	0	1	7	8	1	23	12	1	6	25	3	12	11	2	1	21	28	0	13	9	0	9	9	2	16	11	1	21	3	0	10	5	0	4	1	17	16	16	0	10	11	15	1	0	3	35	0	83	0	0	12	1	0	3	6	5	1	2	2	0	7	0	6	0	6	1	4	7	7	8	16	21	0	14	1	2	7	3	6	5	0	1	5	0	2	6	9	21	7	0	1	0	5	1	1	1	1	0	16	4	1	1	35	18	98	8	0	23	80	24	30	19	0	0	12	16
Bacteria	Proteobacteria	Gammaproteobacteria	Oceanospirillales	SAR86 clade	NA	FR683129.1.1486	OTU_2021	9	8	20	12	3	12	15	12	1	0	0	3	0	1	0	4	0	0	0	1	0	0	0	1	0	0	0	0	18	16	0	0	11	12	14	7	3	0	3	8	0	2	0	0	0	5	1	6	3	0	5	0	0	0	1	0	2	0	1	2	2	1	5	1	0	3	0	0	44	0	62	0	0	2	1	0	1	1	6	0	0	0	2	51	0	0	0	1	0	4	4	6	6	12	12	0	8	0	1	1	0	1	0	0	2	1	1	0	11	9	38	1	0	6	0	1	0	0	1	0	0	4	7	0	3	286	113	35	80	0	83	47	39	14	9	0	0	2	5
Bacteria	Proteobacteria	Gammaproteobacteria	Alteromonadales	Pseudoalteromonadaceae	Pseudoalteromonas	GQ377776.1.1254	OTU_2022	0	0	6	8	5	20	2	0	0	0	0	0	0	0	0	0	5	0	0	2	0	1	0	0	0	0	0	0	0	4	0	0	0	2	0	0	0	0	0	0	0	0	0	1	0	1	0	0	0	2	0	0	0	0	12	0	0	0	0	0	0	0	0	1	0	0	0	0	0	6	0	0	1	1	0	1	0	1	1	0	25	0	0	0	0	0	0	0	0	0	0	0	0	1	0	1	0	0	0	0	0	0	0	0	0	1	0	0	0	0	0	0	18	3	79	0	0	11	2	1	2	0	0	0	0	3	0	0	1	1	0	898	114	12	0	0	0	0	0
Bacteria	Bacteroidetes	Flavobacteria	Flavobacteriales	Flavobacteriaceae	NS2b marine group	HQ163246.1.1367	OTU_2024	12	12	0	0	1	0	18	2	5	15	2	4	16	2	0	2	0	0	1	2	1	1	14	2	7	1	2	1	16	6	6	2	2	8	15	28	6	40	11	8	17	7	8	21	10	44	16	13	4	15	7	15	1	9	34	21	9	24	17	22	13	34	4	10	12	48	12	2	9	30	5	10	2	11	37	2	6	7	5	16	7	11	22	7	11	15	5	9	7	17	15	9	8	17	9	5	11	4	6	4	8	6	14	2	16	9	6	8	3	6	1	2	11	6	2	4	22	0	1	4	4	1	0	5	3	0	0	0	0	24	0	8	3	2	5	1	1	4	4
Bacteria	Proteobacteria	Gammaproteobacteria	Oceanospirillales	Oceanospirillaceae	Marinobacterium	FR683336.1.1497	OTU_2025	1	2	4	7	5	2	11	0	0	0	0	0	0	0	0	0	0	1	0	0	1	0	0	0	0	0	0	0	1	1	0	0	1	0	2	0	0	0	2	0	0	0	2	0	0	0	0	1	0	0	2	0	0	1	0	0	0	0	0	0	0	0	0	0	0	0	0	0	1	0	23	0	0	1	0	0	0	0	1	0	0	0	0	3	0	0	0	0	0	0	0	0	0	0	1	0	1	0	0	0	0	0	0	0	0	1	0	0	0	1	3	1	0	0	0	0	0	0	0	0	0	1	0	0	0	112	45	311	233	58	397	0	0	11	1	1	0	0	0
Bacteria	Proteobacteria	Gammaproteobacteria	Oceanospirillales	Halomonadaceae	Halomonas	GU361122.1.1487	OTU_2026	3	2	0	0	3	1	0	1	0	0	0	0	0	0	0	0	0	0	0	0	0	1	1	0	0	1	0	0	0	0	0	0	0	1	0	0	0	6	0	0	9	0	0	19	2	0	3	0	6	10	1	10	51	4	656	186	4	4	17	3	0	0	3	1	1	0	2	0	1	4	0	5	12	0	0	23	0	64	14	1	5	2	2	0	0	0	15	3	6	0	1	0	3	1	3	15	1	0	0	0	0	0	0	0	0	0	0	0	0	0	0	0	1	0	9	0	0	1	3	3	28	0	0	0	0	0	0	0	0	0	0	6	0	0	0	0	9	0	0
Bacteria	Proteobacteria	Deltaproteobacteria	SAR324 clade(Marine group B)	NA	NA	AY726971.1.1206	OTU_2027	0	0	0	0	0	0	0	0	0	0	0	0	0	0	0	0	12	0	6	0	0	6	0	0	0	0	0	0	1	0	0	0	0	0	1	0	0	38	0	0	19	0	0	41	0	0	33	0	0	57	0	0	47	0	1	50	0	3	0	0	0	0	0	0	0	2	44	0	0	48	0	34	19	0	0	18	0	0	0	0	63	0	25	1	52	1	18	0	89	0	0	1	2	0	2	97	0	24	0	0	0	0	0	59	0	0	81	0	1	0	0	0	41	0	30	0	0	17	0	0	54	0	0	33	0	0	0	0	0	8	0	0	0	0	0	0	73	0	0
Bacteria	Cyanobacteria	Cyanobacteria	SubsectionI	FamilyI	Synechococcus	FJ820465.1.1446	OTU_2028	6	4	26	26	18	246	53	8	0	13	2	2	1	1	1	0	0	30	0	11	2	0	0	0	0	0	2	0	5	8	2	6	6	15	2	147	4	9	0	22	0	5	1	0	4	2	4	8	2	0	3	0	0	0	1	1	4	0	3	1	11	0	12	1	5	2	0	0	16	0	56	6	0	5	1	0	0	6	37	31	0	56	0	6	0	5	0	15	0	9	9	9	2	5	30	0	15	0	3	13	3	4	8	0	5	10	0	1	0	1	0	13	0	15	0	3	1	0	0	7	0	9	0	1	6	0	0	0	0	0	0	10	54	17	0	0	0	0	0
Bacteria	Actinobacteria	Acidimicrobiia	Acidimicrobiales	Sva0996 marine group	NA	FJ615179.1.1440	OTU_2030	1	0	0	0	0	0	0	0	0	1	0	0	3	0	1	0	131	0	77	0	0	192	0	0	4	0	0	0	1	0	0	0	0	0	3	0	0	129	0	0	21	0	0	19	0	0	33	0	2	32	0	0	5	1	5	17	0	6	0	2	0	3	0	0	0	2	16	0	1	19	0	146	98	0	1	100	0	0	0	0	13	1	1	1	16	2	3	2	15	4	0	1	1	0	1	11	0	3	0	0	0	0	0	7	1	4	16	1	0	1	0	0	20	0	5	0	1	3	0	1	16	0	0	5	0	0	0	0	0	12	0	0	0	0	0	2	8	0	0
Bacteria	Proteobacteria	Gammaproteobacteria	Alteromonadales	Alteromonadaceae	OM60(NOR5) clade	FJ825868.1.1491	OTU_2031	19	13	9	28	10	75	33	16	12	4	4	9	0	2	33	11	0	12	0	11	11	0	1	4	0	6	14	4	17	19	7	7	24	14	22	43	1	0	7	42	0	9	9	0	12	6	7	10	2	0	5	0	0	7	0	0	5	0	7	6	9	0	10	5	4	0	0	12	17	0	19	0	1	9	0	0	4	16	27	5	0	4	0	7	0	1	0	2	0	0	2	10	4	6	4	0	3	0	9	9	14	2	6	0	7	7	0	1	1	4	7	2	0	0	0	1	1	0	10	1	0	3	6	1	13	1	0	0	0	0	0	232	74	11	12	0	0	2	3
Bacteria	Proteobacteria	Betaproteobacteria	Methylophilales	Methylophilaceae	OM43 clade	FR683488.1.1496	OTU_2032	9	13	7	2	1	4	3	2	1	0	0	0	0	2	0	1	0	2	0	0	0	0	1	0	0	0	0	2	2	6	0	3	0	0	5	1	0	0	2	0	0	1	3	0	9	2	0	1	1	0	1	6	0	2	1	0	1	0	1	0	4	0	7	0	1	0	0	1	10	0	25	0	0	1	2	0	1	0	1	1	0	0	0	10	0	1	0	0	0	0	2	2	0	2	3	0	4	0	0	0	0	0	3	0	2	1	0	0	2	5	0	0	0	1	0	0	0	0	0	0	0	0	4	0	3	107	39	353	250	2	280	6	1	4	4	3	0	0	4
Bacteria	Proteobacteria	Betaproteobacteria	Nitrosomonadales	Nitrosomonadaceae	Candidatus Branchiomonas	JQ062722.1.1500	OTU_2033	3	3	30	33	19	338	82	10	3	0	0	0	0	0	2	0	0	50	0	11	6	0	0	3	0	2	4	0	3	20	0	2	8	7	1	204	6	0	0	19	0	3	0	0	4	2	8	5	1	0	1	0	0	0	1	0	0	0	2	0	6	0	14	3	2	0	0	0	1	0	4	0	0	3	0	0	0	4	58	45	0	85	0	0	0	0	0	30	0	0	3	5	0	0	4	0	5	0	0	4	2	3	7	1	0	4	0	0	0	0	0	14	0	15	0	0	0	0	0	1	0	0	0	0	3	0	0	0	0	0	0	2	10	11	0	0	0	0	0
Bacteria	Proteobacteria	Gammaproteobacteria	Alteromonadales	Alteromonadaceae	SAR92 clade	FR683114.1.1498	OTU_2036	1	0	2	0	1	2	2	1	0	0	0	0	0	0	0	0	0	0	0	0	0	0	0	0	0	0	0	0	0	2	0	0	1	0	0	0	0	0	0	0	0	0	0	0	1	0	0	1	0	0	1	1	0	0	0	0	0	0	0	0	0	0	0	0	0	0	0	0	1	0	1	0	0	1	0	0	0	0	0	0	0	0	0	7	0	0	0	0	0	1	0	1	0	0	0	0	0	0	0	0	0	0	0	0	0	0	0	0	0	0	5	0	1	0	0	0	0	0	0	0	0	0	0	0	0	67	39	370	276	26	426	4	0	0	0	0	0	0	0
Bacteria	Deferribacteres	Deferribacteres	Deferribacterales	SAR406 clade(Marine group A)	NA	GQ337321.1.1520	OTU_2037	0	3	0	0	4	0	0	0	0	31	0	1	38	0	1	0	2	2	1	0	0	1	5	0	11	1	0	0	2	0	3	1	0	0	2	0	2	33	0	1	30	0	0	57	0	10	41	0	5	45	0	0	22	2	10	25	1	65	1	26	2	33	1	1	5	14	30	0	0	33	0	16	3	1	20	2	0	0	0	18	33	15	40	7	27	22	62	15	29	10	0	2	14	0	1	28	0	6	1	0	1	0	10	17	4	10	33	4	0	3	0	2	38	0	5	0	6	4	0	9	18	0	26	9	0	0	0	0	0	22	0	0	0	0	0	5	39	0	0
Bacteria	Cyanobacteria	Chloroplast	NA	NA	NA	EF575303.1.1453	OTU_2038	4	1	2	9	1	35	12	3	8	0	24	2	0	2	6	0	0	0	0	1	1	0	0	21	0	6	9	11	0	3	0	4	0	2	0	28	0	0	1	1	0	1	5	0	16	5	3	9	2	0	10	18	0	19	3	1	9	3	9	1	14	0	1	2	7	7	0	11	19	0	12	0	0	3	3	0	19	4	1	10	0	10	0	7	0	2	0	18	0	17	10	22	7	15	0	0	0	4	16	6	10	7	12	0	3	12	1	5	2	8	3	15	0	28	0	8	0	5	14	8	0	137	3	2	14	143	173	33	3	0	0	0	0	0	8	1	0	9	13
Bacteria	Proteobacteria	Gammaproteobacteria	Alteromonadales	Pseudoalteromonadaceae	Pseudoalteromonas	GU108554.1.1400	OTU_2039	0	0	7	12	5	12	2	0	0	1	0	0	0	0	0	0	12	0	1	0	0	2	0	0	1	0	0	0	1	5	0	0	0	3	0	1	1	0	0	0	2	0	0	10	0	0	0	0	0	5	0	0	1	0	32	0	0	0	0	1	0	0	0	0	0	0	1	0	0	8	0	3	10	1	0	3	0	2	0	1	66	1	1	0	1	0	0	1	0	0	1	0	0	0	0	0	0	0	0	0	0	0	0	0	0	0	0	0	0	0	0	0	31	4	73	0	1	27	4	2	6	0	0	2	0	2	3	0	0	4	0	630	198	33	1	0	0	0	0
Bacteria	Proteobacteria	Betaproteobacteria	Burkholderiales	Comamonadaceae	Variovorax	EF574495.1.1496	OTU_2040	5	5	0	0	0	2	2	2	14	1	15	20	2	11	19	27	0	46	0	27	26	0	2	13	5	37	33	54	7	4	42	63	2	3	6	2	10	0	7	11	0	15	9	0	54	14	10	18	8	0	7	3	0	5	1	2	2	0	1	2	9	0	7	12	13	7	0	5	1	0	2	0	0	25	2	0	12	67	3	5	0	3	0	0	0	1	0	3	0	4	2	5	2	1	3	0	6	2	41	43	35	31	28	0	55	36	1	12	6	5	0	1	0	0	0	2	4	8	20	2	0	9	3	0	1	0	0	0	0	0	0	0	0	6	3	1	0	2	4
Bacteria	Cyanobacteria	Chloroplast	NA	NA	NA	JQ269274.1.1482	OTU_2041	0	0	0	0	0	0	0	0	1	35	0	13	0	17	1	0	0	2	0	0	7	0	2	0	0	0	0	0	2	0	0	0	3	0	4	0	0	0	0	0	0	0	0	0	0	0	0	0	0	0	0	0	0	0	0	0	0	1	38	0	1	0	0	0	0	0	0	0	0	0	0	0	0	0	0	0	0	4	4	11	0	19	0	44	0	96	1	39	0	171	48	54	19	59	0	0	0	0	0	61	1	13	68	0	52	49	1	14	33	53	36	1	0	1	0	0	0	0	0	1	0	0	29	1	7	68	44	0	0	0	8	0	0	0	0	0	0	0	0
Bacteria	Proteobacteria	Gammaproteobacteria	Oceanospirillales	ZD0405	NA	HQ671846.1.1482	OTU_2042	0	0	0	0	0	0	0	0	0	7	6	1	0	0	2	1	1	3	2	0	0	5	0	0	0	0	0	0	40	1	1	0	10	0	18	0	1	37	0	3	6	0	0	12	0	0	5	0	0	4	0	1	1	0	0	0	0	0	0	0	0	0	0	0	0	1	4	0	46	13	6	10	1	0	4	8	0	1	0	0	2	0	2	145	2	8	0	7	5	11	11	23	10	4	31	1	26	1	0	0	0	1	5	0	3	2	1	3	13	41	87	19	4	19	0	0	0	1	1	1	0	0	3	1	2	120	36	9	152	22	120	11	2	0	0	0	6	0	0
Bacteria	Proteobacteria	Alphaproteobacteria	Rickettsiales	S25-593	NA	JN166192.1.1464	OTU_2043	7	12	1	6	5	24	19	2	11	16	9	8	22	8	13	4	0	5	0	8	0	0	35	14	12	14	14	18	4	8	13	7	2	4	3	87	9	9	37	10	3	3	4	26	8	10	2	7	22	13	31	20	2	13	21	5	15	57	14	24	16	32	30	9	20	5	0	8	0	0	1	3	0	10	9	1	6	3	3	10	0	4	0	2	0	11	0	12	0	8	5	9	2	17	1	2	2	1	7	4	9	3	14	0	9	23	2	11	1	3	0	1	2	2	0	8	9	0	3	6	0	6	15	1	11	0	0	0	0	0	0	0	0	7	17	15	2	8	15
Bacteria	Proteobacteria	Alphaproteobacteria	Rhodospirillales	Rhodospirillaceae	Magnetospira	JN166309.1.1461	OTU_2044	0	0	0	0	7	0	0	0	0	401	0	0	49	2	0	0	3	0	0	0	0	0	0	0	0	0	0	0	3	0	0	0	0	0	1	0	0	2	0	0	1	0	0	6	0	0	2	0	0	1	0	0	1	0	0	14	0	52	4	143	8	121	1	1	4	0	17	0	0	0	0	4	1	0	0	2	0	0	0	5	6	7	1	23	14	16	31	3	11	4	4	1	53	0	4	6	2	0	0	2	0	0	25	1	5	12	8	1	1	1	0	3	18	7	0	2	0	4	0	28	1	0	54	12	0	0	0	0	0	1	0	0	0	0	0	0	5	0	0
Bacteria	Cyanobacteria	Chloroplast	NA	NA	NA	GQ348575.1.1324	OTU_2045	12	6	2	10	21	42	5	3	15	1	32	0	0	0	3	0	0	0	0	2	2	0	0	11	0	6	4	5	1	29	2	2	5	0	1	17	4	0	0	2	0	0	2	0	0	1	1	4	0	0	16	13	1	29	0	0	1	0	0	0	2	1	0	1	5	10	0	42	2	0	64	0	0	3	2	0	22	7	2	0	1	0	0	10	0	0	1	9	0	9	5	15	1	18	22	0	26	0	8	1	4	2	4	0	10	3	0	0	1	3	3	4	0	12	0	12	0	8	39	2	1	166	0	5	224	4	10	1	0	0	0	0	0	0	24	3	0	14	69
Bacteria	Proteobacteria	Deltaproteobacteria	Bdellovibrionales	Bacteriovoracaceae	uncultured	HQ673191.1.1521	OTU_2046	10	5	0	1	4	0	19	1	4	75	17	5	97	8	6	4	0	11	0	2	22	0	65	4	13	2	0	4	0	1	22	15	1	0	13	0	8	0	3	0	0	1	19	6	4	13	6	3	7	5	10	26	0	1	10	7	5	25	45	24	3	23	14	3	8	10	2	4	0	9	0	3	1	10	14	1	21	2	4	20	5	25	8	2	4	6	48	17	2	9	11	4	40	6	0	8	5	4	13	8	10	8	11	2	4	16	10	5	0	1	0	2	4	1	5	2	11	4	6	44	3	3	12	5	0	0	0	0	0	3	0	2	0	0	0	20	0	0	0
Bacteria	Deferribacteres	Deferribacteres	Deferribacterales	SAR406 clade(Marine group A)	NA	DQ513074.1.1457	OTU_2047	6	13	1	0	14	0	13	0	0	40	0	0	39	1	0	0	1	1	0	1	0	1	12	0	15	1	0	0	11	1	6	1	0	0	17	0	11	5	0	1	24	5	0	14	0	18	21	4	13	17	1	21	3	3	22	14	0	47	0	27	0	31	0	22	15	91	15	0	2	26	0	0	0	1	31	0	0	0	1	15	10	26	20	23	16	41	19	14	14	29	3	12	9	0	18	25	14	0	2	5	2	9	6	3	3	6	7	1	2	7	0	5	32	6	2	2	24	5	0	13	2	0	23	2	0	0	0	0	0	9	0	0	0	0	0	37	4	0	0
Bacteria	Proteobacteria	Gammaproteobacteria	Chromatiales	Granulosicoccaceae	Granulosicoccus	EU799802.1.1483	OTU_2048	8	3	1	1	0	2	0	0	4	3	2	0	1	1	30	13	0	9	0	11	8	0	8	5	8	6	7	25	24	7	15	11	8	6	8	0	20	1	4	28	0	21	16	0	35	29	17	43	29	1	36	11	0	15	6	2	14	3	13	25	28	3	24	20	24	3	0	5	11	2	19	0	0	16	9	0	15	2	0	0	2	0	0	3	3	2	1	2	0	8	11	18	5	4	7	0	4	4	30	3	14	2	12	0	15	9	1	6	1	1	7	5	0	2	1	3	8	10	9	4	0	6	0	2	2	2	0	0	1	1	0	22	3	23	77	6	0	22	59
Bacteria	Proteobacteria	Gammaproteobacteria	Oceanospirillales	Oceanospirillaceae	uncultured	HM569768.1.1484	OTU_2049	3	2	0	0	2	0	0	19	1	0	0	0	10	5	0	0	1	7	7	0	0	13	52	22	0	0	2	0	1	9	3	0	3	8	3	7	0	0	0	0	4	0	0	5	0	36	2	8	0	0	2	1	11	3	8	8	0	4	0	21	3	19	0	1	0	16	32	0	0	10	0	12	69	0	34	48	3	13	1	12	15	0	6	0	1	1	6	0	2	0	15	0	7	0	0	4	0	6	0	0	0	0	0	2	0	6	6	0	0	0	0	3	32	2	399	16	3	20	4	15	46	7	0	13	0	1	0	0	0	0	0	10	13	0	0	0	1	0	0
Bacteria	Proteobacteria	Gammaproteobacteria	Oceanospirillales	Oceanospirillaceae	Balneatrix	GU235152.1.1380	OTU_2050	0	0	0	0	0	0	0	0	0	1	0	0	0	0	0	0	0	0	0	0	0	0	0	0	0	0	0	0	0	0	0	0	0	0	0	0	1	0	0	0	0	0	0	0	1	1	0	0	0	0	0	0	0	0	2	0	0	1	0	1	0	1	1	0	0	0	0	0	0	0	0	0	1	0	0	0	1	0	0	0	0	0	1	0	0	0	0	0	0	0	0	0	0	0	0	0	0	0	0	0	0	0	0	0	2	0	0	0	0	0	0	0	0	0	0	0	0	0	0	0	0	0	0	0	0	53	45	415	334	17	346	0	0	1	0	0	0	0	0
Bacteria	Proteobacteria	Gammaproteobacteria	Pseudomonadales	Moraxellaceae	Acinetobacter	EF571994.1.1490	OTU_2051	8	13	2	3	6	8	9	8	9	19	8	5	2	3	10	4	0	7	0	4	0	0	11	43	10	33	23	39	9	4	22	29	1	4	4	12	4	0	25	10	0	2	3	0	10	7	5	22	9	0	28	6	0	15	10	5	36	3	24	23	26	6	32	15	20	3	1	14	5	0	4	0	0	19	0	0	40	19	3	12	1	13	1	2	0	7	0	8	0	9	13	15	6	11	6	0	2	0	16	14	16	11	16	0	26	14	0	13	0	5	0	5	2	5	1	3	4	10	11	1	3	5	11	1	16	1	1	0	0	0	0	4	3	10	36	2	0	16	11
Bacteria	Actinobacteria	Acidimicrobiia	Acidimicrobiales	Sva0996 marine group	NA	HQ672502.1.1488	OTU_2052	1	0	0	0	3	0	0	0	0	3	0	0	3	0	0	0	1	0	1	0	0	0	0	0	1	0	0	0	0	0	0	0	0	0	6	0	0	5	0	0	20	0	0	16	0	0	20	0	0	41	0	0	20	1	0	38	0	3	0	0	0	0	0	0	0	0	67	0	0	107	0	9	4	0	0	4	0	0	0	0	35	0	76	0	30	0	3	0	56	3	0	1	1	0	0	25	0	10	0	0	0	0	0	22	0	0	57	0	0	0	0	0	86	0	28	0	0	15	0	0	68	0	0	41	0	0	0	0	0	267	0	0	0	0	0	0	26	0	0
Bacteria	Proteobacteria	Gammaproteobacteria	Alteromonadales	Alteromonadaceae	SAR92 clade	M63811.1.1354	OTU_2053	20	25	9	29	2	36	69	34	7	8	9	4	0	6	11	3	0	4	0	2	8	1	0	16	3	20	19	23	8	34	7	14	8	14	1	68	1	0	31	11	0	4	6	0	28	5	1	11	2	0	19	3	0	12	1	1	13	0	4	8	19	0	6	8	9	0	0	23	0	0	3	0	0	3	0	0	26	10	9	5	0	5	0	0	0	5	0	3	0	5	5	12	4	13	7	0	10	2	10	8	8	4	13	0	23	15	0	0	3	7	0	0	0	2	0	2	0	0	5	1	1	16	4	2	10	1	0	1	0	0	1	3	2	33	91	0	0	34	49
Bacteria	Proteobacteria	Gammaproteobacteria	Oceanospirillales	SAR86 clade	NA	EU804944.1.1509	OTU_2054	7	13	1	0	0	1	6	2	18	0	7	7	1	4	8	6	0	4	0	4	7	0	2	11	2	10	25	37	8	10	5	14	0	12	0	8	18	0	66	6	0	22	17	0	41	18	10	25	28	0	40	6	0	13	5	11	57	1	32	40	71	0	37	26	46	0	0	20	0	0	7	0	0	8	0	0	11	5	6	4	0	10	0	0	0	7	0	16	0	7	11	6	0	4	2	0	4	3	4	8	6	5	22	0	31	13	0	2	1	0	0	2	0	0	0	3	2	4	16	2	0	3	4	3	9	0	0	0	0	0	0	0	0	28	23	1	0	8	15
Bacteria	Verrucomicrobia	Verrucomicrobiae	Verrucomicrobiales	DEV007	NA	JX945376.1.1495	OTU_2055	5	4	4	2	0	0	0	0	4	16	0	0	1	0	19	9	0	9	0	24	11	0	1	7	0	0	2	1	0	0	1	8	0	0	0	0	0	0	98	8	5	42	110	4	167	3	7	11	2	0	23	24	0	20	5	7	12	0	13	8	11	0	33	8	6	3	0	1	1	2	69	0	0	16	0	0	19	14	9	12	0	10	0	0	0	5	1	16	1	7	34	9	10	4	4	0	2	5	14	13	20	1	19	0	18	24	0	1	4	1	0	10	0	10	0	3	7	2	5	13	1	0	14	0	4	0	0	0	0	3	0	0	1	6	0	16	0	2	0
Bacteria	Bacteroidetes	Flavobacteria	Flavobacteriales	Cryomorphaceae	Owenweeksia	JF421214.1.1484	OTU_2056	0	0	0	0	0	0	0	0	0	0	0	0	0	0	0	0	0	0	0	0	0	0	0	0	0	0	0	0	0	0	0	0	0	0	0	0	379	2	18	11	0	1	27	2	31	94	3	60	1	0	52	0	1	44	0	0	6	0	1	0	1	0	1	30	57	0	0	0	0	0	0	0	0	2	0	0	8	1	0	0	0	2	0	0	0	0	0	1	0	1	1	0	0	0	0	0	0	0	0	4	0	0	0	0	3	0	0	0	0	0	2	0	0	1	0	0	1	12	4	0	1	8	0	2	0	0	2	44	2	1	15	0	154	53	42	0	0	8	23
Bacteria	Actinobacteria	Acidimicrobiia	Acidimicrobiales	Sva0996 marine group	NA	FJ615156.1.1457	OTU_2057	5	3	0	0	18	0	0	0	0	38	0	3	39	2	2	0	0	4	0	0	1	2	19	0	26	0	0	0	17	0	3	0	3	0	16	0	7	95	0	3	28	0	0	75	0	4	18	1	7	48	0	3	5	1	32	32	0	66	1	26	3	34	0	0	0	26	9	0	2	25	0	7	0	0	18	1	0	0	2	4	10	7	7	13	15	15	55	12	13	19	9	12	29	1	7	6	5	2	0	1	1	0	3	3	2	19	11	0	1	5	1	5	52	3	3	2	8	2	0	11	9	0	24	9	0	0	0	1	2	11	0	0	0	0	0	4	5	0	0
Bacteria	Proteobacteria	Deltaproteobacteria	Desulfobacterales	Nitrospinaceae	Nitrospina	HQ673768.1.1485	OTU_2058	4	0	0	1	11	0	0	0	1	77	0	0	11	0	0	0	9	0	5	0	0	2	0	0	0	0	0	0	0	0	0	0	0	0	3	0	0	18	0	0	22	0	0	34	0	0	15	0	0	62	0	0	36	19	10	42	0	29	1	43	1	8	0	0	0	1	45	0	0	61	0	12	12	0	0	4	0	0	0	0	56	1	43	7	34	2	8	0	47	0	1	2	13	0	3	36	1	27	0	0	0	0	1	21	1	2	40	1	1	1	0	0	64	1	26	0	0	12	4	7	33	3	10	28	0	0	0	0	0	25	0	0	0	0	1	3	52	1	1
Bacteria	Proteobacteria	Alphaproteobacteria	SAR11 clade	NA	NA	DQ906730.1.1458	OTU_2059	18	26	12	16	17	32	25	12	3	0	1	4	0	5	8	4	0	2	0	3	0	0	3	7	6	12	8	6	10	12	3	6	0	3	18	24	11	3	5	8	0	8	7	0	7	8	2	3	18	1	7	15	0	6	7	0	5	4	2	5	4	3	8	4	3	3	2	8	42	0	70	1	0	6	8	0	3	11	6	3	0	3	6	19	0	6	2	6	0	7	15	19	16	14	18	0	16	1	8	5	3	9	9	0	15	10	0	3	9	11	0	2	1	3	0	3	3	3	6	2	1	2	4	1	0	56	24	109	37	1	47	22	9	10	0	7	0	5	1
Bacteria	Deferribacteres	Deferribacteres	Deferribacterales	SAR406 clade(Marine group A)	NA	GU235107.1.1402	OTU_2060	11	10	0	7	1	2	8	0	2	0	9	0	0	0	2	0	0	8	0	1	1	0	4	1	10	4	2	7	3	2	2	4	2	0	8	6	4	2	1	5	2	4	2	0	1	5	2	2	2	0	6	1	0	2	5	0	3	0	1	3	2	0	0	0	1	8	0	10	12	0	9	0	1	2	3	0	7	1	0	5	0	15	2	8	2	1	0	7	0	2	1	3	8	3	11	2	6	0	6	0	4	2	5	1	3	2	0	5	0	4	1	0	4	2	0	1	4	0	6	10	1	0	2	0	2	172	37	150	121	4	316	14	10	1	5	9	1	2	3
Bacteria	Proteobacteria	Epsilonproteobacteria	Campylobacterales	Helicobacteraceae	Sulfurimonas	FJ497490.1.1441	OTU_2061	0	0	0	0	1	0	0	1	0	0	0	0	2	0	0	0	0	0	0	1	0	5	2	2	1	1	1	0	6	3	4	3	86	3	1	17	37	9	19	18	27	1	0	56	0	10	2	20	0	28	4	0	3	1	29	13	13	10	0	8	1	120	2	22	1	5	24	0	0	14	1	11	53	0	19	101	5	5	0	13	27	1	2	0	1	0	1	1	2	0	2	2	2	0	0	1	0	0	0	2	2	0	1	3	0	3	7	0	1	0	0	1	1	2	112	1	10	15	12	26	29	11	0	3	2	5	0	12	0	0	3	0	20	22	0	7	7	3	1
Bacteria	Proteobacteria	Deltaproteobacteria	SAR324 clade(Marine group B)	NA	NA	EU802736.1.1269	OTU_2062	5	6	1	9	13	5	18	5	28	15	20	10	6	1	9	15	1	14	0	11	10	1	12	25	11	18	30	30	12	10	10	23	2	7	5	11	8	1	20	8	0	14	11	5	19	13	4	13	5	1	18	2	2	10	8	8	19	8	12	16	11	3	22	12	20	7	1	20	2	1	1	1	0	19	2	2	18	17	13	12	1	13	1	3	0	11	3	21	2	16	10	7	14	16	6	4	4	0	14	14	8	3	20	2	16	21	4	10	1	3	1	5	0	3	1	12	0	6	13	5	0	9	13	2	20	0	0	0	0	0	0	0	1	14	2	8	6	5	17
Bacteria	Proteobacteria	Deltaproteobacteria	SAR324 clade(Marine group B)	NA	NA	EU802717.1.1273	OTU_2063	6	4	2	11	3	8	25	32	25	10	21	10	1	3	6	3	2	3	2	0	4	0	3	14	2	14	19	22	3	4	14	38	1	4	4	24	14	1	35	1	0	5	14	3	45	10	4	15	6	6	10	8	0	24	17	7	24	2	18	23	25	0	30	8	7	2	1	24	2	0	2	1	0	15	1	0	13	9	17	11	3	9	1	5	3	4	4	5	4	7	2	5	1	6	2	2	2	7	15	16	15	7	11	2	14	11	2	7	0	4	3	4	0	3	1	1	2	3	9	3	0	44	7	1	3	1	1	0	0	0	0	8	2	17	49	4	0	34	24
Bacteria	Proteobacteria	Alphaproteobacteria	SAR11 clade	NA	NA	HQ672113.1.1451	OTU_2064	1	0	0	0	6	1	2	0	1	13	1	3	1	2	0	0	2	0	2	0	1	1	1	0	0	0	0	0	26	4	0	0	1	0	15	0	2	0	0	0	2	0	0	3	0	1	1	0	3	3	0	1	6	0	0	7	0	0	10	0	0	3	0	0	0	7	8	0	2	11	0	0	3	0	4	1	0	2	1	7	3	6	10	98	11	11	5	6	10	18	19	30	17	40	24	15	20	2	0	9	0	0	13	3	5	7	10	1	7	6	50	95	14	115	9	0	2	3	0	0	8	0	7	8	2	174	118	1	1	10	2	0	0	0	0	1	7	0	1
Bacteria	Proteobacteria	Alphaproteobacteria	Rhodobacterales	Rhodobacteraceae	Roseobacter clade OCT lineage	GQ347996.1.1307	OTU_2065	10	5	6	3	15	37	7	6	3	0	2	6	0	2	2	7	0	6	0	1	3	0	2	1	1	0	2	2	9	20	3	3	10	3	7	5	5	0	16	8	0	7	3	0	13	6	4	13	3	0	8	1	1	7	1	2	4	1	2	2	3	1	4	3	4	3	0	5	38	1	103	0	0	6	0	0	1	4	0	0	0	0	0	9	0	1	1	1	0	5	3	3	5	6	12	0	11	0	1	1	2	1	1	0	2	4	0	4	0	3	59	2	0	1	1	3	0	0	1	0	1	7	2	2	3	106	77	231	11	1	41	31	10	23	17	0	0	10	17
Bacteria	Deferribacteres	Deferribacteres	Deferribacterales	SAR406 clade(Marine group A)	NA	HQ163173.1.1371	OTU_2066	13	10	0	3	2	2	17	2	11	13	15	1	5	2	19	5	5	16	24	6	10	35	15	7	7	6	3	7	7	1	6	10	2	1	9	3	3	146	1	3	12	7	4	12	5	4	30	1	1	18	10	8	4	10	8	8	4	5	10	7	4	2	15	2	8	14	13	9	1	19	7	97	11	6	5	12	6	4	6	15	11	10	8	3	9	8	10	4	10	6	5	3	12	5	6	14	3	3	6	3	6	4	8	5	9	10	10	6	2	1	2	3	8	3	0	2	5	5	7	25	4	2	2	6	0	0	0	0	0	24	0	0	0	0	1	10	12	4	3
Bacteria	Cyanobacteria	Chloroplast	NA	NA	NA	AY664169.1.1279	OTU_2067	0	0	0	0	0	0	0	0	0	0	0	0	0	0	0	1	0	1	0	0	0	0	0	0	0	0	0	0	0	0	0	0	0	0	0	0	15	0	26	85	24	88	20	6	73	50	28	86	44	1	57	0	0	0	19	19	13	2	28	20	95	2	51	20	46	9	0	0	21	0	1	0	1	14	11	0	0	0	0	0	0	0	0	0	0	0	0	0	0	0	0	0	0	0	2	0	0	2	1	0	4	0	1	0	1	0	0	0	0	0	0	4	0	19	1	106	0	3	0	0	0	0	0	0	0	0	0	0	0	0	0	0	5	74	0	1	0	0	0
Bacteria	Proteobacteria	Alphaproteobacteria	Rickettsiales	SAR116 clade	NA	EU800697.1.1451	OTU_2068	6	3	10	24	5	41	7	9	11	2	6	12	0	15	29	21	0	4	1	25	22	0	4	12	1	9	9	12	21	17	0	8	10	17	9	25	5	0	24	11	0	19	20	0	12	13	8	18	3	0	23	0	0	4	1	2	11	0	19	8	10	0	10	3	9	6	0	16	28	0	77	0	0	13	1	0	6	12	13	0	0	2	0	7	0	3	0	6	0	7	4	14	15	30	3	0	4	0	6	9	9	5	4	0	10	14	0	3	6	10	20	4	0	7	0	11	0	0	7	3	0	23	3	1	24	8	6	0	0	0	0	48	13	16	10	0	0	7	7
Bacteria	Proteobacteria	Gammaproteobacteria	Oceanospirillales	ZD0405	NA	HQ672448.1.1487	OTU_2069	0	0	0	0	0	0	0	0	0	3	0	0	0	0	1	0	10	1	15	0	0	17	1	0	0	0	0	0	13	0	0	0	1	1	3	0	0	62	0	0	37	0	0	49	0	0	50	0	0	57	0	0	12	0	0	34	0	4	0	0	0	0	0	0	0	0	35	0	10	37	0	48	18	0	1	5	0	0	0	1	27	0	50	4	26	0	9	1	39	0	0	1	6	0	5	28	9	8	0	0	0	0	0	14	0	0	26	0	5	22	7	0	66	1	7	0	0	3	0	0	20	0	0	33	0	84	21	2	41	24	47	5	1	0	0	0	33	0	0
Bacteria	Proteobacteria	Gammaproteobacteria	Oceanospirillales	Halomonadaceae	Halomonas	HQ256515.1.1366	OTU_2070	3	2	10	0	4	2	3	1	6	18	3	1	11	8	1	0	0	1	1	0	1	4	3	7	1	1	4	2	3	4	6	0	0	5	3	17	19	2	2	1	4	0	0	134	38	5	28	9	1	5	3	0	25	1	12	15	0	0	2	4	0	2	1	1	0	7	7	1	0	23	0	2	5	1	1	47	4	53	10	9	23	4	5	0	1	2	4	3	13	3	1	1	0	1	1	12	0	15	0	0	2	2	4	68	0	5	23	0	0	0	0	5	24	8	198	5	0	29	1	15	30	2	5	33	3	2	1	0	0	9	0	5	1	0	1	4	6	0	0
Bacteria	Proteobacteria	Gammaproteobacteria	Order Incertae Sedis	Family Incertae Sedis	Arenicella	HQ672037.1.1484	OTU_2071	4	7	2	5	8	9	13	0	5	12	2	0	16	1	1	0	25	8	23	0	1	24	3	0	1	0	0	0	20	0	0	0	3	2	22	1	0	45	0	0	20	0	0	25	0	2	23	0	0	34	0	0	31	0	2	17	0	13	1	11	4	5	0	1	0	0	29	0	7	41	0	46	46	0	0	29	0	0	0	1	26	4	29	19	29	7	13	3	32	4	1	0	7	2	10	24	4	12	0	0	0	0	0	13	3	3	25	0	5	20	10	3	32	2	10	0	2	5	0	0	33	4	6	28	0	34	11	0	0	29	0	8	1	0	0	0	34	0	0
Bacteria	Proteobacteria	Alphaproteobacteria	SAR11 clade	NA	NA	FR684035.1.1485	OTU_2072	13	11	41	22	27	36	32	16	2	3	2	2	0	0	6	4	0	0	0	3	3	0	0	0	0	0	1	2	19	11	1	6	22	17	20	26	0	0	12	14	0	5	4	0	6	3	0	5	1	0	3	5	0	5	0	1	2	0	0	3	6	0	8	2	1	1	0	4	40	0	91	0	0	4	0	0	2	7	8	0	0	3	0	29	0	0	0	3	0	4	8	10	8	13	16	0	16	0	2	3	2	0	5	0	6	7	0	4	9	12	60	7	0	5	0	0	0	1	0	0	0	0	3	1	4	60	39	46	15	0	19	65	53	40	6	1	0	7	13
Bacteria	Proteobacteria	Gammaproteobacteria	Oceanospirillales	SAR86 clade	NA	AF382132.1.1496	OTU_2073	2	7	2	0	1	1	0	0	62	5	36	5	0	0	0	1	0	0	0	1	0	0	0	42	0	54	180	300	1	1	25	82	0	4	0	3	4	0	1	0	0	0	1	0	1	0	0	1	0	0	3	10	1	85	0	0	2	0	0	1	0	0	1	1	1	0	0	32	0	0	0	0	0	1	0	0	0	1	28	13	0	9	0	0	0	2	0	11	0	6	2	1	0	1	0	0	0	1	13	3	2	1	7	0	11	3	0	2	0	0	0	0	0	1	0	1	2	5	17	4	0	24	0	0	0	0	0	0	0	0	0	0	0	0	7	3	0	11	42
Bacteria	Proteobacteria	Deltaproteobacteria	Bdellovibrionales	Bdellovibrionaceae	OM27 clade	EF573992.1.1439	OTU_2074	1	1	0	7	7	12	2	0	11	0	8	2	1	2	0	0	0	3	0	0	1	0	2	24	0	0	25	12	2	2	1	0	0	0	0	72	5	0	13	5	0	14	52	1	93	10	4	17	1	6	7	11	0	8	3	3	4	2	8	16	24	2	12	23	16	8	1	3	6	3	31	2	0	43	9	0	21	36	46	4	0	28	0	14	0	2	0	4	0	20	3	10	2	3	13	1	15	5	19	10	7	7	31	2	34	22	1	7	1	6	1	0	0	1	0	3	8	4	25	5	0	40	8	1	10	0	1	0	0	0	0	0	0	9	20	3	0	0	14
Bacteria	Proteobacteria	Gammaproteobacteria	Oceanospirillales	ZD0405	NA	HQ673356.1.1477	OTU_2075	0	0	0	0	0	0	0	0	0	0	0	0	1	0	2	0	28	0	24	0	0	28	0	0	0	0	0	0	6	0	0	0	3	0	11	0	0	38	0	1	61	0	0	72	0	0	57	0	0	66	0	0	6	0	0	58	0	0	0	0	0	5	0	0	2	0	49	0	1	47	0	27	22	0	0	14	0	0	0	0	52	0	54	0	22	1	2	0	31	0	0	0	2	0	3	37	4	23	0	0	0	0	0	17	0	1	29	0	4	3	3	0	58	0	21	0	0	10	0	0	26	0	0	28	0	8	7	3	11	56	22	0	0	0	0	0	24	0	0
Bacteria	Cyanobacteria	Cyanobacteria	SubsectionI	FamilyI	Prochlorococcus	EU802933.1.1448	OTU_2077	27	36	10	2	71	13	14	3	24	36	17	3	4	4	0	1	0	2	0	4	7	0	5	10	4	7	24	17	52	18	27	3	11	0	11	10	23	0	3	16	0	0	0	1	0	11	2	6	40	0	7	39	0	18	16	1	2	15	0	10	3	1	0	5	6	15	0	7	7	0	12	0	0	6	9	0	11	5	1	7	1	1	0	0	0	0	1	3	1	4	16	29	8	12	10	0	6	2	21	13	14	5	16	0	40	4	0	4	4	2	0	23	1	23	0	9	7	7	9	6	0	8	16	1	13	0	0	0	0	0	0	0	1	3	10	46	0	0	7
Bacteria	Cyanobacteria	Cyanobacteria	SubsectionI	FamilyI	Synechococcus	JN868916.1.1479	OTU_2079	0	0	0	0	0	0	0	0	3	1	0	0	1	1	1	0	0	0	0	0	0	0	0	0	0	0	1	0	0	0	25	223	0	0	0	0	3	0	82	2	0	32	60	1	44	16	18	33	2	0	90	7	0	0	2	20	106	0	5	2	82	0	50	56	112	1	0	0	0	0	0	0	0	65	0	0	15	0	0	0	0	0	0	0	0	0	0	0	0	0	0	1	0	0	0	0	0	0	13	3	0	1	0	0	0	4	0	0	0	0	0	0	0	0	0	1	0	0	0	0	0	1	0	0	0	0	0	0	0	0	0	0	0	0	0	3	0	0	0
Bacteria	Proteobacteria	Gammaproteobacteria	Aeromonadales	Aeromonadaceae	Aeromonas	GQ921360.1.1497	OTU_2080	0	0	0	0	0	3	0	1	0	0	0	0	3	0	0	0	0	7	0	1	0	4	2	6	2	3	15	2	3	7	1	0	0	0	0	2	38	108	4	0	5	0	4	14	1	2	29	4	0	8	0	0	0	0	15	25	2	12	1	8	1	5	13	1	0	39	44	2	0	64	0	24	32	0	0	12	1	1	0	1	71	1	3	0	1	0	24	2	22	2	0	0	3	0	0	1	1	0	0	0	0	0	0	0	0	15	0	0	0	0	0	5	15	12	56	2	3	6	41	51	166	4	4	7	3	2	0	0	0	0	0	66	2	1	0	1	10	0	3
Bacteria	Cyanobacteria	Chloroplast	NA	NA	NA	EF574288.1.1436	OTU_2081	0	0	0	1	0	2	0	0	0	0	0	0	3	0	1	0	0	1	0	0	1	0	0	0	0	0	1	1	0	0	0	0	1	0	0	8	0	0	4	1	0	2	4	0	12	5	4	18	2	0	9	2	0	13	0	0	17	0	37	1	13	2	6	7	13	4	0	11	7	0	6	0	0	20	3	0	9	7	0	6	0	4	0	10	0	9	0	15	0	13	9	31	2	15	22	0	19	2	1	7	4	4	4	0	8	8	0	3	5	8	13	18	0	71	0	78	0	2	14	6	0	55	0	1	8	145	54	67	76	0	93	0	0	0	7	0	0	7	4
Bacteria	Verrucomicrobia	Arctic97B-4 marine group	NA	NA	NA	DQ396294.1.1513	OTU_2082	1	0	0	0	0	0	0	0	1	12	0	3	2	3	1	0	10	0	3	0	5	1	3	0	0	1	1	0	0	0	0	0	0	0	5	0	0	201	0	0	31	0	0	44	0	0	50	0	1	61	0	0	16	1	1	15	0	10	8	13	5	3	2	3	4	2	26	0	6	49	0	38	64	1	3	53	0	1	8	4	28	6	37	0	16	0	8	7	35	2	1	0	9	0	4	21	1	14	6	8	4	4	14	12	8	11	16	2	3	1	0	0	23	0	6	2	0	3	0	4	34	0	0	16	0	0	0	0	0	20	0	1	0	0	0	7	16	0	0
Bacteria	Proteobacteria	Gammaproteobacteria	Legionellales	Coxiellaceae	Coxiella	EU804334.1.1505	OTU_2083	26	31	3	17	0	17	11	2	41	0	26	3	0	0	0	1	0	5	0	2	3	0	0	8	1	7	11	12	10	22	13	1	12	45	0	25	7	0	18	12	1	14	15	0	6	2	2	5	2	1	26	14	2	33	2	9	16	0	2	9	22	0	16	12	10	3	0	24	3	4	88	0	0	3	1	0	93	19	3	0	0	0	4	0	1	0	0	1	0	0	7	5	0	4	3	0	0	7	22	6	21	2	0	0	0	1	0	0	0	0	0	0	0	0	0	0	3	8	19	1	0	17	0	6	45	0	0	0	0	0	0	0	0	54	9	9	1	14	62
Bacteria	Acidobacteria	Acidobacteria	Subgroup 6	NA	NA	EU795230.19888.21427	OTU_2084	0	0	0	0	0	0	0	0	0	1	0	0	23	0	0	0	2	0	1	0	0	0	0	0	0	0	0	0	1	0	0	0	0	0	0	0	0	1	0	0	4	0	0	15	0	0	12	0	0	35	0	0	62	0	0	14	0	137	0	0	0	34	0	0	0	0	43	0	0	16	0	0	4	0	0	1	0	0	0	0	15	0	49	0	53	1	58	3	59	0	0	1	8	0	2	55	2	24	0	0	0	0	0	24	0	1	65	0	0	0	0	0	82	4	26	0	0	8	0	2	60	0	5	50	0	0	0	0	0	59	0	0	0	0	0	0	62	0	0
Bacteria	Cyanobacteria	Cyanobacteria	SubsectionI	FamilyI	Synechococcus	EU703213.1.1346	OTU_2085	1	7	5	1	4	29	16	3	3	57	2	10	17	7	16	11	0	79	0	30	6	0	1	2	2	2	2	2	5	1	10	20	3	3	0	20	10	13	7	28	0	16	7	0	35	12	17	18	7	0	4	15	1	3	12	5	0	7	3	8	19	0	13	5	18	10	0	3	13	1	50	15	0	24	3	0	4	17	20	7	0	14	0	7	0	3	1	11	0	12	14	10	3	4	23	0	18	0	3	16	7	4	7	0	15	17	0	0	0	2	2	11	0	17	0	4	5	1	4	16	0	13	0	0	4	0	0	0	0	0	0	9	44	20	0	12	0	0	0
Bacteria	Proteobacteria	Gammaproteobacteria	Alteromonadales	Alteromonadaceae	Marinobacter	HQ696525.1.1456	OTU_2086	2	4	1	0	0	3	0	0	9	16	3	0	28	1	1	0	0	6	1	0	0	5	14	19	2	7	1	2	2	6	3	5	2	3	0	5	52	7	18	8	15	0	14	107	13	15	1	3	1	2	0	0	9	9	7	10	1	0	5	8	11	11	21	13	3	2	22	1	2	49	12	5	26	3	3	36	1	7	1	2	14	3	0	0	0	0	5	1	1	1	0	0	0	0	0	0	2	3	2	4	16	2	15	5	4	1	2	2	0	0	0	8	3	1	62	1	6	16	8	29	104	8	5	15	13	15	0	2	0	2	0	0	23	75	4	0	10	0	0
Bacteria	Proteobacteria	Alphaproteobacteria	Rhizobiales	Aurantimonadaceae	Martelella	GU086202.1.1390	OTU_2087	0	0	0	0	2	0	0	1	0	5	0	0	0	0	0	0	0	0	0	0	0	1	0	0	0	0	0	0	0	0	0	0	0	0	0	0	51	3	3	1	1	0	1	5	2	1	3	1	0	1	0	2	14	14	1	28	8	5	54	1	5	3	6	95	7	4	5	0	15	4	1	2	9	2	0	2	8	0	2	5	5	5	1	0	2	0	2	1	0	0	105	0	0	0	0	3	0	299	5	0	2	0	51	10	2	7	15	3	0	0	0	1	0	2	0	0	20	3	19	28	69	27	8	6	0	0	2	10	0	2	0	1	13	24	6	0	4	14	18
Bacteria	Proteobacteria	Gammaproteobacteria	Alteromonadales	Pseudoalteromonadaceae	Pseudoalteromonas	JX436391.1.1275	OTU_2088	0	0	12	10	4	17	2	0	0	0	0	0	0	0	0	0	3	0	0	0	0	0	0	0	0	0	0	0	0	0	0	0	1	2	0	0	0	0	0	1	0	0	0	3	0	0	5	0	0	3	0	0	0	0	17	1	0	0	0	1	0	0	0	0	0	0	1	0	0	1	0	1	5	1	0	2	0	0	0	0	29	0	0	0	2	0	2	0	0	0	0	0	0	2	0	0	0	0	0	0	0	0	0	1	0	1	0	0	0	0	0	0	12	2	64	0	0	29	4	0	1	0	0	0	0	7	20	0	0	1	0	672	197	39	1	0	0	0	0
Bacteria	Proteobacteria	Deltaproteobacteria	SAR324 clade(Marine group B)	NA	NA	EU802378.1.1463	OTU_2089	3	8	3	6	17	8	18	9	30	39	18	29	15	41	23	18	3	13	4	15	18	7	5	8	4	21	7	6	11	4	8	3	2	0	11	5	23	11	1	12	1	1	0	6	5	16	6	6	17	6	2	8	1	5	12	10	1	8	4	2	2	6	7	5	4	15	2	12	1	3	0	8	5	7	7	0	13	23	8	14	4	27	0	5	2	9	9	29	5	10	12	18	9	8	7	6	10	3	16	16	20	14	34	1	19	27	3	6	3	4	0	4	3	4	1	3	6	9	14	7	0	6	13	3	14	0	0	0	0	2	0	0	0	0	1	4	1	1	0
Bacteria	Cyanobacteria	Chloroplast	NA	NA	NA	AB199885.1.1217	OTU_2090	1	1	1	2	0	2	2	1	1	0	3	0	0	0	0	1	0	1	0	2	1	0	1	0	0	0	3	3	0	1	0	3	0	0	0	29	5	0	5	0	0	1	2	0	11	8	6	8	5	0	22	8	0	7	5	4	16	0	57	1	21	0	5	1	25	13	0	19	12	0	10	0	1	9	3	0	8	5	0	14	0	17	0	11	0	14	1	28	1	40	22	44	5	24	24	0	21	1	7	14	6	5	18	0	11	4	0	7	4	10	18	48	0	97	0	27	0	8	22	14	0	71	5	1	19	37	40	22	0	0	0	0	0	0	11	1	0	9	12
Bacteria	Proteobacteria	Deltaproteobacteria	SAR324 clade(Marine group B)	NA	NA	AY726886.1.1207	OTU_2091	0	0	0	0	0	0	0	0	0	1	0	0	2	0	0	0	3	0	0	0	0	1	0	0	0	0	0	0	1	0	0	0	0	0	0	0	2	10	0	0	10	0	0	21	0	1	17	0	3	32	0	1	70	0	2	38	0	1	0	0	0	1	0	0	0	2	47	0	0	64	0	2	23	0	0	12	0	0	0	0	26	0	61	1	28	1	4	1	38	0	0	1	1	0	0	54	0	20	0	0	0	0	0	49	0	0	48	0	0	0	0	0	58	0	61	0	0	20	0	0	96	0	0	37	0	0	1	0	2	147	0	0	0	0	0	0	55	0	0
Bacteria	Proteobacteria	Gammaproteobacteria	Alteromonadales	Alteromonadaceae	SAR92 clade	FR683303.1.1471	OTU_2092	0	1	0	1	0	4	0	0	0	0	0	0	0	0	0	1	0	0	0	0	0	0	0	0	0	0	0	0	0	0	0	0	0	0	0	0	0	0	0	1	0	0	0	0	0	0	1	0	0	1	0	0	0	2	0	0	0	0	0	0	0	0	0	0	0	0	0	1	0	0	0	0	0	0	0	0	0	0	0	0	0	0	1	1	0	0	0	0	0	0	0	0	0	0	0	0	1	0	0	0	0	0	0	0	0	0	0	0	0	0	2	0	0	0	0	0	0	1	0	0	0	0	0	0	0	94	53	278	187	46	497	1	0	0	1	0	0	1	0
Bacteria	Deferribacteres	Deferribacteres	Deferribacterales	SAR406 clade(Marine group A)	NA	GQ337165.1.1513	OTU_2093	0	0	0	0	0	0	0	0	0	1	0	1	5	0	0	0	10	0	3	0	0	3	0	0	1	0	0	0	0	0	0	0	0	0	0	0	0	4	0	0	1	1	0	2	0	0	0	0	0	2	1	0	26	0	0	2	0	8	0	2	0	3	0	0	0	0	18	0	0	11	0	4	2	0	0	3	0	1	0	0	4	1	373	0	4	2	1	0	13	1	0	0	3	0	0	14	0	4	1	0	1	0	0	20	0	2	12	1	0	0	0	0	105	0	30	0	0	4	0	0	85	0	0	66	0	0	0	0	0	307	0	0	0	0	0	0	8	0	0
Bacteria	Verrucomicrobia	Arctic97B-4 marine group	NA	NA	NA	HQ673282.1.1505	OTU_2094	2	1	0	0	2	0	0	0	0	4	0	0	4	1	0	0	1	0	0	0	0	1	0	0	0	0	0	0	0	0	0	0	0	0	3	0	0	43	1	0	30	0	0	30	0	1	21	0	0	32	5	0	32	2	2	23	1	3	2	0	3	0	4	7	1	40	45	0	2	63	0	23	19	1	3	14	0	2	2	3	16	0	106	17	24	5	8	2	19	3	3	3	15	0	13	19	1	15	2	3	7	2	7	22	0	6	20	3	0	1	0	1	74	6	36	1	1	8	1	2	76	0	20	58	0	0	0	0	0	41	0	1	0	0	0	2	28	0	0
Bacteria	Proteobacteria	Gammaproteobacteria	Alteromonadales	Alteromonadaceae	SAR92 clade	FR683841.1.1445	OTU_2095	24	17	26	15	6	26	29	22	0	0	0	1	0	1	3	1	0	0	0	3	0	0	1	0	0	0	1	2	35	4	0	0	11	8	15	26	4	0	3	14	0	1	3	0	1	6	0	3	3	0	11	1	1	16	0	0	3	0	1	2	5	0	1	0	15	3	0	2	45	0	54	0	0	7	3	1	3	2	2	1	0	1	0	14	0	1	0	1	0	2	5	16	2	7	22	0	25	0	9	2	1	0	2	0	5	9	0	0	7	7	27	5	0	4	0	0	0	0	1	0	0	1	2	0	1	79	24	116	47	0	63	64	32	9	33	4	0	22	10
Bacteria	Proteobacteria	Alphaproteobacteria	SAR11 clade	Deep 1	NA	HQ672439.1.1436	OTU_2096	1	0	2	0	6	1	0	0	0	5	3	0	19	1	1	0	8	2	1	0	0	2	5	3	3	3	2	7	12	0	5	3	3	0	2	0	4	7	2	2	18	1	0	12	1	2	10	1	5	30	5	10	28	1	7	29	6	47	2	1	10	26	12	3	12	7	62	3	2	39	1	9	15	2	10	16	8	2	0	6	23	6	17	6	40	7	44	6	48	8	5	5	9	1	4	31	2	25	2	1	2	1	13	20	12	4	42	6	2	1	0	3	28	4	15	3	10	11	1	3	32	0	4	30	0	1	2	0	2	8	0	1	0	0	0	9	37	0	2
Bacteria	Actinobacteria	Acidimicrobiia	Acidimicrobiales	Sva0996 marine group	NA	ABEF01053184.222.1720	OTU_2097	0	0	0	0	0	0	0	0	0	1	0	0	1	0	1	0	8	0	0	0	0	0	0	0	0	0	0	0	0	0	0	0	0	0	2	0	0	9	0	0	15	0	0	22	0	0	16	0	0	44	0	0	26	0	1	41	0	6	0	0	0	8	0	0	0	0	63	0	1	84	0	8	20	0	1	10	0	0	0	0	46	0	53	0	44	0	14	0	35	0	0	0	3	0	1	37	0	17	0	0	0	0	1	33	0	2	67	0	0	0	0	0	95	1	40	0	0	21	0	0	77	0	0	35	0	0	0	0	0	120	0	0	0	0	0	0	43	0	0
Bacteria	Proteobacteria	Gammaproteobacteria	Alteromonadales	Alteromonadaceae	OM60(NOR5) clade	FR684182.1.1481	OTU_2098	14	13	1	10	10	47	15	5	22	2	6	5	0	8	43	17	0	22	0	19	7	0	1	15	3	7	8	10	11	23	12	15	18	19	9	33	2	0	15	26	0	17	8	0	19	6	2	14	3	0	5	0	0	12	0	2	3	0	9	6	9	0	10	9	11	0	0	12	23	1	29	1	0	14	0	0	8	19	14	6	0	8	0	3	0	0	0	6	0	3	4	4	0	4	1	0	3	0	11	8	6	3	5	0	9	7	0	2	1	2	48	1	0	0	0	5	2	6	17	1	0	22	10	4	22	3	1	0	0	0	1	92	25	14	21	0	0	8	11
Bacteria	Planctomycetes	Planctomycetacia	Planctomycetales	Planctomycetaceae	uncultured	FJ545540.1.1519	OTU_2099	7	5	54	41	29	41	58	5	2	6	0	3	1	4	1	0	6	2	2	3	54	5	3	3	2	0	0	0	5	4	3	11	90	23	75	3	1	0	5	8	7	3	2	3	3	2	2	2	3	2	6	0	0	0	2	6	0	1	4	1	7	1	11	4	5	2	5	0	20	8	39	3	0	4	2	2	2	7	20	2	2	0	7	5	4	2	3	14	2	17	49	75	11	11	29	5	14	7	3	6	19	1	0	5	8	7	2	4	1	3	29	14	2	12	1	9	0	1	2	1	0	0	11	0	3	0	1	0	0	0	0	2	1	4	0	1	0	0	0
Bacteria	Proteobacteria	Gammaproteobacteria	Salinisphaerales	Salinisphaeraceae	Salinisphaera	AFNV01000049.76889.78424	OTU_2100	0	0	0	0	0	0	0	0	0	0	0	0	0	0	0	0	2	0	0	0	1	0	0	0	0	1	1	0	0	0	0	0	0	0	0	0	3	0	0	9	1	3	7	23	2	6	80	3	15	15	0	10	43	3	7	42	1	1	5	1	2	7	5	12	16	13	7	0	0	11	2	1	4	2	2	10	21	25	80	72	353	76	10	0	4	1	1	1	17	2	0	0	3	0	0	6	0	13	0	1	0	0	0	3	0	2	5	0	0	0	0	0	5	0	1	0	0	2	0	16	26	0	0	1	0	0	0	1	1	18	0	4	1	2	0	1	13	0	0
Bacteria	Proteobacteria	Gammaproteobacteria	Alteromonadales	Pseudoalteromonadaceae	Pseudoalteromonas	DQ520891.1.1418	OTU_2101	0	1	10	9	8	21	0	0	0	0	0	1	0	0	1	1	5	0	0	0	0	5	0	0	0	0	0	0	0	4	0	0	0	0	0	0	0	0	0	0	0	0	0	4	0	0	1	0	1	1	0	0	1	0	21	0	0	0	0	1	0	0	0	0	0	0	0	0	0	4	0	3	0	0	0	2	1	0	0	0	27	0	2	0	1	0	0	1	2	0	0	0	0	1	0	0	0	0	0	0	0	0	0	0	0	0	0	0	0	0	0	0	12	2	97	0	0	21	9	0	1	0	0	0	0	8	15	0	0	2	0	666	174	19	0	0	1	0	0
Bacteria	Verrucomicrobia	Opitutae	Puniceicoccales	Puniceicoccaceae	marine group	EF573867.1.1520	OTU_2102	9	4	1	2	1	12	2	41	31	0	10	1	0	0	0	0	0	0	0	0	3	0	0	16	0	12	20	23	22	23	0	6	0	3	2	13	0	0	10	0	0	0	0	0	0	4	0	0	0	0	0	0	0	17	0	0	0	0	0	0	0	0	0	18	0	1	1	68	25	1	133	6	46	0	0	1	43	1	0	0	0	0	0	0	0	0	0	0	0	0	36	15	3	15	0	0	0	6	27	0	65	1	0	0	0	0	0	0	0	0	0	0	0	0	0	0	0	5	16	1	0	3	0	0	6	0	0	2	0	0	1	1	1	248	29	1	0	9	44
Bacteria	Proteobacteria	Gammaproteobacteria	Oceanospirillales	SAR86 clade	NA	EU800254.1.1500	OTU_2103	62	46	40	33	23	33	44	68	1	1	1	1	1	0	2	2	0	0	0	1	0	0	4	0	0	0	0	0	43	20	7	1	23	4	25	2	9	6	5	7	1	3	7	2	4	21	5	12	16	0	5	0	0	3	2	0	5	5	0	8	3	1	3	0	8	2	0	0	14	0	48	0	0	6	10	0	5	2	0	0	0	1	1	42	0	2	0	1	0	20	9	18	39	49	35	0	29	1	1	0	1	1	6	0	3	4	0	1	12	33	4	7	0	5	0	2	1	0	0	0	0	0	9	0	2	17	3	5	5	0	19	18	18	17	2	0	1	1	5
Bacteria	Proteobacteria	Alphaproteobacteria	Rickettsiales	SAR116 clade	NA	EF573721.1.1479	OTU_2104	2	5	0	2	0	1	2	4	26	9	5	14	0	8	23	40	0	12	0	16	17	0	10	34	5	31	59	101	7	3	11	23	4	11	0	13	8	0	10	10	0	13	16	0	29	6	3	19	6	0	15	11	0	25	2	2	14	10	13	13	18	2	21	8	9	0	0	43	0	0	4	0	0	22	1	0	31	16	16	6	0	15	0	0	0	7	0	13	0	4	5	5	3	6	2	0	0	0	17	10	9	13	9	0	7	10	0	3	1	0	0	1	0	0	0	2	7	9	21	2	0	19	0	0	2	0	0	0	0	0	0	0	0	1	16	3	0	10	12
Bacteria	Cyanobacteria	Cyanobacteria	SubsectionI	FamilyI	Synechococcus	FJ456919.1.1410	OTU_2105	14	8	3	2	11	20	7	2	8	72	6	0	19	1	2	1	0	17	0	10	3	0	5	13	8	8	17	32	8	4	26	10	8	5	2	2	10	20	3	15	1	1	3	0	7	9	6	7	25	0	15	31	0	25	23	5	8	11	0	8	13	1	10	3	34	14	0	10	9	0	8	43	0	14	8	0	29	5	5	6	0	14	1	0	0	3	0	6	1	2	2	15	3	0	5	0	3	2	61	17	8	4	5	0	28	13	0	0	0	0	0	5	1	8	0	5	8	4	7	24	0	0	7	2	16	0	0	0	0	0	0	3	7	18	6	44	0	2	3
Bacteria	Proteobacteria	Gammaproteobacteria	Pseudomonadales	Pseudomonadaceae	Pseudomonas	FR683284.1.1483	OTU_2106	28	22	9	10	8	9	19	13	0	0	0	0	0	0	5	2	0	5	0	2	2	0	4	2	0	0	0	0	22	9	6	4	10	3	18	14	3	4	10	14	1	9	7	0	6	21	13	12	13	3	12	2	0	8	6	4	5	3	2	16	15	1	11	4	7	3	4	0	17	1	21	0	0	13	7	0	2	3	2	0	3	0	3	19	1	1	0	0	4	13	8	12	24	29	22	8	21	0	4	1	1	1	3	2	5	8	1	2	6	17	12	7	1	2	0	5	2	0	2	0	0	3	5	0	0	89	51	101	50	0	31	35	13	7	5	2	0	6	3
Bacteria	Planctomycetes	Pla3 lineage	NA	NA	NA	HQ673280.1.1519	OTU_2107	0	0	0	0	0	0	0	0	0	0	0	0	3	0	0	0	0	0	0	0	0	0	0	0	0	0	0	0	0	0	0	0	0	0	0	0	0	0	0	0	22	0	0	12	0	0	16	0	0	65	0	0	54	0	0	84	0	1	0	0	0	2	0	0	0	0	40	0	0	66	0	0	3	0	0	8	0	0	0	0	45	0	14	0	62	0	16	0	49	0	0	0	0	0	0	51	0	63	0	0	0	0	0	61	0	0	77	0	0	0	0	0	43	0	48	0	0	19	0	0	68	0	0	31	0	0	0	0	0	39	0	0	0	0	0	0	100	0	0
Bacteria	Proteobacteria	Gammaproteobacteria	Alteromonadales	Alteromonadaceae	SAR92 clade	GU235669.1.1366	OTU_2108	0	0	0	0	0	0	2	0	0	0	0	0	0	0	0	0	0	0	0	0	0	0	0	0	0	0	0	0	0	0	0	0	0	0	0	1	0	0	0	0	0	0	0	0	0	0	0	0	0	1	0	0	0	0	0	0	0	1	0	0	0	0	0	0	0	0	0	0	0	1	0	0	0	0	0	0	0	0	0	0	0	0	0	0	0	0	0	0	0	0	0	0	0	0	0	0	0	0	0	0	0	0	0	0	0	0	0	0	0	0	0	0	0	0	0	0	0	0	2	0	0	0	2	0	0	50	32	366	335	8	358	1	0	0	1	0	0	0	0
Bacteria	Proteobacteria	Alphaproteobacteria	Rhodobacterales	Rhodobacteraceae	uncultured	HQ242304.1.1424	OTU_2109	49	40	11	10	14	14	69	3	3	2	2	1	4	0	0	0	0	3	0	0	0	0	3	1	2	1	0	1	37	34	12	0	5	1	32	3	16	0	0	27	0	0	1	0	2	16	3	1	22	0	3	17	0	11	18	2	0	8	0	5	1	1	0	0	0	19	0	3	23	0	18	0	0	1	19	0	3	3	0	5	0	7	0	4	0	17	0	12	0	13	33	32	14	20	29	0	20	0	1	0	2	1	7	0	9	12	0	0	4	9	11	7	0	6	0	2	4	3	5	6	0	6	6	2	21	105	53	34	4	1	10	4	1	2	2	10	0	0	4
Bacteria	Proteobacteria	Deltaproteobacteria	Desulfobacterales	Nitrospinaceae	Nitrospina	HQ673031.1.1480	OTU_2110	0	0	0	0	0	0	0	0	0	0	0	0	0	0	0	0	5	0	3	0	0	0	0	0	0	0	0	0	0	0	0	0	0	0	0	0	0	10	0	0	51	0	0	62	0	0	15	0	0	52	0	0	34	0	0	72	0	1	0	0	0	0	0	0	0	0	68	0	2	107	0	4	14	0	4	7	0	0	0	0	55	0	34	9	43	0	0	0	52	0	0	0	0	0	0	40	0	42	0	0	0	0	0	27	0	0	50	0	1	0	6	0	52	0	27	0	0	16	0	0	53	0	0	43	0	3	1	0	1	27	1	0	0	0	0	0	65	0	0
Bacteria	Proteobacteria	Alphaproteobacteria	Rhodospirillales	Rhodospirillaceae	Magnetospira	HQ674482.1.1462	OTU_2111	0	0	0	0	1	0	0	0	0	0	0	0	0	0	1	0	21	0	56	0	0	82	0	0	0	0	0	0	1	0	0	0	0	0	2	0	0	1	0	0	0	0	0	0	0	0	0	0	0	0	0	0	93	0	0	12	0	0	0	0	0	0	0	0	0	2	27	0	0	29	0	0	8	0	0	8	0	0	0	0	12	0	78	0	28	0	0	0	28	1	0	0	0	0	1	49	0	40	0	0	0	0	0	38	0	0	71	0	0	0	0	0	29	0	49	0	0	13	0	0	159	0	1	69	0	0	0	0	0	59	0	0	0	0	0	0	90	0	0
Bacteria	Proteobacteria	Gammaproteobacteria	Oceanospirillales	J8P41000-1F04	NA	GQ348037.1.1385	OTU_2112	0	3	7	1	9	2	0	0	0	2	0	0	1	0	0	0	2	0	11	0	0	4	0	0	0	0	0	0	190	5	0	0	43	1	107	0	0	74	0	2	6	0	0	38	0	0	24	0	1	34	0	0	8	0	0	10	0	1	0	0	0	0	0	0	0	2	16	0	8	14	0	21	12	0	1	6	0	0	0	0	18	0	4	39	27	2	10	0	24	2	0	1	41	14	59	16	53	4	0	0	0	0	0	17	0	3	18	0	18	30	5	1	20	2	5	0	0	1	0	1	9	0	0	5	0	1	0	0	2	8	4	17	2	0	0	0	8	0	1
Bacteria	Bacteroidetes	Flavobacteria	Flavobacteriales	Flavobacteriaceae	NS4 marine group	HQ242389.1.1489	OTU_2114	2	6	0	1	1	3	11	3	0	0	1	0	0	0	0	0	0	0	0	0	0	0	0	1	0	0	1	0	5	2	0	0	1	1	3	1	0	2	0	3	0	1	0	0	0	4	0	2	1	0	0	1	0	1	0	0	0	1	0	0	0	0	0	0	0	3	0	0	8	1	6	0	0	0	0	0	1	0	0	0	0	0	1	9	0	0	0	1	0	1	2	7	1	12	7	0	6	0	0	0	0	0	0	0	0	1	0	0	0	1	8	0	1	0	0	0	0	0	0	0	0	0	2	0	1	205	113	477	147	0	49	11	2	3	10	0	0	0	0
Bacteria	Proteobacteria	Gammaproteobacteria	Oceanospirillales	Oceanospirillaceae	Balneatrix	AF354605.1.1494	OTU_2115	0	0	0	0	0	0	0	0	0	0	0	0	0	0	0	0	0	0	0	0	0	0	0	0	0	0	0	0	0	0	0	0	0	0	0	0	0	0	0	0	0	0	0	0	0	0	0	0	0	0	0	0	0	0	0	0	0	0	0	0	0	0	0	0	0	0	0	0	0	1	0	0	0	0	0	0	0	0	0	0	0	0	0	0	0	0	0	0	0	0	0	0	0	0	0	0	0	0	0	0	0	0	0	0	0	0	0	0	0	0	0	0	1	0	0	0	0	0	0	1	1	0	0	0	0	60	47	351	358	4	329	0	0	0	0	0	0	0	0
Bacteria	Proteobacteria	Gammaproteobacteria	Oceanospirillales	JL-ETNP-Y6	NA	HQ673072.1.1463	OTU_2116	4	8	2	1	16	2	16	0	0	0	0	0	3	0	0	0	16	0	9	0	0	14	2	0	0	0	0	0	2	1	0	0	0	0	15	0	0	47	0	0	14	0	0	27	0	1	21	0	0	50	0	2	37	0	0	32	0	6	0	1	0	3	0	0	0	25	41	0	7	39	0	40	36	0	8	19	0	0	0	1	29	0	29	5	41	1	6	2	48	3	1	3	10	0	6	44	3	21	0	0	0	0	0	24	0	3	31	1	2	5	0	2	40	1	17	0	1	8	0	0	43	0	2	25	0	0	0	0	6	74	0	1	0	0	0	1	46	0	0
Bacteria	Nitrospirae	Nitrospira	Nitrospirales	Nitrospiraceae	Leptospirillum	HQ673729.1.1504	OTU_2117	0	0	1	0	0	0	0	0	0	1	0	0	0	0	0	0	1	0	57	0	0	44	0	0	0	0	0	0	3	0	0	0	1	0	1	0	0	111	0	1	48	0	0	135	0	1	93	0	0	97	0	0	7	0	0	17	0	0	0	0	0	0	0	0	0	0	32	0	4	50	0	63	24	0	5	1	0	0	0	0	25	0	32	2	13	0	1	0	19	0	0	0	1	1	3	18	3	6	0	0	0	0	0	12	0	2	18	0	1	4	0	0	33	0	11	0	0	8	0	0	18	0	0	8	0	0	0	0	0	109	0	0	0	0	0	0	7	0	0
Bacteria	Proteobacteria	Alphaproteobacteria	Rhodobacterales	Rhodobacteraceae	Sagittula	FJ644612.1.1278	OTU_2118	7	1	4	3	4	3	12	0	8	0	0	14	0	15	21	16	0	8	0	11	8	1	6	3	5	3	5	3	16	5	6	7	10	5	12	2	10	0	41	21	0	19	29	0	36	26	4	40	7	0	14	1	0	5	3	6	9	1	16	11	16	0	27	13	8	7	0	2	15	0	34	0	0	19	3	1	7	22	13	2	1	1	0	4	1	3	1	1	2	6	11	10	19	17	18	1	18	2	3	6	7	8	9	0	9	3	0	2	3	8	10	3	0	5	2	8	0	4	0	0	1	1	2	4	4	22	14	72	4	0	19	36	5	27	8	1	0	7	7
Bacteria	Proteobacteria	Gammaproteobacteria	Oceanospirillales	Oceanospirillaceae	Balneatrix	GU235656.1.1370	OTU_2119	1	0	0	0	0	0	0	0	0	0	0	0	0	0	2	2	0	0	0	0	0	0	0	0	0	0	0	0	0	0	0	0	0	0	0	0	0	0	0	0	0	0	0	0	0	0	0	0	0	0	1	0	0	0	0	0	1	0	0	0	1	0	0	0	0	0	0	0	0	2	0	0	0	0	0	0	0	0	0	0	0	0	0	0	0	0	0	0	1	0	0	0	0	0	0	0	0	0	0	0	0	0	0	0	1	0	0	0	0	0	0	0	0	0	0	0	0	0	0	0	0	0	0	0	0	51	18	208	463	45	353	0	1	0	0	0	0	0	0
Bacteria	Deferribacteres	Deferribacteres	Deferribacterales	SAR406 clade(Marine group A)	NA	GQ351238.1.1516	OTU_2120	0	0	0	0	0	0	0	0	0	0	0	0	0	0	0	0	14	0	5	0	0	2	0	0	0	0	0	0	0	0	0	0	0	0	0	0	0	65	0	0	22	0	0	54	0	0	32	0	0	90	0	0	48	0	0	38	0	2	0	0	0	1	0	0	0	0	37	0	0	63	0	14	23	0	0	18	0	0	0	0	43	0	53	1	45	0	34	0	44	0	0	1	3	0	1	52	0	29	0	0	0	0	0	39	0	0	53	0	0	0	0	0	51	0	17	0	0	9	0	0	33	0	0	16	0	0	0	0	0	26	0	0	0	0	0	0	72	0	0
Bacteria	Bacteroidetes	Sphingobacteriia	Sphingobacteriales	Chitinophagaceae	Ferruginibacter	JN832928.1.1388	OTU_2121	24	40	17	30	16	21	48	29	1	0	0	0	0	0	1	1	0	0	0	0	0	0	0	1	0	0	5	2	14	19	0	0	2	7	21	11	4	0	1	7	0	4	1	4	0	5	1	1	6	0	8	11	1	4	4	3	6	1	0	3	5	3	0	13	9	17	4	3	95	2	189	1	2	4	3	0	3	9	6	0	2	1	1	9	1	1	0	5	0	2	2	3	3	12	14	1	6	0	9	2	7	1	12	1	9	4	0	1	7	6	7	3	0	1	0	8	5	1	5	1	0	1	20	0	0	30	12	0	3	0	5	50	30	68	14	3	0	0	7
Bacteria	Proteobacteria	Alphaproteobacteria	SAR11 clade	Surface 1	NA	U75649.1.1471	OTU_2122	7	16	4	1	14	0	25	12	6	5	7	6	3	0	1	0	3	5	3	2	1	4	8	3	3	6	4	5	17	0	23	5	0	1	13	11	18	18	5	8	1	0	5	5	7	15	10	5	21	3	4	19	3	17	15	4	7	38	0	9	5	21	5	7	6	14	1	7	0	3	3	9	1	3	23	2	6	3	7	17	1	12	2	9	1	29	6	21	5	23	26	32	13	19	37	3	27	3	3	0	9	6	27	0	27	29	0	7	8	11	0	13	2	9	0	5	8	4	2	5	1	9	24	1	5	0	0	0	0	0	2	3	0	2	19	18	0	7	10
Bacteria	Deferribacteres	Deferribacteres	Deferribacterales	PAUC34f	NA	HQ673190.1.1521	OTU_2123	0	0	0	0	0	0	0	0	0	0	0	0	0	0	2	0	53	0	14	0	0	16	0	0	0	0	0	0	0	0	0	0	0	0	0	0	0	32	0	0	10	0	0	22	0	0	21	0	0	51	0	0	13	0	0	45	0	4	0	1	0	0	0	0	0	0	71	0	0	76	0	74	51	0	0	56	0	0	0	0	31	0	41	0	15	0	0	0	20	0	0	0	0	0	0	21	0	26	0	0	0	0	0	19	0	3	25	0	0	0	0	0	70	0	26	0	0	12	0	0	35	0	0	26	0	0	0	0	0	135	0	0	0	0	0	0	30	0	0
Bacteria	Proteobacteria	Elev-16S-509	NA	NA	NA	FJ745204.1.1322	OTU_2124	13	7	45	17	43	28	20	37	0	0	0	0	0	0	1	0	0	0	0	0	0	0	0	1	0	0	1	1	13	21	1	1	17	13	16	17	3	0	1	3	0	0	1	0	2	2	0	0	4	0	0	3	0	3	0	0	1	0	1	0	0	0	2	0	0	1	0	5	35	0	147	0	0	1	2	0	0	5	2	1	0	1	0	8	1	1	0	1	0	3	2	3	0	2	7	0	5	0	2	2	0	0	2	0	2	2	0	0	6	9	14	0	0	1	0	0	2	1	0	2	0	0	3	0	4	244	100	0	0	0	0	53	40	46	23	0	0	6	10
Bacteria	Proteobacteria	Alphaproteobacteria	SAR11 clade	NA	NA	HQ242629.1.1447	OTU_2125	11	10	4	15	8	22	17	19	9	6	8	3	1	8	7	3	5	1	3	4	2	2	2	8	4	9	4	22	15	6	8	9	5	6	12	8	11	6	11	4	2	2	2	5	4	3	3	2	25	8	16	13	0	18	9	3	10	4	6	10	3	2	10	6	7	15	4	10	38	2	69	2	9	4	13	1	14	4	5	6	0	11	1	11	1	14	1	17	1	10	4	22	6	13	8	1	10	2	22	11	15	10	8	2	12	17	0	9	6	5	3	5	2	4	3	1	12	4	4	5	0	2	5	1	0	31	9	20	15	0	5	22	14	15	2	12	1	8	4
Bacteria	Proteobacteria	Alphaproteobacteria	Rhodospirillales	Rhodospirillaceae	Defluviicoccus	KC003147.1.1338	OTU_2126	9	14	5	16	7	38	44	21	21	16	13	5	1	5	5	5	0	6	1	6	4	1	7	20	3	21	29	29	5	11	7	13	6	13	7	28	7	0	12	8	0	6	8	0	13	16	5	9	7	0	10	9	0	20	3	3	6	5	5	20	16	0	16	9	7	4	0	23	7	0	11	1	0	26	1	0	19	9	11	13	0	14	0	2	0	6	1	17	0	2	7	10	7	12	2	0	2	2	30	22	26	21	12	0	14	18	2	8	6	5	0	2	0	1	0	1	5	6	15	2	0	10	6	0	16	0	0	0	0	0	0	5	3	13	4	4	0	9	9
Bacteria	Cyanobacteria	ML635J-21	NA	NA	NA	EU805102.1.1251	OTU_2127	56	51	4	27	16	47	53	41	19	8	16	5	2	2	3	0	3	4	2	2	1	0	6	9	9	3	22	7	15	19	16	2	3	7	5	7	8	1	2	4	2	0	1	6	0	3	2	0	12	0	2	22	0	30	8	2	2	2	4	20	47	2	60	11	8	10	1	19	4	6	3	12	0	8	6	7	31	4	7	2	1	1	2	9	0	6	5	14	2	4	4	4	1	3	7	6	3	1	28	11	16	11	4	0	7	2	6	1	3	9	1	4	2	2	0	1	1	8	10	3	0	3	0	0	9	0	0	0	0	2	0	0	0	2	3	35	2	8	2
Bacteria	Proteobacteria	Gammaproteobacteria	Oceanospirillales	JL-ETNP-Y6	NA	HQ674279.1.1515	OTU_2128	3	2	0	0	0	0	2	0	0	0	0	0	0	0	0	0	3	0	2	0	0	1	0	0	0	0	0	0	0	0	0	0	0	0	0	0	0	2	0	0	22	0	0	49	0	0	23	0	0	48	0	0	36	0	0	59	0	3	0	0	0	0	0	0	0	1	90	0	0	55	0	2	16	0	0	6	0	0	0	0	51	0	28	0	88	0	12	0	82	1	1	0	1	0	0	62	0	31	0	0	0	0	0	64	0	0	85	0	0	0	0	0	61	0	19	0	0	6	1	0	51	0	0	18	0	2	0	0	0	2	0	0	0	0	0	0	51	0	0
Bacteria	Deferribacteres	Deferribacteres	Deferribacterales	SAR406 clade(Marine group A)	NA	HQ673456.1.1498	OTU_2129	2	5	3	1	16	1	0	0	0	0	0	0	4	1	1	0	18	0	0	0	0	1	1	0	0	0	0	0	16	0	1	0	2	0	7	0	3	20	0	2	6	0	0	9	0	1	23	0	4	19	0	2	39	0	3	23	0	16	0	1	0	2	0	0	0	9	29	0	1	40	0	54	51	0	5	49	0	0	0	0	29	0	59	2	34	2	12	0	33	2	3	3	9	10	6	35	5	29	0	0	0	1	1	24	2	2	34	0	2	4	2	1	68	3	22	1	4	6	0	0	51	0	1	60	0	3	2	0	0	23	0	0	0	0	0	1	59	0	0
Bacteria	Proteobacteria	Gammaproteobacteria	KI89A clade	NA	NA	FR685489.1.1493	OTU_2130	28	30	26	27	26	92	38	23	3	1	2	0	1	0	25	26	1	1	0	13	9	0	0	9	0	1	19	9	17	43	1	0	8	10	5	57	10	0	39	28	0	24	12	0	9	8	3	12	8	1	20	0	0	9	0	1	1	0	0	0	1	0	0	2	3	1	0	22	22	1	76	0	0	3	0	0	3	9	1	0	1	0	0	2	0	0	0	0	0	0	5	0	2	7	0	0	1	0	11	3	7	2	0	0	2	0	0	0	0	1	6	0	0	0	0	0	0	0	1	2	0	0	5	4	20	55	25	13	23	1	6	10	3	29	5	0	0	3	5
Bacteria	Deferribacteres	Deferribacteres	Deferribacterales	SAR406 clade(Marine group A)	NA	HQ673150.1.1516	OTU_2131	17	11	0	1	2	1	9	1	0	14	2	0	8	0	0	0	22	0	2	0	0	13	5	2	15	2	0	0	2	1	3	13	0	0	4	0	0	7	0	1	14	2	0	28	0	3	21	0	3	30	0	3	21	1	20	21	5	19	4	28	5	15	1	1	4	9	48	0	3	32	0	29	13	5	7	16	8	1	0	5	24	4	35	1	27	7	32	3	39	1	1	3	7	2	2	22	2	20	9	0	0	3	3	24	5	5	34	1	0	0	0	0	41	2	23	3	2	4	0	8	35	0	7	24	0	0	0	0	0	27	0	0	0	0	0	9	56	0	0
Bacteria	Cyanobacteria	Chloroplast	NA	NA	NA	EU005678.1.1414	OTU_2132	0	0	0	0	0	0	0	0	0	0	0	0	0	0	0	0	0	0	0	0	0	0	0	0	0	0	0	0	0	0	0	0	0	0	0	0	0	0	0	0	0	0	0	0	0	0	1	0	0	0	0	0	0	0	0	0	0	0	0	0	0	0	0	0	0	1	0	0	0	0	0	0	0	0	1	0	0	0	0	0	0	0	0	0	0	0	0	0	0	0	0	0	0	0	0	0	0	0	0	0	0	0	0	0	0	0	0	0	0	0	0	0	0	0	0	0	0	0	0	0	0	0	0	0	0	3	0	892	24	14	203	0	0	0	0	0	0	0	0
Bacteria	Deferribacteres	Deferribacteres	Deferribacterales	SAR406 clade(Marine group A)	NA	HQ673633.1.1513	OTU_2133	0	0	0	0	4	0	0	0	0	0	0	0	0	0	0	0	9	0	4	0	0	1	0	0	0	0	0	0	1	0	0	0	0	0	8	0	0	4	0	0	14	0	0	37	0	1	19	0	0	59	0	0	53	0	0	39	0	3	0	0	0	0	0	0	0	18	44	0	0	49	0	8	22	0	5	17	0	0	0	0	33	0	70	3	44	2	4	1	57	0	1	1	11	0	0	41	1	24	0	0	0	0	0	33	0	1	48	0	0	0	0	0	46	0	39	0	0	15	0	0	63	0	0	42	0	0	0	0	0	85	0	0	0	0	0	0	53	0	0
Bacteria	Cyanobacteria	Chloroplast	NA	NA	NA	JQ269287.1.1461	OTU_2134	3	0	0	0	0	0	0	0	1	10	0	17	0	35	4	0	0	66	0	3	39	0	96	0	44	2	0	0	33	1	0	0	0	0	10	0	0	0	0	1	2	0	0	0	0	23	4	5	0	0	0	0	1	0	0	1	0	0	170	10	34	0	2	0	0	3	1	0	0	5	0	1	0	0	16	1	0	1	0	1	0	0	0	4	0	80	0	36	0	80	33	41	23	14	0	4	1	0	0	39	0	4	9	0	13	45	0	20	4	9	0	0	0	0	5	0	0	0	0	2	0	0	9	1	4	0	0	0	1	2	0	0	1	1	0	0	0	0	0
Bacteria	Proteobacteria	Alphaproteobacteria	SAR11 clade	Surface 1	Candidatus Pelagibacter	EU802856.1.1442	OTU_2135	5	11	4	2	2	2	8	7	7	7	13	8	3	6	10	7	0	7	1	13	4	3	2	17	6	23	29	26	4	3	14	10	5	5	3	9	4	0	5	14	0	12	5	3	10	16	7	24	6	6	15	7	0	23	1	2	18	1	15	16	26	2	30	12	15	1	0	18	14	0	13	2	3	21	2	0	17	21	8	11	1	10	0	3	1	3	0	6	0	4	3	5	10	16	9	1	6	0	20	14	18	9	21	0	27	40	0	11	0	7	5	0	0	0	0	2	9	7	10	2	0	3	8	1	3	3	0	0	0	0	0	24	13	16	25	5	0	23	14
Bacteria	Proteobacteria	Alphaproteobacteria	Rhodobacterales	Rhodobacteraceae	uncultured	FJ826052.1.1446	OTU_2136	12	8	19	36	33	60	23	5	4	0	0	4	0	8	2	0	0	6	0	1	6	0	4	16	1	11	9	12	19	30	5	4	19	22	16	6	3	0	1	13	0	15	3	0	6	13	2	10	6	0	10	0	0	7	2	2	5	1	3	5	10	0	11	2	1	4	0	7	25	0	116	0	0	13	5	0	6	6	0	3	0	1	1	13	0	3	0	2	0	1	6	8	14	11	10	0	4	0	1	1	4	4	6	0	12	2	0	4	4	9	49	3	0	2	0	3	1	4	7	1	0	2	5	0	6	26	9	58	0	0	16	42	12	30	7	1	0	3	5
Bacteria	Cyanobacteria	Chloroplast	NA	NA	NA	HQ672180.1.1442	OTU_2137	0	0	0	4	0	6	0	0	1	0	1	1	1	2	0	0	0	0	0	0	0	0	0	2	0	0	0	0	1	0	0	0	0	0	0	4	0	0	0	0	0	0	4	0	4	5	3	3	0	0	2	5	0	4	0	2	5	1	26	0	13	0	5	2	7	2	0	2	7	0	7	0	0	3	2	0	6	2	1	6	0	7	0	22	0	7	0	22	0	11	8	16	1	3	3	0	6	0	1	1	1	3	3	0	1	5	0	3	2	2	16	13	0	31	0	7	0	1	1	5	0	12	0	0	1	97	45	86	234	5	291	1	0	0	2	0	0	0	2
Bacteria	Proteobacteria	Alphaproteobacteria	SAR11 clade	Deep 1	NA	AY726976.1.1225	OTU_2138	0	5	6	1	5	1	10	5	1	1	0	1	12	3	0	0	6	0	3	1	1	1	4	2	2	3	4	6	9	3	0	5	1	1	6	6	1	26	2	0	11	0	0	12	0	0	16	2	5	29	2	4	14	0	4	15	4	17	0	10	6	12	9	5	3	17	53	2	5	32	5	16	9	2	9	9	6	1	0	8	22	7	55	1	24	10	16	5	35	9	2	5	3	1	13	48	8	18	6	2	3	0	1	19	9	6	33	3	2	3	0	0	58	5	15	6	7	6	0	4	37	1	8	44	2	5	1	0	0	19	0	4	3	2	4	4	23	2	2
Bacteria	Cyanobacteria	Cyanobacteria	SubsectionI	FamilyI	Synechococcus	KC253366.1.1449	OTU_2139	0	2	3	0	16	1	0	0	0	308	0	0	204	0	2	0	0	3	0	1	1	0	12	0	13	0	1	0	0	0	7	0	0	0	0	0	0	88	0	3	0	0	0	0	0	0	1	0	0	0	0	7	0	0	67	14	1	40	0	5	1	0	0	1	0	38	0	0	2	0	0	116	0	1	21	0	2	1	3	1	0	2	0	0	0	0	1	0	0	3	0	1	7	0	2	0	0	0	3	0	5	0	0	0	1	8	0	1	1	0	0	1	0	1	0	0	12	1	0	63	0	0	13	0	0	0	0	0	0	0	0	0	0	0	0	14	0	0	0
Bacteria	Proteobacteria	Betaproteobacteria	Burkholderiales	Alcaligenaceae	MWH-UniP1 aquatic group	EU799756.1.1495	OTU_2140	15	16	0	17	10	59	32	28	5	0	6	3	2	4	44	25	0	4	0	14	11	0	3	8	1	7	8	8	8	19	33	4	6	6	16	19	25	1	6	20	0	14	25	0	22	42	10	26	29	0	15	20	0	5	25	5	8	3	4	8	4	1	8	4	2	2	0	5	28	0	27	0	1	21	3	0	24	17	18	0	0	3	0	2	0	4	0	4	0	5	3	3	6	11	6	0	2	0	5	3	8	8	13	0	8	5	0	6	2	1	0	4	0	0	0	3	2	2	4	4	0	1	7	0	7	1	0	0	0	0	0	8	4	37	0	15	0	0	0
Bacteria	Proteobacteria	Alphaproteobacteria	SAR11 clade	Surface 1	NA	FR685127.1.1428	OTU_2141	2	3	3	3	1	6	4	3	0	1	0	2	0	1	3	0	0	1	0	0	0	0	1	0	0	0	2	3	2	2	0	1	1	0	0	15	1	0	0	1	0	0	0	0	0	0	0	0	1	1	2	0	0	1	0	0	0	0	0	0	0	0	0	0	1	3	1	0	15	0	17	0	0	0	0	0	0	0	2	0	0	0	1	7	1	1	0	2	0	3	1	1	0	0	0	0	3	0	1	1	0	0	0	1	1	1	1	0	1	4	8	0	4	0	0	0	0	0	1	0	0	0	1	2	1	211	87	189	163	2	297	9	5	2	2	0	1	2	2
Bacteria	Deferribacteres	Deferribacteres	Deferribacterales	SAR406 clade(Marine group A)	NA	HQ672727.1.1522	OTU_2142	10	10	0	3	4	2	5	2	7	10	2	0	5	7	6	0	15	11	7	1	2	5	6	4	8	3	0	5	17	3	3	6	3	1	15	5	2	15	2	1	5	2	2	20	2	11	15	0	4	40	8	5	22	11	7	22	1	8	3	6	1	1	1	2	1	27	40	2	10	32	2	4	20	3	21	16	6	1	2	7	27	7	19	6	24	5	10	7	35	4	2	6	11	11	13	32	13	26	4	1	1	3	7	23	5	5	45	3	3	7	0	1	31	1	7	3	7	8	4	8	21	1	1	10	6	3	1	0	0	3	0	0	0	0	0	1	33	3	2
Bacteria	Proteobacteria	Gammaproteobacteria	Oceanospirillales	ZD0405	NA	DQ396337.1.1556	OTU_2143	0	0	0	0	0	0	0	0	0	0	0	0	0	0	0	0	1	0	6	0	0	3	0	0	0	0	0	0	2	0	0	0	0	0	0	0	0	7	0	0	4	0	0	10	0	0	8	0	0	9	0	0	0	0	0	0	0	0	0	0	0	0	0	0	0	2	3	0	17	5	0	14	1	0	0	0	0	0	0	0	0	0	4	2	0	0	0	0	2	0	0	0	0	0	4	0	1	0	0	0	0	0	0	0	0	0	1	0	22	25	3	0	8	0	0	0	0	0	0	0	0	0	0	5	0	652	207	2	55	3	37	0	0	0	0	0	0	0	0
Bacteria	Chloroflexi	SAR202 clade	NA	NA	NA	AM997765.1.1455	OTU_2144	0	0	0	0	0	0	0	0	0	0	0	0	2	0	0	0	5	0	1	0	0	1	0	0	0	0	0	0	0	0	0	0	0	0	0	0	0	0	0	0	5	0	0	16	0	0	28	0	0	71	0	0	35	0	0	51	0	1	0	0	0	1	0	0	0	0	39	0	0	34	0	0	14	0	0	11	0	0	0	0	28	0	54	2	56	0	61	0	81	0	0	0	1	0	0	78	0	11	0	0	0	0	0	31	0	0	55	0	0	0	0	0	91	0	31	0	0	17	0	0	40	0	0	28	0	0	0	0	0	88	0	0	0	0	0	0	56	0	0
Bacteria	Proteobacteria	Gammaproteobacteria	Oceanospirillales	JL-ETNP-Y6	NA	HQ673025.1.1502	OTU_2145	0	0	0	0	0	0	0	0	0	0	0	0	0	0	0	0	4	0	33	0	0	31	0	0	0	0	0	0	0	0	0	0	0	0	0	0	0	41	0	1	66	0	0	73	0	0	48	0	0	71	0	0	4	0	0	43	0	0	0	0	0	0	0	0	0	0	62	0	0	72	0	27	19	0	3	8	0	0	0	0	32	0	63	4	38	0	1	0	31	0	0	0	0	0	0	25	1	27	0	0	0	0	0	22	0	2	32	0	2	3	0	0	60	0	20	0	0	4	0	0	28	0	0	37	0	14	3	0	0	44	2	0	0	0	0	0	22	0	0
Bacteria	Deferribacteres	Deferribacteres	Deferribacterales	SAR406 clade(Marine group A)	NA	GU145516.1.1512	OTU_2146	1	0	0	0	0	0	0	0	0	0	0	0	0	0	2	0	95	0	75	0	0	125	0	0	1	0	0	0	0	0	0	0	0	0	0	0	0	132	0	0	0	0	0	1	0	0	25	0	0	4	0	0	0	0	0	0	0	0	0	1	0	0	0	0	0	0	0	0	0	0	0	246	267	0	0	135	0	0	0	0	0	0	0	1	1	0	0	0	0	0	0	0	0	0	0	0	0	2	0	0	0	0	0	0	0	3	0	0	0	0	0	0	0	0	0	0	0	0	0	0	2	0	0	0	0	0	0	0	0	2	0	0	0	0	0	0	0	0	0
Bacteria	Proteobacteria	Gammaproteobacteria	Alteromonadales	Alteromonadaceae	Alteromonas	AF114502.1.1530	OTU_2147	1	4	0	0	1	0	0	0	0	4	2	0	1	0	2	0	4	0	1	7	0	1	3	0	0	0	0	0	3	0	0	0	10	3	0	4	23	15	8	2	0	0	0	25	2	75	4	1	0	6	1	2	4	0	9	6	0	2	0	1	0	1	0	13	0	0	2	0	15	6	0	1	92	0	1	3	0	6	0	0	24	0	2	0	1	0	0	0	0	0	71	1	0	0	0	3	0	1	0	0	1	0	5	5	0	6	52	0	0	0	0	8	17	8	366	3	6	82	4	39	8	3	2	0	0	0	3	0	0	0	0	5	6	1	1	2	4	0	3
Bacteria	Proteobacteria	Alphaproteobacteria	Rickettsiales	SAR116 clade	NA	EU800279.1.1445	OTU_2148	5	4	9	38	9	115	36	12	10	0	2	5	0	9	19	16	0	2	0	7	19	0	1	7	0	4	8	12	12	19	0	6	18	37	8	76	2	0	9	18	0	17	5	0	19	12	6	15	3	0	11	0	0	1	0	1	7	0	8	4	4	0	6	4	9	4	0	7	25	0	57	0	0	12	3	0	6	9	18	3	0	1	0	12	0	2	0	5	0	2	3	2	10	25	4	0	3	3	6	3	8	2	9	0	4	7	0	1	5	9	14	3	0	1	0	1	1	0	6	1	0	21	13	1	22	16	7	0	0	0	0	13	7	14	8	0	0	5	10
Bacteria	Bacteroidetes	Flavobacteria	Flavobacteriales	Flavobacteriaceae	Polaribacter	JX015824.1.1476	OTU_2149	0	0	0	0	0	0	0	0	0	0	0	0	0	0	1	0	0	0	0	0	0	0	0	0	0	0	0	0	0	0	0	0	0	0	0	0	0	0	0	0	0	0	0	0	0	0	0	0	0	0	0	0	0	0	0	0	0	0	0	0	0	0	0	0	0	0	0	1	0	0	1	0	0	1	0	0	0	0	0	0	0	0	0	0	0	0	0	0	0	0	0	0	0	0	0	0	0	0	0	0	0	0	0	0	0	0	0	0	0	0	0	0	0	0	0	0	0	0	1	0	0	0	0	0	1	2	0	6	364	114	627	1	0	0	0	0	0	0	0
Bacteria	Proteobacteria	Gammaproteobacteria	KI89A clade	NA	NA	HQ673479.1.1511	OTU_2150	0	0	0	0	0	0	2	0	0	1	0	0	7	0	1	0	46	0	21	0	0	25	0	0	1	0	0	0	0	0	0	0	0	0	1	0	0	44	0	0	12	0	0	45	0	0	32	0	1	81	0	6	21	1	3	27	0	9	0	1	0	10	0	0	0	7	52	0	0	43	0	43	39	0	1	25	0	0	0	0	25	0	26	0	30	2	29	1	36	1	0	0	3	0	2	32	0	14	0	0	0	0	0	17	0	1	28	0	1	0	0	1	38	0	30	0	1	6	0	0	44	0	0	22	0	0	0	0	0	74	0	0	0	0	0	5	42	0	0
Bacteria	Verrucomicrobia	Opitutae	MB11C04 marine group	NA	NA	HQ674170.1.1504	OTU_2151	1	9	3	4	29	11	8	2	10	44	2	3	8	3	4	1	1	3	0	7	11	0	1	6	2	3	7	14	7	3	4	7	1	0	39	10	11	6	9	31	19	1	8	24	5	0	33	1	51	17	4	6	5	11	5	14	8	9	2	18	9	9	3	1	4	3	15	3	43	40	8	6	7	2	1	3	4	3	2	2	16	1	30	14	9	5	6	6	11	6	2	7	12	1	24	2	13	1	5	5	7	3	12	3	3	24	2	6	2	2	5	5	26	2	3	1	5	3	3	4	2	0	11	5	7	0	1	0	0	27	0	3	0	8	3	10	3	0	8
Bacteria	Proteobacteria	Alphaproteobacteria	SAR11 clade	Surface 1	NA	JX879059.1.1438	OTU_2152	0	1	0	0	2	0	5	0	0	1	0	0	6	0	0	0	11	0	2	0	0	3	1	0	2	0	0	0	5	0	7	0	1	0	1	0	4	8	0	0	6	0	1	23	0	2	8	1	7	22	0	8	25	3	12	29	0	89	0	5	0	39	0	1	2	14	51	0	0	49	1	4	13	1	7	29	0	0	0	1	23	9	19	2	31	9	36	6	62	8	3	2	10	4	3	46	0	36	0	0	0	0	4	22	5	5	45	3	2	5	0	1	44	4	22	0	2	7	0	3	34	0	6	35	2	0	0	0	0	6	0	0	0	0	0	8	29	0	0
Bacteria	Proteobacteria	Alphaproteobacteria	SAR11 clade	Surface 1	NA	DQ396175.1.1496	OTU_2153	0	1	0	1	3	0	1	0	0	8	0	0	14	0	0	0	30	0	5	0	0	5	2	0	4	0	0	0	12	0	1	0	0	0	1	0	1	8	0	0	11	0	0	23	0	2	12	1	8	12	0	5	31	1	5	23	1	25	0	4	1	23	0	0	3	7	42	0	0	51	0	6	16	0	12	35	0	1	0	4	27	6	35	3	28	10	19	6	44	4	3	6	12	1	5	47	1	27	2	1	2	0	2	32	5	6	48	0	1	0	0	3	41	0	32	1	2	12	1	4	37	0	2	31	0	0	0	2	0	52	0	0	0	0	1	4	44	0	0
Bacteria	Proteobacteria	Alphaproteobacteria	SAR11 clade	Deep 1	NA	HQ672250.1.1447	OTU_2154	1	1	2	0	4	2	3	2	1	9	2	0	2	1	1	0	10	0	7	0	0	7	3	1	2	1	2	0	2	1	0	0	0	0	2	0	3	5	0	0	9	0	1	10	0	1	12	0	5	27	0	2	29	3	5	25	1	13	1	3	1	14	1	1	0	5	54	1	1	49	0	2	10	0	5	17	0	0	1	3	33	2	51	1	36	9	8	5	51	4	4	1	5	0	6	54	0	30	0	0	0	0	4	41	2	4	62	0	0	5	0	1	83	2	25	0	7	11	1	2	41	0	2	63	1	0	0	1	0	8	2	0	0	0	1	3	53	0	0
Bacteria	Deferribacteres	Deferribacteres	Deferribacterales	PAUC34f	NA	HQ672762.1.1518	OTU_2155	0	0	1	1	9	0	2	0	0	66	0	0	10	1	0	0	10	0	3	0	0	6	0	0	0	0	0	0	2	0	0	0	0	0	1	0	0	6	0	0	5	0	0	16	0	0	18	0	0	57	0	2	18	4	5	28	0	33	1	28	0	4	0	0	0	4	40	0	1	36	0	13	23	0	0	20	0	0	0	2	29	0	43	7	38	1	9	0	42	2	3	3	22	0	2	23	1	1	0	0	0	0	3	21	0	0	33	0	0	1	2	1	72	2	26	0	3	7	1	7	60	0	24	50	0	0	0	0	0	56	0	0	0	0	1	1	39	2	0
Bacteria	Planctomycetes	Phycisphaerae	Phycisphaerales	Phycisphaeraceae	FS140-16B-02 marine group	JN233074.1.1420	OTU_2156	0	1	0	0	1	0	2	0	2	43	2	0	16	1	0	0	0	2	0	0	3	0	2	0	9	0	0	0	6	0	20	2	0	0	5	1	2	2	8	10	4	3	1	6	1	0	3	0	10	1	19	11	4	3	52	10	21	16	13	46	37	11	110	9	18	5	3	0	6	4	0	0	1	0	7	0	0	1	0	7	6	0	8	6	13	33	17	4	15	18	5	2	5	1	9	10	3	3	3	5	2	1	55	6	22	76	23	26	9	3	0	7	15	5	2	4	4	3	0	6	2	0	29	1	0	0	0	0	0	3	0	41	4	0	0	8	8	0	0
Bacteria	Proteobacteria	Alphaproteobacteria	SAR11 clade	Deep 1	NA	ABEF01052835.1435.2889	OTU_2157	0	0	0	0	0	0	0	0	0	0	0	0	2	0	0	0	22	0	3	0	0	6	2	0	1	0	0	0	0	0	0	0	1	0	1	0	1	2	0	0	10	0	0	12	0	1	6	0	1	21	0	2	46	0	0	36	0	12	0	0	1	7	0	1	0	0	30	0	0	58	0	9	19	0	3	23	0	0	0	3	32	1	38	0	54	1	17	1	55	1	1	1	1	0	0	56	0	67	0	0	1	0	0	35	0	2	64	0	0	0	0	1	31	0	55	0	2	19	0	1	48	0	0	30	0	0	0	0	0	99	0	0	0	0	0	0	57	0	0
Bacteria	Proteobacteria	Gammaproteobacteria	Legionellales	Legionellaceae	uncultured	FJ744812.1.1370	OTU_2158	19	22	14	4	8	9	8	8	1	5	7	2	1	0	14	9	0	11	0	6	7	0	5	0	2	0	0	0	30	11	10	4	9	3	24	19	12	6	17	23	0	12	17	4	10	35	8	35	20	0	22	2	0	1	9	3	11	3	1	21	19	0	12	1	7	16	4	1	22	5	33	0	0	11	8	0	6	3	5	2	1	1	0	11	0	5	1	12	1	23	14	20	31	52	16	0	18	0	3	1	6	0	6	0	13	7	1	2	7	25	6	8	1	3	1	12	0	2	5	0	0	1	7	3	12	0	0	0	0	0	0	31	14	17	4	4	0	2	4
Bacteria	Bacteroidetes	Flavobacteria	Flavobacteriales	Cryomorphaceae	Owenweeksia	JN591877.1.1479	OTU_2159	4	3	0	3	0	3	0	0	3	0	2	1	0	0	2	2	0	0	0	0	2	0	0	1	0	0	1	1	6	0	0	0	11	0	5	1	4	3	4	12	0	19	4	0	0	3	4	7	2	0	1	0	0	2	1	0	1	3	1	2	0	0	0	1	1	10	0	0	11	3	18	2	1	2	7	0	2	3	0	0	1	0	2	5	0	0	0	0	1	6	1	3	0	5	7	0	3	0	1	0	0	0	2	0	1	2	0	1	3	10	46	3	0	1	0	0	2	0	1	0	0	0	1	0	2	353	222	21	41	8	1	120	45	6	0	1	0	0	0
Bacteria	Proteobacteria	Alphaproteobacteria	Rhodobacterales	Rhodobacteraceae	uncultured	KC002946.1.1319	OTU_2160	0	8	0	1	3	1	2	0	9	10	5	24	0	22	23	27	0	8	0	15	23	0	9	6	5	8	6	4	17	4	8	10	2	1	9	2	10	0	44	19	0	29	24	0	58	36	7	36	15	0	25	0	0	1	4	3	21	1	21	12	22	1	25	25	17	2	0	8	6	0	5	0	1	23	4	0	13	27	17	5	0	3	0	3	0	3	0	7	0	7	8	10	9	21	6	0	3	0	9	21	11	7	23	0	20	10	0	0	1	9	1	5	0	6	0	4	1	4	2	3	0	0	4	1	10	0	0	0	0	0	0	11	7	16	3	0	0	1	4
Bacteria	Bacteroidetes	Flavobacteria	Flavobacteriales	Flavobacteriaceae	Polaribacter	JX559242.1.1475	OTU_2161	0	0	0	0	0	0	0	0	0	0	0	0	0	0	0	0	0	0	0	0	0	0	0	0	0	0	0	0	0	0	0	0	0	0	1	0	0	0	0	0	0	0	0	0	0	0	2	0	1	0	0	0	0	0	0	0	0	0	0	1	0	0	0	0	0	0	0	0	0	2	0	0	0	0	0	0	0	0	0	0	0	0	0	1	0	0	1	0	0	0	0	0	0	0	9	2	4	0	0	0	0	0	0	0	0	0	0	0	0	0	1	0	1	0	1	0	0	0	0	0	0	0	0	0	0	75	47	269	212	25	456	1	0	0	0	0	0	0	0
Bacteria	Verrucomicrobia	Arctic97B-4 marine group	NA	NA	NA	HQ163260.1.1400	OTU_2162	0	0	0	0	1	0	0	0	0	0	0	0	0	0	0	0	11	0	4	0	0	0	0	0	0	0	0	0	0	0	0	0	0	0	1	0	0	28	0	0	26	0	0	42	0	1	33	0	0	46	0	0	28	0	0	41	0	9	0	0	0	2	0	0	0	15	57	0	1	62	0	22	22	0	0	12	0	0	0	0	21	0	63	18	24	1	18	0	39	0	0	0	8	0	5	15	7	10	0	0	0	0	0	18	0	0	37	0	1	0	1	1	55	2	19	0	0	12	0	0	58	0	6	24	0	0	0	0	0	146	0	0	0	0	0	0	37	0	0
Bacteria	Cyanobacteria	Chloroplast	NA	NA	NA	EF575114.1.1444	OTU_2163	0	1	1	9	1	17	4	1	6	0	3	0	0	4	5	1	0	4	0	0	3	0	1	7	0	2	3	6	1	4	0	0	0	0	1	26	2	0	7	3	0	5	3	0	16	13	4	14	3	1	16	10	0	26	1	1	7	1	33	1	14	0	6	4	14	11	1	25	10	1	8	0	0	5	5	0	9	7	2	3	0	6	0	17	0	10	0	34	0	28	16	19	4	15	20	0	28	3	5	9	6	8	10	2	7	4	0	4	7	12	10	26	1	42	0	17	0	3	21	8	0	85	6	1	27	58	80	2	0	0	0	0	0	2	19	4	0	10	10
Bacteria	Proteobacteria	Alphaproteobacteria	Rickettsiales	mitochondria	NA	GU940758.1.1389	OTU_2164	5	4	8	24	17	53	2	14	26	3	221	18	3	2	16	16	0	4	0	31	9	0	4	42	0	22	46	19	6	9	9	11	2	8	0	24	0	0	4	6	0	5	16	0	6	3	2	6	4	0	2	8	3	8	6	0	3	0	1	3	27	0	1	7	9	4	0	31	1	0	2	0	0	19	6	0	27	17	1	1	0	1	0	0	0	0	0	1	0	0	0	7	0	5	1	0	3	2	19	9	2	13	1	0	7	2	0	1	0	0	1	0	0	0	0	1	1	4	17	0	0	13	0	0	24	0	0	0	0	0	0	0	0	0	17	0	0	15	25
Bacteria	Proteobacteria	Alphaproteobacteria	Rhodobacterales	Rhodobacteraceae	Roseobacter clade NAC11-7 lineage	FJ826110.1.1441	OTU_2165	7	6	16	20	7	78	16	4	0	0	0	0	0	2	0	3	0	0	0	0	0	0	1	1	0	0	2	0	4	17	0	0	33	4	12	33	1	0	0	0	0	0	0	0	0	0	0	0	1	0	0	3	0	1	1	0	1	0	0	0	0	0	0	1	0	0	0	0	22	0	53	0	0	1	0	0	0	1	0	0	0	0	0	6	0	1	0	0	0	1	0	2	3	4	6	0	7	0	0	0	0	0	1	0	1	0	0	1	0	5	90	0	0	0	0	1	0	0	0	0	0	0	2	0	0	261	150	141	11	0	19	24	8	7	3	0	0	1	0
Bacteria	Proteobacteria	Deltaproteobacteria	Desulfobacterales	Desulfobacteraceae	SEEP-SRB1	JN860335.1.1533	OTU_2166	0	0	0	0	0	0	0	0	0	0	0	0	0	0	2	0	164	0	260	0	0	559	0	0	0	0	0	0	0	0	0	0	0	0	0	0	0	4	0	0	0	0	0	0	0	0	0	0	0	0	0	0	0	0	0	0	0	0	0	0	0	0	0	0	0	0	0	0	0	0	0	27	42	0	0	50	0	0	0	0	0	0	0	0	0	0	0	0	0	0	0	0	0	0	0	0	0	0	0	0	0	0	0	0	0	0	0	0	0	0	0	0	0	0	0	0	0	0	0	0	0	0	0	0	0	0	0	0	0	0	0	0	0	0	0	0	0	0	0
Bacteria	Proteobacteria	Alphaproteobacteria	Rhodospirillales	Rhodospirillaceae	Magnetospira	GQ337099.1.1474	OTU_2167	2	3	0	0	7	0	0	0	1	8	0	0	2	0	0	0	1	0	0	0	0	0	11	0	5	0	0	0	2	0	3	0	0	0	5	0	5	0	0	0	4	0	0	17	0	1	12	0	15	23	0	19	26	1	8	21	0	13	1	7	0	8	2	0	1	7	66	0	0	44	0	0	8	0	2	4	0	0	0	3	23	3	66	1	37	13	12	18	44	7	1	3	6	1	1	33	1	11	0	1	1	3	14	18	5	4	38	4	1	0	0	6	59	4	16	2	7	4	0	3	69	0	4	48	0	0	0	0	0	96	0	0	0	0	0	16	34	0	0
Bacteria	Proteobacteria	Gammaproteobacteria	Oceanospirillales	SUP05 cluster	NA	GQ348286.1.1381	OTU_2168	0	0	2	0	2	0	0	0	0	0	0	0	0	0	0	0	3	0	27	0	0	21	0	0	0	0	0	0	47	0	0	0	11	0	20	0	0	66	0	0	17	0	0	45	0	2	40	0	0	31	0	0	2	0	0	11	0	0	0	0	0	0	0	1	0	0	18	0	30	14	0	24	19	0	6	8	0	0	0	0	17	0	13	71	10	0	1	0	10	2	1	2	9	2	19	7	25	6	0	0	0	0	0	8	0	2	10	0	7	22	55	1	36	2	8	0	0	3	0	0	5	0	2	7	0	57	17	4	88	14	63	17	6	0	0	0	9	0	0
Bacteria	Proteobacteria	Deltaproteobacteria	Myxococcales	uncultured	NA	HQ672493.1.1476	OTU_2169	0	0	0	0	0	0	0	0	0	0	0	0	0	0	0	0	7	0	6	0	0	4	0	0	0	0	0	0	1	0	0	0	0	0	0	0	0	26	0	0	20	0	0	17	0	0	43	0	0	46	0	0	26	0	2	44	0	1	0	0	0	0	0	0	0	2	70	0	0	96	0	17	48	0	0	21	0	0	0	0	17	0	60	1	21	5	5	0	35	2	0	1	0	0	1	42	0	14	0	0	0	0	0	30	1	2	50	0	1	0	0	0	76	0	37	0	1	15	0	0	49	0	0	36	0	0	0	0	1	54	0	0	0	0	0	0	50	0	0
Bacteria	Deferribacteres	Deferribacteres	Deferribacterales	SAR406 clade(Marine group A)	NA	HQ673345.1.1528	OTU_2170	0	0	0	0	0	0	0	0	0	0	0	0	0	0	2	0	63	0	18	0	0	29	0	0	0	0	0	0	0	0	0	0	0	0	0	0	0	78	0	0	7	0	0	17	0	0	14	0	0	28	0	0	19	0	0	26	0	1	0	0	0	1	0	0	0	0	37	0	0	35	0	58	159	0	0	112	0	0	0	0	18	0	27	0	18	0	3	0	21	0	0	0	1	0	0	22	0	35	0	0	0	0	1	30	0	3	47	0	0	0	0	0	31	0	15	0	0	4	0	0	21	0	0	13	0	0	0	0	0	54	0	0	0	0	0	0	36	0	0
Bacteria	Bacteroidetes	Flavobacteria	Flavobacteriales	Flavobacteriaceae	Sufflavibacter	FJ826181.1.1400	OTU_2171	0	0	0	1	0	0	0	0	0	0	0	0	0	0	0	0	4	1	21	1	0	27	0	0	0	0	0	0	20	0	0	0	4	1	8	0	0	73	0	0	47	0	3	75	0	2	43	0	0	61	0	0	8	0	0	25	0	0	0	0	0	0	0	0	0	0	32	0	17	46	2	35	24	1	0	8	0	1	1	0	22	0	21	15	20	0	2	0	22	0	0	0	8	2	7	19	5	11	0	0	0	0	0	15	0	2	17	0	7	11	13	0	47	0	10	1	0	6	0	0	13	0	0	23	0	47	8	28	22	40	21	9	4	0	0	0	13	0	0
Bacteria	Proteobacteria	Alphaproteobacteria	Rickettsiales	S25-593	NA	EU802470.1.1316	OTU_2172	10	12	3	10	4	26	20	11	31	13	11	4	1	3	6	0	0	0	0	1	4	0	2	22	1	13	15	38	2	9	13	10	1	5	3	85	3	0	0	5	0	3	0	2	4	2	0	1	3	0	0	13	0	47	0	0	4	0	5	6	15	0	9	1	1	0	0	11	1	0	8	0	0	1	3	1	6	3	5	14	0	21	0	2	0	4	0	10	0	1	8	5	1	6	1	0	0	8	9	9	5	4	13	1	13	17	0	4	0	0	2	1	0	3	2	9	1	3	21	7	0	58	17	2	35	0	0	0	0	0	0	1	0	8	89	6	0	80	49
Bacteria	Proteobacteria	Gammaproteobacteria	Alteromonadales	Alteromonadaceae	Alteromonas	GU940733.1.1337	OTU_2173	0	8	4	0	8	2	0	0	3	174	4	2	31	12	1	0	0	27	0	2	1	0	7	0	13	0	0	0	5	0	4	0	2	1	8	1	6	0	0	0	0	0	0	0	0	1	0	0	49	0	0	63	0	12	39	5	1	42	0	78	2	3	6	1	1	14	1	0	0	0	0	0	0	0	17	0	0	0	2	13	1	7	1	30	1	60	13	43	0	28	14	15	30	1	9	0	6	1	1	2	2	0	21	0	15	21	0	7	6	4	0	10	0	5	0	2	13	0	0	10	0	0	24	0	1	0	0	0	0	0	0	0	0	0	0	22	0	0	0
Bacteria	Deferribacteres	Deferribacteres	Deferribacterales	SAR406 clade(Marine group A)	NA	HQ673079.1.1513	OTU_2174	0	0	0	0	0	0	0	0	1	16	0	0	2	0	2	0	86	0	37	0	0	65	0	0	1	0	0	0	0	0	0	0	0	0	0	0	0	80	0	0	1	0	0	4	0	0	26	0	0	8	0	0	4	0	2	8	0	3	0	1	0	2	0	0	0	0	9	0	0	115	0	272	129	0	0	105	0	0	0	0	2	0	8	0	1	3	0	0	5	0	0	0	0	0	0	1	1	3	0	0	0	0	0	0	0	2	1	0	0	0	0	0	21	0	6	0	0	4	0	0	8	0	0	0	0	0	0	0	0	52	0	0	0	0	0	0	5	0	0
Bacteria	Cyanobacteria	Chloroplast	NA	NA	NA	HQ242138.1.1445	OTU_2175	1	1	2	3	3	19	0	0	5	1	4	1	0	3	4	1	0	1	0	1	0	0	3	4	0	0	3	4	3	3	0	0	0	0	1	9	2	0	5	1	0	3	2	0	15	11	5	10	4	0	19	6	0	26	2	1	10	0	53	5	20	0	6	7	15	7	0	18	147	2	8	0	0	9	4	0	6	4	1	3	0	11	0	16	1	15	1	32	0	15	8	15	4	11	18	0	13	1	5	8	3	6	8	0	2	6	0	1	2	11	7	18	1	27	0	23	0	1	12	5	0	54	7	0	21	52	83	19	2	0	6	0	0	0	15	1	0	8	8
Bacteria	Verrucomicrobia	OPB35 soil group	NA	NA	NA	JQ269258.1.1521	OTU_2176	12	3	12	2	6	6	16	2	19	43	8	10	1	6	37	18	0	18	0	14	37	0	3	0	3	0	0	0	4	0	24	16	1	0	3	0	0	0	0	0	0	1	10	0	4	2	0	2	7	0	8	33	2	3	0	0	3	2	24	46	49	0	42	0	2	0	0	0	0	0	0	0	0	14	0	0	7	95	47	9	0	4	0	0	0	5	2	6	0	4	1	1	1	1	0	0	0	10	37	47	60	23	20	0	10	23	0	14	0	2	5	0	0	0	0	2	2	1	9	38	0	0	26	0	0	0	0	0	0	0	0	2	0	0	0	8	0	0	0
Bacteria	Proteobacteria	Alphaproteobacteria	Rickettsiales	SAR116 clade	NA	DQ396008.1.1483	OTU_2177	16	15	22	46	14	99	17	36	5	0	2	1	0	3	9	9	0	1	0	1	0	0	2	13	1	8	6	22	8	37	4	4	18	14	11	83	4	0	0	8	0	4	3	0	7	4	5	5	1	0	4	0	0	10	0	1	8	0	2	1	4	0	2	1	0	2	0	7	24	0	94	0	0	4	2	0	5	2	3	0	0	2	0	8	0	1	0	2	0	4	5	8	10	12	6	0	6	0	5	2	3	2	0	0	5	0	0	1	3	5	25	1	0	2	0	2	2	1	7	0	0	16	6	1	11	30	25	5	2	0	1	31	10	20	37	1	0	9	20
Bacteria	Proteobacteria	Alphaproteobacteria	Rhodobacterales	Rhodobacteraceae	Roseobacter clade OCT lineage	AF245615.1.1415	OTU_2180	5	6	2	4	16	11	13	1	2	0	0	1	0	0	0	0	0	2	0	2	0	0	0	0	0	0	1	0	5	7	2	5	5	3	3	1	0	0	13	5	0	3	3	0	8	7	1	10	1	0	7	0	0	8	1	0	0	2	0	0	2	0	0	1	2	0	0	1	48	1	91	0	0	1	0	0	1	0	0	1	1	0	1	3	0	0	0	0	0	0	0	2	2	0	7	0	7	0	1	0	1	0	0	0	2	3	1	0	2	1	51	0	0	1	0	0	0	0	0	0	0	1	0	2	0	117	73	297	33	0	72	43	13	16	10	0	0	10	9
Bacteria	Proteobacteria	Gammaproteobacteria	Chromatiales	Ectothiorhodospiraceae	Thiorhodospira	HQ163522.1.1373	OTU_2181	1	1	1	0	1	0	0	0	0	0	0	0	0	0	0	0	16	0	77	0	0	74	0	0	0	0	1	0	0	0	0	0	0	0	12	0	0	183	0	1	19	0	0	47	0	0	80	0	0	70	0	0	18	1	0	7	0	0	0	0	0	0	0	0	0	4	1	0	3	11	0	177	63	0	12	33	0	0	0	0	4	0	9	3	5	0	1	0	3	0	1	0	0	1	2	1	1	6	0	0	0	0	0	12	0	6	8	0	0	0	2	0	9	0	14	0	0	9	0	0	21	0	0	1	0	0	0	0	6	50	0	0	0	0	0	0	6	1	0
Bacteria	Proteobacteria	Gammaproteobacteria	Oceanospirillales	ZD0405	NA	HQ672489.1.1499	OTU_2182	0	0	1	0	1	0	0	0	0	0	0	0	0	0	0	1	1	2	24	0	0	21	0	0	0	0	0	0	41	0	0	0	11	0	19	0	0	74	0	1	29	0	0	46	0	0	52	0	0	41	0	0	0	0	0	1	0	2	0	0	0	0	0	0	0	0	7	0	5	40	0	36	12	0	0	4	0	0	0	0	7	0	28	9	7	2	4	0	7	0	0	0	7	2	17	3	12	1	0	0	0	0	0	0	0	0	5	0	8	13	7	2	22	0	0	0	0	1	0	0	1	0	0	2	0	74	20	10	171	43	127	6	2	0	0	0	3	0	0
Bacteria	Proteobacteria	Gammaproteobacteria	Oceanospirillales	Litoricolaceae	Litoricola	AGIG01000028.6547.8065	OTU_2183	9	5	4	37	3	85	8	29	44	4	18	3	0	6	1	0	6	0	1	2	10	0	1	46	0	24	29	20	4	21	0	16	9	24	2	57	0	2	13	1	0	21	9	0	20	0	0	0	0	0	21	1	0	4	0	2	21	0	4	2	5	0	5	2	3	0	0	7	1	0	35	1	3	15	0	5	5	33	65	2	0	3	0	0	0	0	0	1	0	1	0	2	0	1	0	0	0	6	15	8	18	8	5	0	5	0	0	2	0	0	1	0	0	0	0	0	0	7	19	1	0	45	8	2	27	1	0	1	0	0	0	0	0	22	24	1	0	11	12
Bacteria	Proteobacteria	Alphaproteobacteria	Rhodobacterales	Rhodobacteraceae	uncultured	EU802270.1.1287	OTU_2184	4	10	1	7	2	3	4	10	17	5	5	5	0	3	24	24	1	8	3	16	11	0	6	12	5	15	11	16	12	14	10	22	7	11	4	11	4	6	45	14	0	14	11	1	27	17	5	22	15	2	33	3	0	23	4	1	11	3	14	20	25	3	15	3	15	6	0	12	0	0	2	3	0	16	1	0	12	19	14	9	0	13	0	4	2	12	0	12	1	11	9	7	9	15	11	0	3	2	12	12	21	7	17	0	25	11	4	2	3	8	0	4	0	1	1	6	2	2	5	1	0	7	3	2	13	0	0	1	0	0	0	1	0	20	5	3	1	4	8
Bacteria	Proteobacteria	Gammaproteobacteria	Alteromonadales	Alteromonadaceae	OM60(NOR5) clade	EU259790.1.1468	OTU_2185	17	9	40	48	11	158	44	39	9	2	1	0	0	0	44	17	1	0	0	10	6	0	3	17	0	25	18	23	14	49	3	0	40	37	1	86	0	0	0	13	0	35	13	0	14	5	4	9	0	0	4	0	0	14	0	0	0	0	18	1	0	0	1	0	1	1	0	25	3	0	3	0	0	7	0	0	2	29	18	0	0	0	0	1	1	0	0	0	0	0	0	0	0	0	0	0	0	2	6	7	6	5	1	0	0	0	0	0	1	2	0	0	0	0	0	1	0	0	3	0	0	0	6	0	1	1	0	0	0	0	0	3	2	0	15	0	0	24	11
Bacteria	Proteobacteria	Gammaproteobacteria	Alteromonadales	Idiomarinaceae	Idiomarina	AJ440215.1.1556	OTU_2186	3	4	2	0	6	0	0	1	0	0	0	0	5	1	0	0	5	0	2	0	0	5	0	0	1	1	2	4	0	1	0	4	1	29	7	17	0	1	0	0	12	1	11	177	28	0	21	3	0	10	4	4	14	4	186	13	0	3	3	2	0	1	1	9	3	5	6	0	0	43	0	5	1	0	0	69	2	88	9	4	42	6	4	0	3	0	1	2	6	0	0	4	2	2	0	1	0	0	0	0	0	0	0	29	2	7	41	0	0	0	0	0	0	0	2	0	0	12	0	5	24	0	2	5	0	0	0	0	2	0	0	37	0	0	0	0	4	0	0
Bacteria	Proteobacteria	Gammaproteobacteria	Alteromonadales	Pseudoalteromonadaceae	Pseudoalteromonas	FJ494890.1.1458	OTU_2187	0	0	1	0	2	0	0	0	0	0	0	4	1	0	12	1	97	0	0	0	0	18	0	0	0	0	0	0	0	0	0	3	0	0	0	2	0	1	0	3	1	0	1	39	1	0	6	0	0	4	1	0	2	0	136	0	0	0	0	6	0	0	2	2	0	5	1	0	0	19	0	7	29	1	0	15	1	4	0	1	412	2	6	1	0	0	4	0	1	0	0	0	0	25	0	0	0	0	0	0	0	0	1	0	0	0	0	0	1	0	2	0	88	7	10	1	0	1	0	0	3	0	0	2	0	3	10	0	0	0	0	16	58	1	0	0	5	0	0
Bacteria	Proteobacteria	Gammaproteobacteria	Oceanospirillales	SAR86 clade	NA	FR684763.1.1496	OTU_2188	19	21	24	4	21	13	13	15	9	1	8	12	0	9	7	6	0	3	0	4	3	0	2	5	0	1	10	3	21	14	11	10	1	3	22	10	7	0	14	16	0	15	19	2	33	26	5	29	15	0	12	5	0	7	4	3	2	0	1	6	5	0	3	4	10	0	0	4	14	0	40	0	0	21	0	0	2	7	6	7	0	5	0	8	0	6	0	7	0	4	4	10	7	10	30	0	23	0	7	12	5	6	5	0	13	6	1	5	5	10	9	4	0	6	0	4	2	7	6	1	0	2	3	1	3	42	22	14	17	1	28	8	5	23	16	3	0	13	10
Bacteria	Proteobacteria	Gammaproteobacteria	Alteromonadales	Pseudoalteromonadaceae	Pseudoalteromonas	JF173531.1.1357	OTU_2190	0	0	1	5	4	20	2	0	0	1	0	0	0	0	1	1	21	0	0	0	0	2	0	0	0	0	0	0	0	2	0	0	0	2	0	0	0	0	1	0	0	1	0	4	0	0	2	0	0	3	2	0	0	0	21	0	0	1	2	0	1	0	0	1	0	0	1	0	0	3	0	1	3	0	0	3	1	1	0	0	62	1	0	0	3	0	0	0	0	0	0	1	0	1	0	0	0	0	0	0	0	0	0	0	0	0	0	0	0	0	0	0	23	3	58	0	0	14	5	0	3	0	0	1	0	2	5	0	0	3	1	606	149	26	0	0	4	0	0
Bacteria	Proteobacteria	Alphaproteobacteria	Rickettsiales	SAR116 clade	NA	EU799386.1.1375	OTU_2191	9	8	11	23	13	105	28	13	7	0	2	2	0	7	22	15	0	7	1	11	10	0	5	4	1	3	7	9	10	35	3	2	22	18	8	84	3	2	20	8	0	15	9	0	24	2	11	9	4	0	17	0	0	2	2	1	1	1	14	5	10	0	7	6	5	2	0	5	25	0	73	0	1	10	1	0	6	5	9	2	0	1	0	4	0	2	0	2	0	4	3	1	5	11	1	0	1	0	6	2	3	3	10	0	6	7	0	3	1	7	6	0	0	0	2	4	1	3	5	3	0	9	2	1	21	4	0	1	0	0	0	25	20	27	24	0	0	9	11
Bacteria	Proteobacteria	Gammaproteobacteria	Oceanospirillales	Oceanospirillaceae	Oceanobacter	FJ497402.1.1420	OTU_2192	0	0	0	0	0	0	0	5	0	1	0	0	6	0	0	0	5	3	6	1	0	4	12	8	0	0	5	0	4	4	3	0	27	18	3	12	1	4	1	1	1	0	3	26	0	5	1	11	1	2	2	3	3	0	13	2	2	0	1	10	0	6	1	1	0	5	22	0	0	9	0	1	14	0	3	10	1	3	0	3	8	0	0	1	1	0	2	0	1	0	3	0	5	0	3	2	0	4	0	0	1	0	1	1	0	2	16	0	0	0	0	3	31	13	604	9	5	25	5	11	13	0	1	3	0	1	0	0	0	0	0	1	1	1	0	0	1	0	0
Bacteria	Chloroflexi	SAR202 clade	NA	NA	NA	JN018921.1.1369	OTU_2193	0	0	0	0	0	0	0	0	0	3	0	0	0	0	1	0	52	0	32	0	0	37	0	0	0	0	0	0	0	0	0	0	0	0	0	0	0	31	0	0	1	0	0	12	0	0	5	0	0	30	0	0	51	0	0	15	0	3	0	1	0	1	0	0	0	0	59	0	0	11	0	80	90	0	0	67	0	0	0	0	19	0	23	0	42	0	42	0	35	0	0	0	1	0	0	39	0	16	0	0	0	0	0	30	0	0	38	0	0	0	0	0	13	0	16	0	0	9	0	0	52	0	0	39	0	0	0	0	0	4	0	0	0	0	0	0	77	0	0
Bacteria	Proteobacteria	Gammaproteobacteria	Alteromonadales	Alteromonadaceae	Alteromonas	AY664195.1.1307	OTU_2194	4	1	5	0	3	6	0	1	0	4	0	1	2	0	2	0	23	10	4	4	2	6	4	6	2	5	4	0	7	1	1	3	14	5	4	9	34	20	22	7	32	0	11	71	0	5	14	14	2	25	2	7	12	1	45	5	5	8	0	3	0	54	0	11	0	0	93	0	1	9	0	4	28	0	5	51	7	2	0	3	23	0	2	0	0	0	3	1	2	0	0	1	0	2	0	0	0	0	0	2	3	0	4	15	1	4	12	0	1	0	0	5	20	2	54	1	10	19	8	16	36	4	0	6	0	13	0	1	0	0	1	0	10	24	3	1	9	1	0
Bacteria	Proteobacteria	Alphaproteobacteria	SAR11 clade	Deep 1	NA	GQ337209.1.1448	OTU_2195	0	2	1	2	2	3	4	0	0	4	0	0	11	0	0	2	23	0	3	0	1	0	2	0	0	0	1	0	4	1	0	1	1	1	0	2	2	2	0	0	6	0	0	6	1	0	10	1	2	21	3	0	40	2	1	37	1	27	1	2	1	17	2	0	3	9	28	3	0	50	2	1	13	0	3	17	0	0	0	3	26	0	25	5	37	1	21	6	40	2	3	5	5	1	4	21	4	47	0	0	1	0	1	33	1	4	56	5	1	1	1	3	32	2	51	0	3	22	2	0	40	0	2	36	4	0	1	1	0	81	0	1	1	0	0	2	47	0	0
Bacteria	Cyanobacteria	Chloroplast	NA	NA	NA	EU804764.1.1435	OTU_2196	3	5	9	60	2	97	10	25	36	1	92	17	2	9	15	9	0	0	0	13	15	0	1	43	0	25	28	13	2	9	4	14	0	0	1	31	1	0	2	4	0	2	5	0	11	5	5	17	3	0	2	10	0	12	5	1	5	0	1	6	31	0	2	3	18	2	0	28	0	0	9	0	0	20	1	0	28	11	3	0	0	0	0	0	0	0	0	5	0	0	1	13	0	4	2	0	2	3	14	7	2	8	5	0	18	0	0	0	0	0	2	0	0	0	0	2	1	4	19	0	0	19	0	0	38	0	0	0	0	0	0	0	0	0	33	2	0	11	16
Bacteria	Proteobacteria	Betaproteobacteria	Methylophilales	Methylophilaceae	OM43 clade	HM856564.1.1425	OTU_2198	9	5	7	0	54	9	6	0	5	20	3	1	6	9	10	5	0	13	0	13	0	0	6	1	13	0	0	0	23	3	52	6	2	0	8	0	51	1	2	29	0	0	2	0	0	34	2	11	73	0	2	78	2	6	42	5	5	13	5	10	16	0	4	3	2	46	0	0	17	0	5	4	0	0	28	0	3	9	8	0	0	0	0	0	0	3	0	8	0	14	5	7	2	3	11	0	6	0	1	16	3	2	4	0	9	56	0	4	0	0	0	9	1	8	0	17	6	2	0	11	0	3	10	0	0	0	0	0	0	0	0	0	0	1	0	41	0	0	1
Bacteria	Proteobacteria	Alphaproteobacteria	SAR11 clade	Surface 1	NA	EU800951.1.1447	OTU_2199	12	12	4	16	7	20	27	13	6	2	3	4	0	3	20	5	0	8	0	5	3	1	12	7	3	3	11	23	21	4	1	13	17	15	8	15	7	0	31	22	0	6	8	0	13	23	6	26	13	0	27	2	0	8	3	1	19	2	6	12	21	0	35	12	15	2	0	8	8	0	30	0	0	20	3	0	12	10	2	4	0	4	1	4	0	4	1	3	0	11	7	12	7	14	10	0	16	3	12	8	5	5	6	0	8	16	0	7	5	8	4	4	0	3	0	1	4	1	7	0	0	6	4	0	2	4	0	1	0	0	1	18	10	47	22	0	0	5	8
Bacteria	Actinobacteria	Acidimicrobiia	Acidimicrobiales	Sva0996 marine group	NA	HQ673164.1.1480	OTU_2200	0	0	0	0	0	0	0	0	0	0	0	0	0	0	1	0	2	0	12	0	0	7	0	0	0	0	0	0	8	0	0	0	2	0	0	0	0	24	0	1	28	0	0	35	0	0	29	0	0	45	0	0	18	0	0	53	0	1	0	0	0	3	0	0	2	0	67	0	0	67	0	7	12	0	0	4	0	0	0	0	38	0	61	0	31	0	0	0	59	0	0	0	0	1	2	47	1	11	0	0	0	0	0	17	0	0	47	0	2	3	0	0	71	0	17	0	0	9	0	0	48	0	0	35	0	4	0	0	0	105	0	1	0	0	0	0	32	0	0
Bacteria	Proteobacteria	Alphaproteobacteria	SAR11 clade	Deep 1	NA	JN166355.1.1445	OTU_2201	3	11	7	2	14	5	11	2	0	2	2	0	21	0	0	0	6	1	16	0	1	18	8	0	2	0	0	1	2	0	6	3	0	0	2	0	3	24	0	0	13	0	0	28	0	4	18	0	4	43	0	13	21	7	13	15	2	35	0	3	0	31	0	1	1	2	21	0	0	21	0	47	25	0	7	11	0	1	0	7	33	17	15	3	35	13	29	7	57	2	1	6	3	1	3	39	6	15	3	3	5	2	13	22	3	8	42	2	0	5	0	3	18	2	11	0	3	4	2	3	11	3	0	10	0	0	0	0	0	1	0	1	1	0	0	5	32	0	0
Bacteria	Proteobacteria	Gammaproteobacteria	Oceanospirillales	SAR86 clade	NA	EU799111.1.1448	OTU_2202	25	23	16	14	8	3	40	31	2	4	1	0	0	3	4	4	0	10	0	4	7	0	7	0	1	2	1	4	55	12	8	4	25	5	38	7	7	3	7	15	0	8	6	2	7	14	10	16	21	1	12	2	0	3	2	2	1	4	5	8	8	2	8	3	3	4	1	4	22	0	34	0	0	6	7	0	5	4	3	1	0	1	0	23	0	1	0	5	3	18	8	23	30	37	22	2	27	0	0	0	1	0	4	2	10	10	0	3	17	30	10	6	1	4	0	2	2	1	1	1	0	2	10	1	17	5	2	6	3	0	9	31	5	14	13	3	0	1	3
Bacteria	Proteobacteria	Gammaproteobacteria	Oceanospirillales	Litoricolaceae	Litoricola	EU799167.1.1472	OTU_2203	4	3	9	16	5	40	10	4	15	1	10	5	0	9	15	21	0	10	0	10	9	0	0	17	0	10	12	7	10	13	8	9	14	10	17	22	2	0	36	21	0	11	20	0	26	9	10	13	5	0	23	0	0	3	1	2	6	0	7	9	15	0	6	1	7	2	0	6	28	0	79	0	0	10	1	0	7	8	12	2	0	0	0	5	0	0	0	1	0	2	3	10	4	5	23	0	18	0	10	5	4	4	3	0	4	3	0	2	2	5	10	3	0	0	0	5	1	1	12	1	0	17	3	1	15	1	0	0	0	0	0	98	25	20	3	0	0	2	4
Bacteria	Proteobacteria	Gammaproteobacteria	Oceanospirillales	Oceanospirillaceae	Oceanobacter	DQ337006.1.1494	OTU_2204	2	8	0	0	0	2	1	13	1	0	0	0	10	2	0	0	1	2	8	0	1	6	16	11	0	1	0	0	0	3	2	0	1	9	0	8	1	4	0	0	7	0	0	1	0	13	0	7	0	3	0	3	5	1	2	1	0	9	0	14	0	4	0	0	0	4	10	0	0	10	0	4	31	0	12	15	1	3	0	1	2	0	1	0	0	0	5	0	5	0	6	0	7	0	0	4	0	1	0	0	0	0	0	0	0	4	2	0	0	0	0	1	39	8	589	19	1	30	12	12	26	10	2	3	0	0	0	0	0	0	0	1	3	0	0	0	0	0	0
Bacteria	Proteobacteria	Alphaproteobacteria	OCS116 clade	NA	NA	DQ396129.1.1488	OTU_2205	2	4	0	0	0	0	0	0	5	5	0	1	6	0	2	0	4	2	0	0	1	0	2	0	4	0	1	0	4	3	23	1	0	0	0	0	11	0	1	3	46	0	2	48	3	3	44	2	14	49	2	15	9	7	2	3	2	2	2	2	0	1	5	0	1	13	39	0	0	76	0	0	10	2	6	7	0	1	0	11	18	12	58	7	19	25	1	13	27	15	20	27	2	3	4	32	2	8	1	3	3	2	20	6	28	18	9	8	4	6	0	7	31	7	7	2	14	2	4	3	8	3	23	13	3	0	0	0	0	0	0	0	0	0	0	8	16	0	0
Bacteria	Proteobacteria	Alphaproteobacteria	SAR11 clade	Surface 1	NA	AB193924.1.1441	OTU_2206	1	1	0	1	0	0	0	0	0	0	0	0	0	0	0	0	16	0	23	0	0	29	0	0	0	0	0	0	0	0	0	0	1	0	1	0	0	60	0	0	3	0	0	12	0	0	17	0	0	30	0	0	31	0	0	13	0	3	0	0	0	0	0	0	0	0	20	0	0	20	0	201	150	0	0	45	0	0	0	1	19	0	20	1	41	1	7	0	39	0	0	0	0	0	2	27	0	29	1	0	0	0	0	23	0	2	42	0	0	0	0	1	23	0	13	0	0	13	0	0	22	0	0	16	0	0	0	0	0	1	0	0	0	0	0	1	41	0	0
Bacteria	Bacteroidetes	Flavobacteria	Flavobacteriales	Cryomorphaceae	Fluviicola	GU940734.1.1314	OTU_2207	6	0	1	2	6	1	0	0	1	0	2	0	0	0	3	3	0	9	0	0	1	0	0	3	0	12	2	0	7	1	0	3	1	9	2	5	11	1	137	30	0	35	24	2	26	35	28	59	1	1	42	0	0	1	0	8	59	0	3	5	35	0	8	26	68	0	0	0	9	1	14	0	0	113	0	0	5	2	37	0	1	0	0	1	0	0	0	0	0	6	4	4	5	4	8	0	1	1	2	3	1	0	0	0	1	0	0	3	0	3	1	0	1	1	0	3	0	1	0	0	2	0	1	0	16	10	2	1	0	0	0	31	14	24	1	0	0	0	1
Bacteria	Proteobacteria	Betaproteobacteria	Methylophilales	Methylophilaceae	OM43 clade	HQ672575.1.1509	OTU_2208	0	0	0	0	0	0	0	0	0	1	0	0	1	0	2	0	72	0	27	0	0	33	0	0	1	0	0	0	2	0	0	0	0	0	1	0	0	34	0	6	8	0	0	26	0	0	27	0	1	38	0	5	30	0	3	41	0	2	0	2	0	2	0	0	0	4	28	0	0	48	0	52	53	0	3	42	0	0	0	0	26	0	16	1	26	0	19	0	31	0	0	1	0	0	5	32	6	18	0	0	0	0	0	16	0	0	34	0	2	2	0	1	26	4	22	0	0	2	0	0	26	0	0	20	0	9	9	7	31	17	17	1	0	0	0	2	40	0	0
Bacteria	Proteobacteria	Deltaproteobacteria	SAR324 clade(Marine group B)	NA	NA	HQ163636.1.1351	OTU_2209	0	1	2	0	12	0	0	0	0	0	0	0	3	0	0	0	8	0	5	0	0	6	1	0	0	0	0	0	4	0	0	0	0	0	8	0	1	32	0	7	9	0	0	22	0	2	35	0	3	57	1	3	16	0	1	33	0	4	0	4	0	1	0	0	0	45	51	0	1	91	0	20	28	0	9	18	0	0	0	0	22	0	46	5	13	7	13	5	34	5	2	5	12	1	4	21	2	4	1	0	0	0	1	14	1	3	26	2	1	1	0	3	71	1	6	0	0	7	0	0	58	0	2	22	0	0	0	0	6	56	0	0	0	0	0	2	33	0	0
Bacteria	Bacteroidetes	Flavobacteria	Flavobacteriales	NS9 marine group	NA	HQ672035.1.1484	OTU_2210	3	1	3	8	2	9	1	8	5	18	5	3	0	1	1	0	0	1	1	3	3	0	15	1	0	0	4	0	17	0	13	2	1	6	15	2	9	4	2	28	5	8	0	3	5	14	4	7	4	6	7	9	5	9	10	4	4	4	5	8	4	2	6	7	10	9	13	7	10	11	2	0	0	9	12	2	4	0	1	4	5	8	9	35	2	6	7	7	3	31	9	8	6	5	9	6	4	3	2	2	6	2	13	4	9	14	5	3	4	4	1	7	8	3	1	1	12	2	2	0	4	2	6	4	1	55	14	26	186	10	40	5	0	3	0	5	3	1	0
Bacteria	Deferribacteres	Deferribacteres	Deferribacterales	SAR406 clade(Marine group A)	NA	GQ349276.1.1427	OTU_2211	7	16	0	1	4	1	8	2	1	16	0	1	7	1	2	0	135	0	37	0	0	83	2	1	3	0	0	0	36	1	0	2	0	0	13	1	8	21	0	6	6	0	0	15	1	8	12	1	16	17	2	3	2	1	3	4	3	8	1	4	3	2	4	3	3	18	10	0	16	6	6	35	17	6	3	14	2	3	0	2	18	6	6	16	18	6	35	4	17	16	8	20	15	8	14	19	8	1	2	3	5	0	5	4	14	14	14	4	8	17	0	2	10	2	1	0	6	3	1	1	3	0	7	6	1	0	0	0	0	1	0	1	1	0	0	7	3	2	2
Bacteria	Proteobacteria	Gammaproteobacteria	E01-9C-26 marine group	NA	NA	JN833084.1.1427	OTU_2212	19	15	8	4	13	8	12	3	1	7	2	6	0	3	5	2	3	14	1	0	1	3	0	0	2	0	7	1	36	9	10	4	5	2	18	1	2	8	3	3	1	7	1	3	3	5	7	8	5	3	2	5	12	5	1	12	2	3	2	1	2	2	0	1	1	12	26	4	14	8	6	5	2	2	1	7	6	5	2	7	8	3	38	60	8	4	4	4	10	12	8	9	11	4	23	19	26	7	1	4	1	0	6	15	11	19	24	10	4	24	4	5	40	3	12	1	4	5	2	3	26	5	8	34	9	5	1	1	1	25	0	2	1	4	1	0	34	1	4
Bacteria	Proteobacteria	Alphaproteobacteria	SAR11 clade	Surface 1	NA	FR683839.1.1424	OTU_2213	4	4	3	1	3	3	2	1	1	3	6	6	0	2	5	8	0	7	0	6	1	1	2	5	2	4	14	15	4	7	7	8	4	4	9	8	1	2	23	2	1	0	2	1	2	9	2	5	5	0	13	1	1	2	1	1	4	4	2	9	5	5	6	10	9	3	0	7	11	3	11	1	0	9	3	0	11	5	6	2	0	6	5	4	1	2	1	7	5	3	7	4	8	7	4	4	0	0	5	3	3	7	8	0	6	5	1	1	1	6	3	2	2	1	1	3	2	2	5	3	1	0	8	4	3	152	26	102	84	5	149	12	3	1	5	2	1	2	1
Bacteria	Deferribacteres	Deferribacteres	Deferribacterales	SAR406 clade(Marine group A)	NA	HQ672464.1.1524	OTU_2214	2	7	0	1	2	0	9	1	1	14	0	0	18	0	0	2	0	3	5	3	2	1	5	0	3	2	1	0	5	0	3	8	0	0	11	0	1	18	0	8	12	0	3	30	0	9	15	1	7	21	1	7	15	19	22	15	4	62	0	37	9	20	2	6	12	15	17	0	4	26	0	12	2	9	10	2	9	1	0	17	12	9	20	24	19	15	31	11	14	18	10	11	15	3	10	21	8	4	2	4	2	0	15	9	16	12	16	9	2	4	0	2	30	0	4	4	10	2	3	6	5	0	14	6	0	0	0	0	0	18	0	0	0	0	1	7	11	1	0
Bacteria	Proteobacteria	Alphaproteobacteria	OCS116 clade	NA	NA	EU804822.1.1449	OTU_2215	5	10	8	30	7	52	24	29	16	9	10	18	0	15	9	12	0	2	0	6	24	0	1	34	2	21	47	48	4	9	0	13	7	27	1	95	0	0	11	13	0	18	22	0	36	9	5	12	0	0	4	1	0	7	0	0	1	3	14	2	2	0	1	5	5	1	0	40	3	0	9	0	0	36	0	0	22	35	24	3	0	4	0	1	0	1	0	2	0	3	1	2	2	1	0	0	0	6	10	15	6	7	5	0	7	3	0	0	0	1	1	0	0	1	0	0	1	1	4	0	0	1	1	0	0	0	0	0	0	0	0	1	5	7	2	2	0	4	9
Bacteria	Proteobacteria	Alphaproteobacteria	SAR11 clade	Deep 1	NA	AY726939.1.1205	OTU_2216	0	1	1	1	1	9	0	4	1	2	2	0	1	1	0	0	9	0	20	0	0	21	0	1	0	1	2	2	5	2	1	2	1	3	3	2	1	36	1	1	7	0	0	5	1	1	12	0	2	29	2	3	38	2	0	18	4	7	1	1	2	5	3	2	2	2	22	2	2	31	9	115	97	6	0	29	1	0	0	1	22	3	14	0	25	5	9	1	38	2	0	3	3	3	2	43	1	33	2	0	0	0	4	16	4	5	38	1	0	2	0	2	14	1	25	0	1	7	2	4	23	0	0	21	0	7	1	1	2	8	2	4	2	0	0	7	38	0	1
Bacteria	Proteobacteria	Gammaproteobacteria	Alteromonadales	Pseudoalteromonadaceae	Pseudoalteromonas	EF199931.1.1473	OTU_2217	0	0	0	0	0	2	0	0	0	5	0	2	0	0	3	0	81	1	4	0	0	24	0	0	0	0	0	0	0	1	0	2	0	0	0	0	0	0	0	1	1	0	0	53	1	0	1	0	0	14	1	0	2	0	156	2	0	0	0	6	0	0	0	2	0	3	2	0	0	22	0	6	16	2	0	8	1	5	0	0	339	1	0	0	1	0	8	0	0	0	0	0	0	2	0	0	0	0	0	0	0	0	1	0	0	0	5	0	2	0	1	0	96	10	19	2	0	3	0	0	4	0	0	0	2	3	1	0	0	2	0	91	23	0	0	0	8	0	0
Bacteria	Proteobacteria	Alphaproteobacteria	Rhizobiales	Hyphomicrobiaceae	Pelagibacterium	JX945343.1.1362	OTU_2218	3	2	0	0	0	0	0	1	45	18	34	0	1	4	0	0	0	7	0	17	7	0	6	40	5	25	68	54	4	2	19	58	3	1	0	7	0	0	13	6	0	10	11	2	15	3	1	6	3	0	9	12	1	27	2	2	24	0	0	0	17	1	19	15	11	2	0	28	0	0	2	0	0	9	0	0	29	14	6	12	0	12	0	0	0	0	0	1	0	2	2	2	1	2	0	0	1	4	31	12	19	9	22	0	45	12	0	0	0	0	0	1	0	1	0	3	1	6	27	13	0	13	11	0	14	0	1	0	0	0	0	0	0	2	8	3	1	11	18
Bacteria	Proteobacteria	Alphaproteobacteria	Caulobacterales	Hyphomonadaceae	Hyphomonas	JX047105.1.1421	OTU_2219	0	1	0	0	4	1	0	0	0	1	0	0	9	0	0	0	1	0	0	0	0	1	2	10	2	1	12	0	13	17	24	11	13	9	22	68	4	0	0	1	0	1	0	3	0	5	1	0	0	4	0	0	26	5	2	18	3	7	4	6	2	6	3	7	1	3	16	0	1	24	1	1	5	1	1	6	1	0	0	2	4	9	3	2	1	21	2	6	3	2	4	2	0	2	0	7	3	51	0	0	0	0	0	4	1	2	9	0	0	0	0	3	8	11	42	4	14	45	31	29	221	8	14	42	2	15	1	1	0	0	0	1	3	5	15	0	1	6	0
Bacteria	Deferribacteres	Deferribacteres	Deferribacterales	SAR406 clade(Marine group A)	NA	HQ674196.1.1512	OTU_2220	18	13	1	1	0	1	7	4	3	22	6	5	6	5	4	1	20	8	6	1	4	19	27	1	26	2	2	0	3	1	13	4	3	0	5	0	3	19	5	0	3	3	5	13	5	9	9	2	9	26	2	19	16	6	10	18	6	10	5	12	3	9	7	5	8	18	7	3	1	23	2	5	6	0	10	3	2	1	3	18	12	25	15	0	21	11	20	14	10	11	7	3	8	4	3	20	7	7	6	2	8	5	17	7	21	20	7	7	1	5	1	5	11	0	10	0	10	2	5	48	17	4	3	5	0	1	0	0	0	10	0	0	0	0	0	10	14	0	1
Bacteria	Deferribacteres	Deferribacteres	Deferribacterales	SAR406 clade(Marine group A)	NA	HQ673917.1.1512	OTU_2222	0	0	0	0	0	0	0	0	0	0	0	0	0	0	2	0	42	0	35	0	0	70	0	0	0	0	0	0	0	0	0	0	0	0	2	0	0	84	0	0	12	0	0	19	0	0	43	0	0	31	0	0	14	0	0	2	0	0	0	0	0	0	0	0	0	1	7	0	0	18	0	143	160	0	4	127	0	0	0	0	3	0	9	1	3	0	0	0	8	0	0	0	0	0	1	13	0	12	0	0	0	0	0	10	0	4	5	0	0	1	0	0	7	0	25	0	0	9	0	0	29	0	0	13	0	0	0	0	0	67	0	0	0	0	0	0	12	0	0
Bacteria	Proteobacteria	Alphaproteobacteria	Rickettsiales	SAR116 clade	NA	EU799065.1.1454	OTU_2223	5	3	2	17	9	22	14	6	5	2	0	4	2	8	19	17	0	4	0	20	9	0	1	4	0	1	1	3	18	23	0	6	9	5	14	16	7	0	22	15	0	17	3	0	11	15	6	28	2	0	18	1	0	9	0	2	7	0	9	5	14	0	11	3	11	3	0	2	38	1	53	0	0	17	1	0	6	14	4	3	0	3	0	8	0	5	0	9	0	20	2	17	14	32	3	0	10	0	3	2	5	1	9	0	12	7	0	2	2	13	18	7	0	6	0	15	0	3	9	0	0	30	6	1	32	19	11	1	0	0	0	21	18	24	13	1	0	1	4
Bacteria	Cyanobacteria	Cyanobacteria	SubsectionI	FamilyI	Synechococcus	HQ671796.1.1476	OTU_2224	4	0	6	3	15	80	22	9	3	1	0	9	0	10	13	3	0	35	0	13	10	0	0	5	0	0	1	0	17	12	5	4	13	5	0	57	1	6	0	13	0	3	2	0	21	1	2	9	1	0	2	1	0	1	0	0	1	1	4	2	8	0	6	4	0	0	0	0	15	0	23	9	0	4	0	0	0	18	27	26	0	34	0	19	0	5	0	20	0	26	17	21	5	18	27	0	14	3	0	24	4	4	11	0	17	13	0	5	1	4	5	21	0	41	0	4	0	0	0	1	0	8	0	1	12	0	0	0	0	0	0	20	68	7	0	0	0	0	0
Bacteria	Proteobacteria	Alphaproteobacteria	SAR11 clade	Deep 1	NA	HQ673249.1.1460	OTU_2225	1	0	1	0	3	0	0	0	1	0	0	0	10	0	0	0	6	0	12	0	0	10	2	1	4	0	0	0	5	0	3	0	4	0	2	0	5	5	0	0	6	0	0	18	0	2	10	0	7	33	0	4	18	0	11	33	0	17	0	0	0	11	0	1	3	1	63	0	0	43	0	14	7	0	3	11	0	0	0	5	38	2	43	2	40	4	15	6	67	0	2	1	7	1	4	51	1	28	1	0	1	1	3	38	5	2	54	4	3	2	0	4	47	3	17	1	0	5	1	0	43	0	3	32	0	0	0	0	0	5	0	1	0	0	0	7	55	0	0
Bacteria	Proteobacteria	Gammaproteobacteria	Oceanospirillales	Oceanospirillaceae	Balneatrix	GU235779.1.1377	OTU_2226	0	0	0	1	0	0	0	0	0	0	0	0	0	0	0	0	0	0	0	0	0	0	0	0	0	0	0	0	0	0	0	0	0	0	0	0	0	0	0	0	0	0	0	0	0	0	0	0	0	0	0	0	0	0	0	0	1	0	0	0	0	0	0	0	0	0	0	0	0	0	0	0	0	0	0	0	0	0	0	0	0	0	0	0	0	0	0	0	0	0	0	0	1	0	0	0	0	0	0	0	0	0	0	0	0	0	0	0	0	0	0	0	0	0	0	0	0	0	0	0	0	2	0	1	0	37	28	188	415	20	348	1	0	1	0	1	0	0	0
Bacteria	Proteobacteria	Gammaproteobacteria	Oceanospirillales	Halomonadaceae	Cobetia	GU584161.1.1499	OTU_2227	1	0	6	5	1	20	2	0	0	0	0	1	0	0	0	0	0	0	0	0	0	0	1	2	0	0	0	0	0	0	0	0	0	0	0	0	0	1	0	2	4	0	0	58	28	0	8	0	1	3	3	0	7	1	157	2	1	0	2	0	0	2	0	0	0	0	3	1	0	7	0	5	19	1	0	190	2	20	0	0	1	0	4	0	2	2	2	2	4	1	1	1	2	6	0	5	0	0	0	0	0	0	0	0	0	0	0	0	0	0	0	0	2	0	49	0	1	32	302	9	6	0	4	1	0	0	0	0	0	4	0	15	1	15	0	0	0	2	2
Bacteria	Proteobacteria	Alphaproteobacteria	Rhodospirillales	Rhodospirillaceae	Magnetospira	JN166296.1.1463	OTU_2228	4	6	0	0	8	0	0	0	3	36	0	1	12	1	1	0	4	0	2	0	0	1	14	0	4	0	0	0	2	0	5	0	0	0	3	0	7	0	0	0	3	0	0	9	0	1	5	0	17	21	0	20	20	2	23	13	0	28	0	13	0	6	0	1	1	11	26	2	0	7	0	2	5	0	6	2	0	0	0	6	22	9	12	5	51	30	36	20	59	8	6	8	9	1	8	43	0	17	1	3	1	0	17	16	12	12	34	9	1	0	0	10	21	12	6	3	8	7	1	10	21	0	29	19	0	0	0	0	0	7	0	0	0	0	0	34	41	0	0
Bacteria	Proteobacteria	Alphaproteobacteria	Rickettsiales	SAR116 clade	NA	EU237278.1.1306	OTU_2229	13	4	12	19	3	39	18	12	13	2	3	12	0	8	29	28	0	10	3	14	23	2	2	23	1	17	15	32	6	9	2	7	11	16	19	23	2	0	22	16	0	13	12	0	30	8	7	7	4	0	14	0	0	1	0	1	6	1	16	5	9	0	5	4	9	1	0	22	8	0	22	0	0	15	2	0	8	29	20	5	1	7	0	4	0	3	0	6	0	6	3	3	5	7	0	0	4	2	10	12	20	16	7	0	14	14	1	4	1	4	1	0	0	0	0	3	2	4	9	3	0	7	0	0	8	11	2	2	1	0	1	20	1	11	11	0	0	6	11
Bacteria	Proteobacteria	Gammaproteobacteria	34P16	NA	NA	GU451626.1.1246	OTU_2230	0	0	0	0	0	0	0	0	0	0	0	0	0	0	0	0	0	0	0	0	0	0	0	0	0	0	0	0	0	0	0	0	0	0	0	1	0	0	0	0	0	0	0	0	0	0	0	0	0	1	0	10	30	0	13	0	0	683	0	79	1	1	0	0	0	0	11	0	0	1	0	6	48	0	0	22	1	0	0	1	46	0	1	0	0	1	55	0	18	0	0	0	3	1	1	3	0	0	0	0	0	0	0	0	0	0	0	0	0	0	0	0	0	0	0	0	0	0	0	0	0	0	0	1	0	0	0	0	0	0	0	0	0	0	0	1	1	0	0
Bacteria	Proteobacteria	Gammaproteobacteria	Chromatiales	Chromatiaceae	Rheinheimera	AM183347.1.1476	OTU_2231	0	0	0	0	0	0	0	0	0	0	0	0	0	0	0	0	0	0	0	0	0	0	0	0	0	0	0	0	0	0	0	0	0	0	0	0	0	0	0	0	0	0	0	0	0	1	0	0	0	0	0	0	0	0	0	0	0	0	0	0	0	0	1	0	0	0	0	0	0	0	0	0	0	0	0	0	0	0	0	0	0	0	0	0	0	0	2	2	1	0	0	0	0	0	0	0	0	0	0	0	0	0	0	0	0	0	0	0	0	0	0	0	0	0	0	0	0	0	0	0	0	0	0	0	0	0	0	0	0	0	0	1021	12	0	0	0	0	0	0
Bacteria	Acidobacteria	Subgroup 26	NA	NA	NA	HQ673618.1.1427	OTU_2232	0	0	0	0	0	0	0	0	0	15	0	0	2	0	0	0	7	0	1	0	2	2	2	0	1	0	0	0	0	0	0	0	0	0	0	0	0	7	0	0	3	0	0	10	0	0	6	0	0	24	0	1	45	0	0	22	0	6	0	4	0	4	0	0	0	1	54	0	0	33	0	10	5	0	0	9	0	0	1	0	28	0	52	1	40	4	36	1	50	1	0	1	0	0	3	60	1	17	0	0	0	0	1	36	0	0	80	2	0	0	0	0	55	0	23	0	0	9	0	0	90	0	3	56	0	0	0	0	0	48	0	0	0	0	0	0	65	0	0
Bacteria	Bacteroidetes	Flavobacteria	Flavobacteriales	Flavobacteriaceae	uncultured	FO117592.36865.38380	OTU_2234	0	0	0	0	0	0	0	0	0	0	0	0	0	0	0	0	0	0	0	0	0	0	0	0	0	0	0	0	0	0	0	0	1	0	0	0	1	0	0	0	0	0	0	0	0	0	0	0	0	0	0	0	0	0	0	0	0	0	1	0	0	0	0	0	0	0	0	0	1	0	0	0	0	0	0	0	0	0	0	0	0	0	2	0	0	0	0	0	0	0	0	0	0	0	0	0	0	0	0	1	0	0	0	0	0	0	0	0	0	0	169	0	1	0	0	0	0	0	0	1	0	0	0	0	0	428	249	27	32	40	5	65	15	0	0	0	0	0	0
Bacteria	Cyanobacteria	Cyanobacteria	SubsectionI	FamilyI	Prochlorococcus	HE589838.1.1411	OTU_2235	0	0	1	1	13	9	0	2	2	137	0	0	88	2	2	2	1	30	3	9	2	0	10	5	13	0	2	0	3	0	13	7	0	0	0	2	4	85	0	20	0	2	0	0	8	9	12	3	8	0	3	10	0	1	34	7	1	32	2	5	1	0	14	7	16	20	0	0	3	0	4	146	1	5	11	1	1	1	5	4	0	2	0	0	0	2	0	0	0	4	1	6	5	0	4	0	6	0	2	5	5	2	6	0	7	21	0	2	0	0	0	16	0	11	0	1	6	2	0	31	0	0	9	0	1	0	0	0	0	0	0	4	13	8	0	12	0	0	0
Bacteria	Proteobacteria	Alphaproteobacteria	Rhodospirillales	Rhodospirillaceae	Magnetospira	HQ672362.1.1464	OTU_2237	10	6	0	4	31	4	29	3	0	12	0	0	20	1	0	0	29	0	31	0	0	22	0	0	0	0	0	0	2	0	0	0	0	0	2	0	3	22	0	0	12	0	0	32	0	0	24	0	0	57	0	1	4	0	6	21	0	70	0	8	0	36	0	0	1	7	39	0	1	28	1	29	10	1	2	11	0	0	0	3	19	1	24	1	33	8	44	2	31	1	1	2	5	0	2	36	4	10	1	2	0	0	2	7	1	7	22	0	0	0	0	1	43	0	5	0	4	1	0	2	15	0	3	13	0	1	0	0	0	1	0	0	0	0	0	4	44	0	0
Bacteria	Proteobacteria	Alphaproteobacteria	Rhodospirillales	Rhodospirillaceae	Magnetospira	HQ672090.1.1464	OTU_2238	47	39	1	0	15	2	6	0	26	39	7	1	22	2	0	0	0	6	0	0	2	0	3	0	0	1	0	0	4	2	10	1	0	0	14	0	13	0	2	13	1	7	0	0	9	14	3	4	38	0	6	41	3	19	45	4	4	35	4	31	6	10	16	1	6	23	0	0	8	0	1	0	1	2	23	1	1	0	0	12	0	8	2	3	1	13	2	14	1	12	12	9	11	1	24	0	16	1	1	3	4	1	34	0	18	30	0	9	1	3	0	11	4	10	0	15	34	0	2	14	6	6	5	2	9	0	0	0	0	0	0	0	1	5	0	21	0	1	0
Bacteria	Proteobacteria	Alphaproteobacteria	Rhodobacterales	Rhodobacteraceae	uncultured	FJ744840.1.1292	OTU_2239	5	5	3	3	0	48	6	3	9	3	1	2	0	5	37	29	0	7	0	8	12	0	1	4	0	2	6	5	18	13	2	7	18	4	5	28	8	0	28	15	0	8	12	1	19	24	8	35	9	0	26	6	0	14	14	3	11	3	7	17	11	1	11	5	16	4	0	4	12	1	32	0	1	23	1	0	9	6	2	0	3	3	2	9	1	7	2	7	0	10	6	12	7	10	13	0	11	2	11	14	7	5	6	0	9	11	0	3	2	7	5	3	1	2	0	5	0	1	3	3	0	5	2	1	1	0	0	13	1	0	3	46	9	17	14	5	0	5	5
Bacteria	Proteobacteria	Gammaproteobacteria	E01-9C-26 marine group	NA	NA	DQ396361.1.1525	OTU_2240	5	5	1	3	11	4	4	1	4	31	3	3	8	1	0	0	11	7	11	0	1	13	2	1	0	0	0	1	2	1	2	0	0	0	0	3	0	75	0	0	11	0	0	7	0	0	32	0	0	10	0	0	43	0	5	57	0	7	1	12	2	2	0	0	1	2	3	0	0	31	0	94	120	0	0	86	1	0	1	9	10	7	7	5	5	11	2	7	7	11	1	1	3	1	4	2	0	79	0	2	0	0	2	3	3	8	18	1	1	0	2	6	15	4	3	0	0	4	0	2	16	3	2	7	0	0	0	0	0	7	1	0	0	1	2	0	6	0	0
Bacteria	Deferribacteres	Deferribacteres	Deferribacterales	SAR406 clade(Marine group A)	NA	HQ672634.1.1523	OTU_2241	0	1	1	0	7	0	0	0	1	34	0	1	2	0	0	0	2	4	1	1	0	1	22	0	5	0	0	0	8	0	3	0	0	0	3	0	3	9	0	11	18	0	0	9	0	4	13	0	14	24	0	10	4	0	12	29	2	7	0	25	3	15	3	5	3	23	11	0	0	19	0	14	0	0	24	3	0	0	0	55	7	52	23	1	18	7	13	0	11	8	23	8	9	0	8	20	5	4	1	5	1	1	39	7	66	42	15	23	2	0	0	6	35	5	5	1	20	2	1	7	4	0	19	7	0	0	0	0	0	14	0	0	0	0	0	4	12	0	0
Bacteria	Verrucomicrobia	Opitutae	Puniceicoccales	Puniceicoccaceae	NA	AACY020016122.205.1491	OTU_2242	0	0	0	0	0	0	0	0	0	0	0	0	0	0	0	0	0	0	0	0	0	0	0	0	0	0	0	0	22	13	0	0	0	0	0	0	0	0	0	0	0	0	0	0	0	0	0	0	0	0	0	0	0	0	0	0	0	0	0	0	0	0	0	0	0	0	0	0	12	3	908	0	0	0	0	0	0	0	0	0	0	0	0	0	0	0	0	0	0	0	0	0	0	0	0	0	0	0	0	1	0	0	0	0	0	0	0	0	0	0	57	0	0	0	0	0	0	0	0	1	0	0	0	0	0	0	1	0	0	0	0	3	0	1	4	0	0	0	2
Bacteria	Bacteroidetes	Flavobacteria	Flavobacteriales	Cryomorphaceae	Owenweeksia	JQ347443.1.1350	OTU_2243	5	6	0	3	3	4	7	8	13	6	12	15	0	11	22	14	0	12	0	12	5	0	7	8	9	9	14	5	14	7	8	10	7	6	3	2	2	0	9	22	0	23	4	0	13	14	4	23	3	0	29	1	0	3	9	1	6	5	6	27	28	0	23	5	17	6	0	14	3	0	4	0	0	30	2	1	5	57	4	7	0	11	0	3	0	4	0	5	0	18	14	20	12	16	5	0	3	0	23	21	23	10	9	0	26	41	0	12	1	10	0	1	0	3	0	0	5	2	5	4	0	2	7	0	2	0	0	1	0	0	0	4	6	8	6	1	1	3	2
Bacteria	Proteobacteria	Alphaproteobacteria	Rhodobacterales	Rhodobacteraceae	uncultured	FJ745074.1.1297	OTU_2244	2	5	1	4	1	20	2	3	3	12	3	12	0	20	20	28	0	7	0	15	14	0	2	13	1	5	2	11	11	4	6	9	12	5	3	6	9	0	38	7	0	15	18	0	37	21	6	36	7	0	21	3	0	3	5	3	5	0	21	16	28	0	15	4	21	0	0	2	2	0	10	0	0	35	0	0	7	30	31	4	0	2	0	1	0	5	0	2	0	16	8	13	3	16	9	0	9	0	11	15	7	9	11	1	22	27	0	5	2	2	2	2	0	4	0	4	1	2	6	1	0	6	8	0	5	0	1	3	0	0	1	23	4	21	6	0	0	4	4
Bacteria	Bacteroidetes	Cytophagia	Cytophagales	Flammeovirgaceae	Marinoscillum	AY258118.1.1416	OTU_2245	0	0	0	0	0	0	0	1	0	0	0	0	0	0	0	0	0	0	0	0	0	0	0	0	0	0	0	0	0	0	0	0	0	0	0	0	9	0	3	2	0	0	3	1	45	6	0	5	0	0	9	2	0	619	0	1	21	0	7	0	5	0	4	29	53	1	0	19	1	2	4	0	2	4	1	0	22	5	2	0	0	20	0	4	0	8	0	9	0	7	2	2	0	1	0	0	1	0	0	1	0	0	0	0	0	0	0	0	0	0	0	0	0	0	0	0	0	3	0	0	0	0	0	0	0	0	0	0	0	0	0	0	0	0	65	1	1	10	2
Bacteria	Proteobacteria	Gammaproteobacteria	Alteromonadales	Alteromonadaceae	SAR92 clade	FR683940.1.1495	OTU_2246	0	0	0	0	0	1	0	0	0	0	0	0	0	0	0	0	0	0	0	0	0	0	0	0	0	0	0	0	0	2	0	0	2	1	0	1	0	0	0	0	0	0	0	0	0	0	0	0	0	0	0	0	0	0	0	0	0	0	0	0	0	0	0	0	0	1	0	0	0	0	2	0	0	0	0	0	0	0	0	0	0	0	0	1	0	0	0	0	0	0	0	0	0	0	0	0	0	0	0	0	0	0	0	0	0	0	0	0	0	0	0	0	0	0	0	0	0	0	0	0	0	0	1	0	0	35	19	262	203	38	456	0	0	0	0	0	0	0	0
Bacteria	Bacteroidetes	Flavobacteria	Flavobacteriales	Flavobacteriaceae	Polaribacter	FR744840.1.1437	OTU_2247	0	0	0	0	0	0	0	0	0	0	0	0	0	0	0	0	0	0	0	0	0	0	0	0	0	0	0	0	0	0	0	0	0	0	0	0	0	0	1	0	0	0	0	0	0	0	0	0	0	0	0	0	0	0	0	0	0	0	0	0	0	0	0	0	0	0	0	0	0	0	0	0	0	0	0	0	0	0	0	0	0	0	0	0	0	0	0	0	0	0	0	0	0	0	1	0	0	0	0	0	0	0	0	0	0	1	0	0	0	0	4	0	0	0	0	0	0	0	0	0	0	0	0	0	0	22	7	85	257	81	559	6	1	0	0	0	0	0	0
Bacteria	Proteobacteria	Gammaproteobacteria	Oceanospirillales	Oceanospirillaceae	Oleispira	JQ753126.1.1502	OTU_2248	0	0	0	0	0	0	0	16	1	0	0	0	6	1	0	0	0	2	2	0	0	1	3	2	0	0	0	0	0	0	0	0	3	5	0	2	0	0	0	0	1	0	0	2	0	1	0	0	0	0	0	3	2	0	0	1	1	0	0	5	0	0	0	0	0	0	0	0	0	2	0	0	0	0	0	0	0	0	0	0	0	0	1	0	1	0	0	0	0	0	3	0	0	0	0	0	0	0	0	0	0	0	0	1	0	0	1	0	0	0	0	0	13	0	258	0	0	15	0	2	0	0	0	0	0	51	15	0	0	1	0	198	402	0	0	0	0	0	0
Bacteria	Proteobacteria	Gammaproteobacteria	Alteromonadales	Alteromonadaceae	Alteromonas	AY726878.1.1225	OTU_2249	3	0	6	1	4	2	0	0	0	2	2	0	3	0	4	3	64	22	8	19	7	9	12	4	5	5	7	0	4	5	3	5	17	20	3	7	36	8	3	9	26	1	6	101	0	6	10	2	4	15	0	18	13	0	39	3	1	7	0	2	0	1	1	4	0	2	35	0	1	7	3	4	10	0	9	22	2	3	0	4	59	2	2	0	0	0	7	3	1	0	3	0	0	1	0	3	0	1	0	0	2	0	6	22	0	3	15	0	0	0	0	7	31	7	53	1	10	17	2	21	23	11	1	9	4	5	0	0	0	0	0	0	1	8	1	0	6	0	0
Bacteria	Proteobacteria	Gammaproteobacteria	Legionellales	Coxiellaceae	Coxiella	EF574522.1.1493	OTU_2250	11	15	2	2	1	0	10	18	10	4	2	11	0	2	4	2	0	8	0	2	1	0	2	5	1	4	9	4	19	9	10	3	2	6	9	22	9	9	16	5	2	9	8	3	15	21	13	20	3	2	4	3	0	11	0	5	11	0	25	8	14	4	10	13	25	4	4	14	11	1	11	1	0	27	1	0	9	21	18	21	3	18	0	6	1	12	1	11	4	26	22	10	8	26	7	2	11	1	6	12	9	10	10	0	16	25	3	1	2	7	0	5	3	9	0	4	1	2	7	2	0	11	6	4	15	0	0	0	0	0	0	5	2	14	24	0	2	5	10
Bacteria	Proteobacteria	Elev-16S-509	NA	NA	NA	FJ745226.1.1342	OTU_2251	11	12	57	46	27	42	55	44	1	0	5	3	0	0	6	8	0	4	0	2	5	0	1	5	0	0	2	0	14	12	8	7	29	20	21	8	14	0	7	13	0	4	9	0	11	1	3	2	7	0	4	5	0	3	7	1	8	2	2	1	7	0	3	3	2	2	0	4	17	0	104	0	0	1	4	0	1	15	15	4	0	2	0	17	0	1	1	3	0	1	4	4	8	9	5	0	7	1	1	3	3	3	6	0	3	4	0	4	8	9	20	2	0	3	0	0	2	1	0	0	0	4	7	0	11	5	9	13	4	0	4	19	16	41	3	1	0	1	8
Bacteria	Proteobacteria	Gammaproteobacteria	Oceanospirillales	JL-ETNP-Y6	NA	HQ672453.1.1504	OTU_2252	0	0	0	0	0	0	0	0	0	0	0	0	0	0	0	0	4	0	34	0	0	31	0	0	0	0	0	0	4	0	0	0	0	0	0	0	0	60	0	0	62	0	0	93	0	1	69	0	0	73	0	0	8	0	0	66	0	0	0	0	0	0	0	0	0	0	47	0	0	39	0	39	15	0	4	7	0	0	0	0	28	0	39	0	18	0	2	0	26	0	0	0	0	0	4	18	4	15	0	0	0	0	0	16	0	0	29	0	1	2	4	0	46	0	10	0	0	5	0	0	22	0	0	29	0	0	0	0	0	36	0	0	0	0	0	0	12	0	0
Bacteria	Cyanobacteria	Chloroplast	NA	NA	NA	FJ826217.1.1434	OTU_2253	0	0	3	3	0	4	0	0	3	1	5	1	1	0	2	0	0	1	0	0	4	0	1	4	0	1	0	5	0	2	1	0	2	0	0	20	3	0	3	2	0	1	4	0	9	6	7	1	1	0	14	2	0	8	1	0	6	3	20	1	16	0	14	2	11	3	0	15	17	0	7	0	0	8	6	0	8	2	1	7	0	8	0	11	0	15	1	15	0	20	12	31	3	14	9	0	10	0	7	6	6	2	8	0	8	12	0	9	5	6	20	31	0	62	0	35	1	1	25	14	0	76	3	1	22	72	37	34	30	1	26	0	0	0	14	1	0	10	13
Bacteria	Bacteroidetes	Flavobacteria	Flavobacteriales	Flavobacteriaceae	NS4 marine group	KC000574.1.1361	OTU_2254	2	2	25	58	1	249	87	223	0	0	0	0	1	2	2	0	0	0	0	0	0	0	1	0	0	1	0	0	5	4	1	0	3	12	3	207	1	2	1	6	1	0	0	0	1	6	2	3	0	0	0	1	1	2	0	0	0	1	2	1	0	0	1	0	0	4	0	2	1	0	6	0	0	0	6	0	0	5	2	0	0	1	3	0	0	2	0	4	0	3	3	4	8	5	9	0	6	0	1	0	2	0	1	0	3	2	0	1	0	0	2	0	0	0	1	0	2	0	0	0	0	0	1	0	1	0	1	1	1	0	0	1	0	1	0	2	0	0	0
Bacteria	Proteobacteria	Gammaproteobacteria	Alteromonadales	Pseudoalteromonadaceae	Pseudoalteromonas	EF584102.1.1469	OTU_2255	0	0	0	0	0	0	0	0	0	1	0	1	0	0	4	2	104	0	0	2	0	18	0	0	0	0	0	0	0	2	0	4	0	0	0	0	0	0	0	0	1	0	1	44	0	0	6	0	0	15	2	0	1	2	104	2	0	0	2	12	0	0	0	0	0	4	3	0	0	26	0	5	18	2	1	8	0	2	0	0	424	1	3	0	0	0	6	0	0	0	0	0	0	0	0	0	0	0	0	0	0	0	0	0	0	0	3	0	1	0	0	0	89	10	13	1	0	2	0	0	5	1	0	0	0	5	4	0	0	0	0	21	20	1	0	0	7	0	0
Bacteria	Proteobacteria	Gammaproteobacteria	Alteromonadales	Alteromonadaceae	Alteromonas	AY726941.1.1243	OTU_2256	3	0	3	0	2	2	1	3	3	3	0	0	1	0	3	2	49	9	14	7	1	1	5	1	8	0	3	0	1	1	6	3	8	9	2	9	35	15	10	15	31	0	21	110	0	11	16	7	5	21	1	7	13	0	25	4	0	14	0	3	1	6	1	3	0	4	91	0	0	14	1	8	25	0	7	38	3	2	0	1	24	1	0	0	1	0	4	0	1	1	2	1	0	0	0	1	0	1	0	1	4	0	11	16	1	4	21	0	1	0	0	11	19	4	30	1	7	16	1	26	18	0	0	12	0	9	1	1	1	2	2	3	0	9	1	0	12	0	0
Bacteria	Proteobacteria	Alphaproteobacteria	Rhodospirillales	Rhodospirillaceae	uncultured	EU799576.1.1452	OTU_2257	32	42	3	11	91	10	13	9	6	15	4	2	0	1	4	2	0	2	1	1	0	0	2	3	2	3	4	5	7	6	0	2	3	3	8	4	1	0	6	2	0	2	6	0	4	1	1	1	0	0	3	0	0	2	0	1	3	2	1	14	5	0	6	0	6	20	2	4	8	0	13	0	0	2	0	0	1	1	3	1	0	5	0	6	0	2	0	1	0	1	1	4	2	0	3	0	3	0	4	3	3	3	2	0	3	8	0	1	1	8	2	3	0	5	0	1	0	0	3	1	0	2	7	3	0	80	21	195	97	0	86	9	7	1	0	1	0	2	1
Bacteria	Proteobacteria	Gammaproteobacteria	Alteromonadales	Alteromonadaceae	SAR92 clade	EU919833.1.1484	OTU_2258	0	3	0	0	1	1	1	0	1	0	0	0	0	0	0	1	1	0	0	0	0	0	0	0	0	1	1	0	5	2	0	0	1	0	2	0	0	0	4	0	0	0	0	0	0	1	0	0	0	0	0	1	0	0	0	0	0	0	0	0	0	0	0	0	0	0	0	1	2	0	6	0	0	0	2	0	0	0	0	0	0	0	0	1	0	0	0	0	0	0	0	1	1	0	0	0	0	0	0	0	0	0	0	0	0	0	0	0	0	2	1	0	0	0	0	0	0	0	1	1	0	1	1	0	2	68	50	250	159	38	386	2	2	1	2	0	0	0	4
Bacteria	Chloroflexi	SAR202 clade	NA	NA	NA	GQ337185.1.1459	OTU_2259	0	2	0	0	1	0	0	0	1	20	0	2	21	1	0	0	7	5	2	0	0	1	1	0	4	0	0	0	0	0	2	0	0	0	4	0	2	12	0	0	2	0	0	7	0	0	7	0	8	23	0	3	40	1	3	11	0	102	0	13	0	34	1	2	0	3	41	0	0	9	0	27	18	0	1	19	0	0	0	5	11	0	55	7	25	10	45	8	39	4	0	0	8	2	2	34	0	4	0	0	0	0	5	26	2	11	53	1	2	4	0	1	34	0	18	2	2	10	0	1	30	0	8	16	0	0	0	0	0	12	0	0	0	0	0	4	48	0	0
Bacteria	Actinobacteria	Actinobacteria	Micrococcales	Microbacteriaceae	Herbiconiux	HQ166794.1.1343	OTU_2260	0	0	0	1	0	0	0	0	0	0	0	0	0	0	0	0	0	0	0	0	0	0	0	0	0	0	0	0	0	0	0	0	0	0	0	0	0	0	0	0	0	0	0	0	0	0	0	0	0	0	0	5	6	0	0	7	0	2	0	0	0	4	0	0	0	4	19	0	1	129	1	0	8	0	0	2	0	6	0	3	19	0	34	0	12	0	9	0	4	0	0	0	2	0	3	11	0	1	0	0	0	0	0	0	0	0	2	0	0	0	0	0	0	0	0	0	1	0	0	276	286	149	2	0	1	0	0	0	0	0	0	0	0	0	0	0	2	0	0
Bacteria	Proteobacteria	Gammaproteobacteria	Salinisphaerales	Salinisphaeraceae	ZD0417 marine group	HQ673213.1.1504	OTU_2261	0	0	0	0	0	0	0	0	0	0	0	0	0	0	0	0	7	0	2	0	0	5	0	0	0	0	0	0	0	0	0	0	0	0	0	0	0	17	0	0	21	0	0	39	0	0	22	0	0	30	0	0	25	0	0	37	0	1	0	0	0	1	0	0	0	0	44	0	0	123	0	3	11	0	0	12	0	0	0	0	46	0	36	0	24	1	18	0	32	0	0	0	2	0	0	43	0	63	0	0	0	0	0	22	0	3	41	1	0	1	0	1	28	0	16	0	0	12	0	0	37	0	0	13	0	3	1	0	18	92	25	0	0	0	0	0	33	0	0
Bacteria	Proteobacteria	Gammaproteobacteria	Oceanospirillales	SAR86 clade	NA	JQ269294.1.1489	OTU_2262	4	3	14	44	0	70	17	97	8	5	3	17	0	14	40	23	0	10	0	15	9	0	0	2	2	12	2	1	2	0	0	0	3	29	0	103	0	0	3	0	0	0	0	0	3	2	0	0	0	0	0	0	0	1	1	1	5	0	0	4	2	0	3	1	8	0	0	0	1	0	0	0	0	1	0	0	3	106	38	6	0	0	0	4	0	1	0	4	0	23	1	2	0	0	0	0	0	0	12	14	13	9	9	0	19	81	0	18	0	3	0	0	0	0	0	0	1	0	1	0	0	0	3	0	5	3	0	6	19	0	11	0	0	0	7	1	0	2	2
Bacteria	Cyanobacteria	Chloroplast	NA	NA	NA	EF574009.1.1228	OTU_2263	1	0	4	7	3	6	0	0	4	0	0	1	0	2	2	1	0	0	0	2	3	0	0	6	1	0	0	2	1	0	0	0	1	1	0	15	5	0	3	1	0	1	5	1	16	5	0	8	6	0	15	7	0	7	3	2	15	3	54	2	18	1	5	1	23	8	2	13	8	0	8	0	0	6	4	0	8	4	0	8	0	13	0	5	0	14	1	39	0	19	14	38	4	18	23	0	37	2	9	3	4	8	14	0	8	12	0	9	8	10	8	37	0	76	0	17	1	2	13	13	0	34	6	0	20	45	52	18	0	0	0	0	0	0	8	4	0	0	6
Bacteria	Proteobacteria	Gammaproteobacteria	Alteromonadales	Pseudoalteromonadaceae	Pseudoalteromonas	FJ497481.1.1464	OTU_2264	0	0	0	1	1	1	0	0	0	5	1	1	1	0	10	0	117	2	5	0	0	20	0	0	0	0	0	0	0	0	0	5	0	1	0	0	0	0	0	1	0	0	0	44	0	0	4	1	4	10	0	1	0	0	95	0	0	1	1	7	0	0	1	0	0	0	3	0	0	27	0	10	27	2	1	14	0	6	0	2	344	3	1	0	0	0	2	0	0	0	0	0	1	3	0	0	0	0	0	0	0	0	0	1	0	0	1	0	0	0	0	0	76	8	18	1	0	2	0	0	1	0	0	6	0	8	9	0	0	0	0	38	51	0	0	0	4	0	0
Bacteria	Proteobacteria	ARKICE-90	NA	NA	NA	HQ673175.1.1518	OTU_2265	5	6	0	0	0	0	0	0	0	94	0	1	23	0	0	0	15	0	2	0	0	1	0	0	0	0	0	0	0	0	0	0	0	0	0	0	0	2	0	0	40	0	0	36	0	0	31	0	0	60	0	0	20	0	0	35	0	21	0	40	0	2	0	0	0	0	41	0	0	81	0	0	8	0	0	10	0	0	0	0	28	0	62	1	14	8	6	3	19	1	1	0	10	0	1	25	1	17	0	0	0	0	0	14	0	0	11	0	0	0	0	0	57	0	16	0	0	7	0	0	42	4	10	25	0	0	0	1	18	11	0	0	0	0	0	0	24	0	0
Bacteria	Cyanobacteria	Chloroplast	NA	NA	NA	GU940745.1.1323	OTU_2266	0	0	0	0	1	0	1	0	1	1	1	8	0	4	3	8	0	2	0	0	3	0	3	2	0	3	0	2	6	1	5	5	3	0	1	1	4	1	13	3	0	5	3	0	9	6	5	13	7	0	9	0	0	0	0	2	1	0	17	5	22	0	8	2	7	1	0	1	5	0	3	0	1	6	3	0	5	10	2	10	0	13	0	61	1	91	0	79	0	125	16	28	9	10	9	0	7	1	2	14	3	2	31	0	22	33	1	15	21	40	71	10	0	3	0	4	1	0	0	2	1	0	6	2	2	0	0	1	0	0	4	1	1	8	3	0	0	0	0
Bacteria	Proteobacteria	Gammaproteobacteria	Alteromonadales	Alteromonadaceae	Alteromonas	AY664162.1.1274	OTU_2267	0	0	0	0	0	0	0	1	1	0	0	0	1	0	0	0	2	0	6	16	1	50	2	5	2	0	2	1	1	2	5	2	10	0	1	16	122	34	14	15	15	1	0	18	0	1	0	4	1	9	1	1	4	0	27	7	6	21	3	25	0	121	4	10	0	2	76	2	0	6	2	1	7	0	5	29	4	2	0	4	46	2	0	0	1	0	0	0	0	0	0	1	0	1	0	3	0	0	0	0	0	0	0	2	0	13	69	0	0	0	0	1	1	1	32	0	10	15	2	14	28	2	3	6	0	1	0	4	0	1	0	0	7	6	0	1	2	0	1
Bacteria	Proteobacteria	Gammaproteobacteria	Alteromonadales	Alteromonadaceae	SAR92 clade	FR683218.1.1496	OTU_2268	1	4	0	3	0	19	0	4	0	0	0	0	0	0	1	1	0	0	0	0	2	0	0	0	0	0	0	0	6	5	0	2	0	0	0	1	0	0	5	1	0	1	0	0	1	1	0	0	0	0	1	1	0	1	0	0	0	0	0	0	0	0	0	0	0	0	0	2	1	0	8	0	0	1	0	0	2	0	0	0	1	1	0	1	0	0	0	1	0	2	3	0	2	5	0	0	3	0	0	0	1	1	0	0	1	0	0	0	0	0	3	0	1	0	0	2	0	0	1	0	0	0	0	0	5	76	38	270	170	53	281	3	1	3	1	0	0	1	0
Bacteria	Deferribacteres	Deferribacteres	Deferribacterales	SAR406 clade(Marine group A)	NA	HQ672692.1.1502	OTU_2269	0	1	0	0	0	0	0	0	0	0	0	0	2	0	1	0	7	0	0	0	1	0	0	0	1	0	0	0	0	0	0	0	0	1	0	0	0	6	0	0	11	0	0	22	3	0	16	0	0	37	0	0	56	0	0	44	0	9	0	0	0	0	0	1	0	0	45	0	0	46	0	1	16	1	0	19	0	0	0	0	36	0	43	0	44	1	23	1	72	0	0	0	2	0	1	67	0	29	0	0	0	0	0	41	1	0	62	0	0	0	0	1	41	0	25	0	0	10	0	0	34	0	2	49	0	0	0	0	0	11	0	0	0	0	0	0	63	0	0
Bacteria	Actinobacteria	Acidimicrobiia	Acidimicrobiales	Sva0996 marine group	NA	HQ673398.1.1508	OTU_2270	23	33	0	2	2	3	14	3	17	18	5	0	9	1	0	3	6	0	6	2	1	6	9	0	12	0	0	0	45	1	6	0	7	0	10	1	12	21	0	31	11	0	1	13	1	16	9	0	14	25	1	8	5	9	16	11	0	15	0	9	0	17	0	2	1	23	24	0	11	12	1	13	1	1	18	5	1	0	0	4	12	4	7	15	15	7	19	8	8	10	8	9	20	6	30	6	14	4	4	2	9	13	5	9	11	5	15	1	5	20	4	0	9	2	3	4	23	3	7	3	9	0	5	2	1	0	0	0	0	3	0	0	0	0	0	13	6	0	0
Bacteria	Proteobacteria	Alphaproteobacteria	Rhodobacterales	Rhodobacteraceae	uncultured	EU237290.1.1304	OTU_2271	3	1	1	3	1	6	1	1	9	5	4	8	0	19	18	7	0	3	0	7	10	0	5	7	5	5	4	7	24	6	13	11	4	3	11	2	8	0	37	13	0	18	26	0	27	29	12	45	8	0	24	0	1	5	1	2	8	0	15	15	18	0	7	7	14	10	0	5	5	0	5	0	0	21	1	0	13	14	8	3	0	5	0	5	0	7	0	10	0	20	16	21	21	21	15	0	7	1	8	8	2	3	13	0	11	26	0	11	5	9	4	10	0	9	1	8	4	0	2	2	0	0	15	0	3	0	1	1	0	0	0	25	2	21	2	2	0	3	5
Bacteria	Actinobacteria	Actinobacteria	Corynebacteriales	uncultured	NA	EU375200.1.1229	OTU_2272	1	0	0	0	0	0	0	0	1	1	0	0	0	0	0	0	0	4	0	0	1	1	4	4	0	3	12	4	4	2	0	0	0	1	0	5	33	85	8	0	1	0	1	15	0	1	25	2	2	4	1	1	0	0	11	22	0	4	2	3	0	12	8	1	0	33	31	4	0	40	2	15	19	1	5	23	2	0	0	3	79	2	6	1	1	0	18	2	10	3	0	0	3	0	0	4	1	0	0	0	0	0	0	0	0	5	0	0	0	0	0	3	11	7	49	1	0	12	66	27	147	6	3	8	0	5	0	0	0	0	0	38	1	0	0	0	6	1	10
Bacteria	Proteobacteria	Deltaproteobacteria	SAR324 clade(Marine group B)	NA	NA	DQ396101.1.1483	OTU_2273	0	0	0	0	1	0	0	0	0	0	0	0	2	0	0	0	5	0	0	0	0	0	0	0	0	0	0	0	2	0	0	0	0	0	0	0	0	0	0	0	8	0	0	14	0	0	12	0	1	22	0	0	37	0	0	44	0	3	0	0	0	1	0	0	0	0	59	0	4	85	8	1	16	0	0	17	0	0	0	0	23	0	61	2	26	2	5	0	44	1	0	0	2	0	0	51	0	8	0	0	0	0	0	25	0	0	40	0	0	0	4	0	77	0	24	0	0	14	0	0	63	0	0	26	0	25	14	34	1	44	2	1	0	0	1	0	40	0	1
Bacteria	Proteobacteria	Alphaproteobacteria	SAR11 clade	NA	NA	GU235553.1.1378	OTU_2274	0	1	2	1	1	0	0	1	0	1	0	1	0	0	0	0	0	0	0	0	0	0	1	0	0	0	0	0	1	0	0	0	0	1	0	1	0	0	0	1	0	0	1	0	1	0	0	0	0	0	0	0	0	0	0	0	0	0	0	0	1	0	2	0	0	0	0	3	1	0	1	0	0	0	0	0	0	0	0	0	0	0	0	0	0	0	0	0	0	0	0	0	2	1	2	1	0	0	0	0	0	0	0	0	3	0	0	0	0	0	0	0	0	0	0	0	0	0	0	0	0	0	0	0	0	28	16	220	363	29	312	2	0	1	0	0	0	0	0
Bacteria	Bacteroidetes	Flavobacteria	Flavobacteriales	Flavobacteriaceae	Polaribacter	JX015563.1.1481	OTU_2275	0	0	0	0	0	0	0	0	0	0	0	0	0	0	0	0	1	0	0	0	0	0	0	0	0	0	0	0	0	0	0	0	1	0	0	1	0	0	0	0	0	0	0	0	0	0	0	0	0	0	0	0	0	0	0	0	0	0	0	0	0	0	0	0	0	0	1	0	1	0	0	0	0	0	0	0	0	0	0	0	0	0	0	0	0	0	1	0	0	0	0	0	0	0	0	0	0	0	0	0	0	0	0	0	0	0	0	0	0	0	2	0	0	0	0	0	0	0	0	0	0	0	0	0	0	30	8	18	207	103	628	0	1	0	0	0	0	0	0
Bacteria	Cyanobacteria	Chloroplast	NA	NA	NA	EF574915.1.1446	OTU_2276	3	4	0	2	0	5	2	0	13	2	24	12	0	2	2	1	0	0	0	0	13	0	0	30	0	3	1	33	1	2	0	1	0	3	0	11	2	0	4	1	0	0	4	0	13	3	4	3	2	1	10	10	0	8	2	0	7	0	27	2	7	0	4	2	4	4	0	14	7	0	8	0	0	6	1	0	31	9	3	8	0	9	0	4	0	11	0	26	0	20	13	20	2	23	7	0	16	4	16	4	3	6	16	0	7	5	0	3	7	3	13	26	0	35	0	12	0	4	16	9	0	124	5	0	61	21	36	9	2	0	1	0	0	1	10	0	0	5	4
Bacteria	Proteobacteria	Alphaproteobacteria	SAR11 clade	Surface 1	NA	EU802992.1.1202	OTU_2277	10	9	3	8	17	3	16	9	13	11	4	3	2	1	7	6	5	3	9	4	0	5	2	14	4	11	9	12	11	5	13	10	10	9	8	9	7	20	6	7	2	5	7	4	7	8	5	4	8	13	8	14	10	8	5	9	4	4	3	5	3	3	8	4	8	8	5	8	1	9	8	91	31	5	7	26	3	3	2	7	3	2	3	2	10	3	4	4	6	3	7	8	4	6	2	5	4	8	2	3	7	2	8	7	9	9	6	1	4	9	2	4	6	5	6	3	2	2	6	6	9	9	2	6	1	3	0	0	1	2	3	6	3	8	13	13	20	10	9
Bacteria	Cyanobacteria	Cyanobacteria	SubsectionI	FamilyI	Synechococcus	AY664003.1.1207	OTU_2278	1	1	6	10	1	32	16	1	10	4	8	28	0	22	43	26	0	58	0	47	20	0	0	3	0	0	4	0	6	7	0	0	11	2	1	24	0	2	0	9	0	5	3	0	5	2	3	2	1	0	0	0	0	1	0	0	0	0	13	13	34	0	7	0	2	0	0	0	8	0	10	1	0	4	0	0	0	28	51	10	0	19	1	2	0	5	1	28	0	26	4	25	1	3	11	0	10	0	2	69	4	11	10	0	27	44	0	10	1	0	1	8	0	23	0	2	0	0	1	1	0	1	0	0	1	0	0	0	0	0	0	7	26	6	0	0	0	1	0
Bacteria	Proteobacteria	Gammaproteobacteria	Oceanospirillales	SUP05 cluster	NA	GQ348240.1.1382	OTU_2279	0	0	2	0	0	0	0	0	0	0	0	0	0	0	0	0	0	0	24	0	0	12	0	0	0	0	0	0	14	0	0	0	6	0	8	0	0	84	0	1	19	0	0	54	0	1	31	0	0	33	0	0	2	0	0	15	0	1	0	0	0	0	0	0	1	0	30	0	11	65	0	19	12	0	4	6	0	0	0	0	17	0	41	15	20	0	1	0	19	0	0	1	2	0	3	12	5	5	0	0	0	0	0	6	0	3	10	0	6	5	15	0	44	1	3	0	0	1	0	0	9	0	0	11	0	38	13	5	80	82	61	4	0	0	0	0	2	0	0
Bacteria	Proteobacteria	Gammaproteobacteria	Oceanospirillales	Alcanivoracaceae	Alcanivorax	JQ716329.1.1505	OTU_2280	0	0	0	0	1	1	0	3	1	9	3	0	2	0	0	0	0	0	0	0	0	0	1	3	0	1	3	0	0	0	35	15	0	0	0	0	53	26	20	0	0	0	1	21	3	3	1	2	0	4	0	3	1	5	4	12	0	4	1	3	1	2	1	31	1	5	49	5	5	40	5	1	7	0	1	15	2	34	3	15	44	19	5	0	0	0	0	4	4	1	4	0	1	4	0	2	0	37	0	0	6	0	9	4	0	1	4	0	0	0	2	6	44	4	70	6	4	29	11	32	104	11	10	25	0	0	0	0	0	2	0	4	0	1	0	3	10	0	0
Bacteria	Proteobacteria	Alphaproteobacteria	Rickettsiales	S25-593	NA	EU237460.1.1326	OTU_2281	8	6	1	9	8	20	3	6	46	38	18	3	1	2	3	1	0	1	0	1	0	0	3	24	2	14	10	57	0	3	5	3	0	1	1	27	4	0	0	0	0	0	0	1	0	0	0	0	3	1	0	9	1	43	1	1	11	1	8	6	15	0	22	1	3	0	0	12	1	0	4	0	0	1	0	0	5	2	1	11	0	12	0	2	0	3	0	2	0	4	3	0	1	2	0	0	0	4	11	5	1	2	13	0	18	13	0	11	0	1	0	1	0	1	0	11	2	5	19	16	0	70	11	3	26	0	0	0	0	0	0	0	0	3	97	7	1	70	50
Bacteria	Proteobacteria	Alphaproteobacteria	SAR11 clade	Surface 1	NA	HQ672297.1.1436	OTU_2282	2	5	4	2	3	0	2	1	0	2	0	0	3	0	0	1	8	1	4	2	0	18	2	0	0	0	1	2	4	1	0	1	6	3	3	0	6	2	0	6	3	4	0	6	1	4	2	0	1	11	0	0	10	0	0	14	0	1	0	0	1	6	0	0	2	3	21	2	37	29	28	4	7	4	3	9	1	0	0	0	12	1	31	13	13	0	2	1	16	0	1	4	7	2	10	16	7	14	0	1	2	1	2	15	3	2	25	1	4	9	6	2	25	3	13	0	2	13	0	0	19	0	1	13	0	155	39	39	30	4	50	20	11	6	2	1	16	0	0
Bacteria	Proteobacteria	Gammaproteobacteria	Oceanospirillales	Halomonadaceae	Cobetia	FJ457286.1.1379	OTU_2283	0	0	3	7	2	16	0	0	1	0	0	0	0	0	0	0	0	0	0	0	0	0	0	0	0	0	0	0	0	0	0	0	0	0	0	0	0	0	1	0	0	0	0	72	27	0	6	0	5	3	0	0	7	0	177	2	0	1	2	0	0	3	1	0	0	0	1	0	0	6	0	1	18	0	0	163	2	31	2	0	1	1	3	0	0	0	11	0	4	0	1	2	4	3	0	6	0	0	0	0	0	0	0	0	0	0	0	0	0	0	0	0	3	0	48	1	1	27	266	3	6	0	2	1	0	0	0	0	0	2	0	16	1	7	1	1	2	4	5
Bacteria	Actinobacteria	Actinobacteria	PeM15	NA	NA	FJ999615.1.1376	OTU_2284	9	8	5	6	31	1	3	0	59	61	26	1	22	2	3	3	0	3	0	2	11	0	5	9	5	14	8	11	16	6	30	23	2	0	2	3	24	0	4	16	0	3	2	0	5	12	0	1	32	0	9	54	0	15	19	2	14	5	11	3	10	0	5	2	7	26	0	4	17	0	22	2	0	6	18	0	8	9	7	2	0	7	0	1	0	4	1	5	0	5	7	2	5	2	7	0	4	1	16	5	8	5	5	0	5	5	0	1	0	1	1	4	0	3	0	8	14	5	9	22	0	6	2	2	11	0	0	0	0	0	0	0	1	3	1	28	0	1	4
Bacteria	Cyanobacteria	Cyanobacteria	SubsectionI	FamilyI	Prochlorococcus	EF573811.1.1477	OTU_2285	13	9	8	5	9	1	12	4	3	15	2	1	7	1	6	9	0	13	0	5	5	0	6	0	1	1	3	1	26	8	9	5	14	1	21	5	17	7	12	26	1	12	9	0	7	23	13	22	21	0	22	0	0	1	11	6	8	5	3	20	9	0	22	1	5	6	0	3	38	1	25	1	0	12	7	0	8	9	4	0	0	0	0	20	0	3	0	4	0	23	10	21	35	44	24	0	6	3	3	2	2	2	1	1	11	10	0	2	8	12	3	1	0	4	0	8	4	0	2	2	0	1	12	0	5	0	0	0	0	0	0	32	9	12	9	3	0	3	6
Bacteria	Proteobacteria	Deltaproteobacteria	SAR324 clade(Marine group B)	NA	NA	EU795218.27874.29368	OTU_2286	0	0	0	0	0	0	0	0	0	0	0	0	0	0	1	0	4	0	0	0	0	4	0	0	0	0	0	0	0	0	0	0	0	0	0	0	0	0	0	0	2	0	0	3	0	0	5	0	0	10	0	0	34	0	0	23	0	0	0	0	0	0	0	0	0	0	59	0	0	58	0	7	15	0	0	24	0	0	0	0	26	0	69	0	20	0	0	0	23	0	0	0	0	0	0	25	0	8	0	0	0	0	0	24	0	0	30	0	0	0	0	0	73	0	35	0	0	10	0	0	146	0	0	57	0	0	0	0	0	131	0	0	0	0	0	0	63	0	0
Bacteria	Deferribacteres	Deferribacteres	Deferribacterales	SAR406 clade(Marine group A)	NA	GQ350363.1.1418	OTU_2287	15	10	15	11	5	9	8	2	2	3	0	3	1	1	14	17	0	7	0	3	6	0	8	2	0	1	2	6	6	2	2	10	59	2	33	1	4	0	11	21	0	5	1	0	4	5	4	3	12	0	17	5	0	4	1	2	17	3	23	13	13	1	27	23	19	15	0	4	125	0	40	0	0	6	3	1	2	7	2	2	0	1	1	30	0	5	0	4	0	9	6	8	11	10	7	0	4	0	3	1	5	1	1	0	7	20	0	2	7	21	42	0	2	0	0	2	3	0	1	3	0	0	5	0	0	15	10	0	0	0	0	2	2	1	7	2	0	4	13
Bacteria	Proteobacteria	Alphaproteobacteria	SAR11 clade	Deep 1	NA	HQ672474.1.1438	OTU_2288	0	1	0	0	4	0	2	1	2	6	0	1	9	1	0	0	5	1	8	1	0	11	0	0	1	2	1	1	4	1	3	0	0	0	3	0	6	8	1	1	4	0	0	18	0	0	12	0	3	22	0	4	23	2	5	39	0	11	0	2	2	15	1	7	1	0	50	0	0	59	0	5	13	0	5	11	0	1	0	2	27	7	15	8	41	12	20	5	74	5	3	6	6	1	4	73	4	25	0	1	2	0	2	31	2	3	50	1	0	1	0	1	26	0	26	0	2	7	0	1	26	0	0	19	0	0	0	0	0	2	0	0	1	1	0	8	38	0	0
Bacteria	Cyanobacteria	Chloroplast	NA	NA	NA	AB199884.1.1222	OTU_2289	0	0	1	1	0	0	2	0	1	0	1	1	0	3	2	0	0	1	0	0	3	0	0	3	0	0	1	1	0	3	1	1	0	0	0	12	6	0	12	5	0	5	6	0	16	22	5	14	5	0	23	2	0	11	6	2	13	4	51	8	35	1	17	7	51	7	0	14	17	0	10	0	0	16	4	0	5	3	0	5	0	10	0	14	0	14	0	15	0	36	6	32	5	15	20	0	18	2	2	9	1	7	8	0	2	8	2	3	3	5	31	34	0	75	1	39	0	3	9	6	0	15	9	0	8	16	23	9	10	0	0	0	0	0	7	3	0	2	5
Bacteria	Proteobacteria	Gammaproteobacteria	Alteromonadales	Alteromonadaceae	Alteromonas	AB086226.1.1529	OTU_2290	0	0	0	0	0	0	0	0	0	0	1	0	0	0	0	0	0	0	0	1	0	1	2	2	0	0	0	1	2	5	2	0	29	0	3	9	49	19	23	7	18	0	0	40	0	2	3	19	3	20	8	0	4	5	31	15	15	12	0	10	2	129	4	11	1	2	19	0	2	5	0	6	30	2	7	75	6	2	1	2	24	1	0	0	1	0	1	0	1	0	1	0	1	0	0	3	0	0	1	0	6	0	1	8	0	4	4	0	0	0	0	1	1	4	76	2	5	9	5	22	20	14	0	1	0	1	0	15	0	0	2	0	22	27	9	3	23	1	0
Bacteria	Planctomycetes	Phycisphaerae	Phycisphaerales	Phycisphaeraceae	FS140-16B-02 marine group	DQ395884.1.1493	OTU_2291	0	1	0	0	0	0	0	0	3	14	0	0	23	0	0	0	1	1	1	0	0	0	3	0	0	0	0	0	5	0	6	4	0	0	5	0	6	7	7	1	5	4	2	9	0	1	2	0	9	9	20	13	4	3	37	20	23	30	13	28	36	14	151	4	4	1	2	0	13	8	3	2	5	2	1	0	3	3	1	2	11	1	20	5	10	8	35	0	17	11	1	0	2	0	9	20	2	16	4	5	7	0	14	6	6	10	14	4	1	7	1	6	25	1	11	0	1	6	2	4	2	0	5	6	1	0	0	0	0	4	0	77	6	0	0	3	5	0	0
Bacteria	Planctomycetes	Planctomycetacia	Planctomycetales	Planctomycetaceae	Rhodopirellula	JQ678478.1.1495	OTU_2292	0	4	1	1	3	0	0	0	0	19	1	3	2	2	0	0	0	0	0	0	0	0	2	0	0	0	0	0	3	0	3	0	0	0	13	0	0	0	0	0	9	0	0	2	0	2	17	0	0	3	0	28	3	0	57	7	0	27	87	112	20	0	1	2	3	7	11	0	14	13	0	0	0	0	0	1	0	3	21	15	11	14	47	18	6	29	2	14	5	17	3	4	13	0	13	4	4	1	0	17	6	1	26	0	15	10	6	10	4	27	2	4	9	9	2	3	4	1	0	50	0	0	24	2	0	0	0	0	0	21	0	0	0	0	0	7	0	0	0
Bacteria	Proteobacteria	Alphaproteobacteria	Rhodospirillales	Rhodospirillaceae	Defluviicoccus	EU686609.4445.5936	OTU_2293	0	1	0	0	0	0	0	0	0	1	0	0	1	0	0	0	14	0	10	0	0	12	0	0	0	0	0	0	0	0	0	0	0	0	0	0	0	21	0	0	14	0	0	44	0	0	26	0	0	60	0	0	47	0	0	26	0	8	0	0	0	8	0	0	0	0	50	0	0	18	0	23	9	0	0	8	0	0	0	0	29	0	18	1	34	8	61	0	55	4	0	0	13	0	0	43	1	14	0	0	0	0	1	28	1	4	48	0	1	0	0	2	49	0	11	1	0	5	0	1	38	0	6	30	0	0	0	0	0	5	0	0	0	0	0	0	72	0	0
Bacteria	Proteobacteria	Alphaproteobacteria	Rhodobacterales	Rhodobacteraceae	uncultured	EU802377.1.1244	OTU_2294	23	20	5	4	4	13	33	6	16	3	7	8	1	2	3	1	0	2	0	1	1	0	0	4	0	3	9	12	45	19	9	12	3	8	2	29	8	0	13	7	0	7	13	0	19	24	6	19	11	0	29	11	0	26	0	8	21	0	1	10	13	0	1	3	20	9	0	8	1	0	4	0	0	12	3	0	16	4	3	0	0	2	0	0	0	2	0	5	0	7	15	19	8	25	14	0	14	0	17	8	3	4	7	0	4	21	0	2	1	6	0	10	0	10	0	4	2	6	6	2	0	18	2	0	9	0	0	0	0	0	0	3	2	15	23	8	0	14	29
Bacteria	Chloroflexi	SAR202 clade	NA	NA	NA	JN233131.1.1427	OTU_2295	0	8	0	0	0	0	0	0	0	318	0	0	45	0	0	0	0	0	0	0	0	0	1	0	0	0	0	0	1	0	0	0	0	0	0	0	0	0	0	0	0	0	0	0	0	0	0	0	0	0	0	0	1	0	0	9	0	165	0	77	0	15	0	0	0	0	1	0	0	0	0	0	0	0	0	0	0	0	0	11	0	2	2	28	11	34	11	18	5	3	3	3	19	0	0	3	0	0	0	0	0	0	5	1	5	5	0	2	0	0	0	0	1	1	2	0	1	2	0	69	5	0	87	0	0	0	0	0	0	0	0	0	0	0	0	1	4	0	0
Bacteria	Verrucomicrobia	Opitutae	A714019	NA	NA	AY907804.1.1510	OTU_2296	0	0	0	5	12	1	0	1	2	120	1	9	2	28	70	29	0	15	0	51	43	0	6	0	4	0	0	0	0	0	22	5	0	0	4	1	0	0	0	2	0	1	2	3	2	1	0	0	8	5	0	1	0	0	2	1	1	2	8	66	17	1	7	3	2	0	4	0	0	7	26	0	0	12	0	0	12	57	19	2	0	0	2	0	2	0	0	1	1	0	0	0	6	0	0	1	0	3	10	27	66	7	8	0	14	64	0	24	0	0	1	0	0	0	0	0	1	1	3	7	1	0	23	0	0	0	0	0	0	0	0	0	0	0	0	1	1	0	0
Bacteria	Proteobacteria	Alphaproteobacteria	Rhodobacterales	Rhodobacteraceae	Roseovarius	EU801080.1.1444	OTU_2297	11	13	11	6	20	8	22	4	8	2	5	2	0	1	17	10	0	6	0	3	0	0	2	1	1	2	5	2	31	28	2	0	25	8	34	7	13	0	6	25	1	17	21	0	9	8	9	17	4	0	15	1	0	0	1	1	3	1	2	9	14	0	6	5	6	2	0	4	27	0	45	0	0	15	8	0	3	1	9	3	0	4	0	9	0	3	3	5	0	6	5	14	13	18	18	0	18	0	1	1	4	5	9	0	8	10	0	1	7	11	12	1	0	6	0	0	2	0	5	2	0	11	6	1	1	16	4	6	15	0	19	38	16	24	3	1	1	2	6
Bacteria	Proteobacteria	Deltaproteobacteria	SAR324 clade(Marine group B)	NA	NA	EU802816.1.1285	OTU_2298	2	6	0	8	18	5	12	7	26	16	17	30	4	29	35	23	1	19	0	16	16	0	5	9	2	6	16	13	9	3	2	7	3	0	4	3	2	0	4	12	0	3	7	0	8	15	3	20	8	0	13	10	0	4	7	0	5	5	3	12	8	3	17	4	9	4	0	14	1	0	2	0	2	15	4	0	8	24	6	4	0	13	0	3	0	10	2	15	0	14	2	7	9	13	5	0	5	0	25	18	24	9	10	0	11	55	0	5	2	4	0	2	1	2	0	2	3	1	21	3	0	8	11	3	14	1	0	0	0	0	0	1	0	2	2	1	0	1	1
Bacteria	Proteobacteria	Gammaproteobacteria	Oceanospirillales	SAR86 clade	NA	FR684727.1.1495	OTU_2299	13	10	7	6	17	13	21	11	1	2	1	0	1	0	3	3	0	7	0	1	1	0	2	1	0	0	0	0	23	11	7	3	14	1	27	3	10	1	6	15	2	11	10	8	4	10	2	17	13	2	13	2	2	7	3	2	6	3	2	7	15	0	14	2	2	4	0	0	38	0	24	0	0	7	12	0	4	0	0	0	1	0	1	23	1	4	0	1	1	9	5	11	24	25	15	0	23	0	1	1	1	0	6	0	8	11	3	2	9	25	18	3	3	2	0	3	0	1	0	2	0	2	5	1	12	40	16	15	42	1	59	13	4	15	12	3	1	1	4
Bacteria	Proteobacteria	Gammaproteobacteria	Order Incertae Sedis	Family Incertae Sedis	Marinicella	GQ377833.1.1257	OTU_2300	4	13	8	8	10	14	10	5	4	15	4	3	32	1	3	4	0	4	0	4	3	0	16	9	10	8	5	7	7	10	2	0	7	9	7	7	2	1	0	4	11	1	1	6	5	18	13	0	4	35	2	9	11	2	7	16	0	70	0	4	5	68	5	4	5	11	10	7	2	11	5	0	4	2	6	1	0	4	2	1	13	4	2	4	19	2	26	3	17	9	3	4	1	4	2	32	3	16	3	0	4	2	6	10	6	14	15	5	0	1	1	2	10	0	5	0	20	5	0	6	3	9	3	3	0	0	0	0	0	0	0	4	3	3	3	7	28	5	1
Bacteria	Proteobacteria	Gammaproteobacteria	Oceanospirillales	SAR86 clade	NA	FR684766.1.1486	OTU_2301	4	11	12	3	3	6	5	7	0	0	0	1	0	0	0	0	0	1	0	0	0	0	0	0	0	1	0	0	3	9	0	0	7	4	9	7	0	0	1	3	0	0	0	1	2	0	0	1	0	0	6	0	0	2	0	0	0	0	0	2	3	0	1	0	1	0	0	0	21	0	46	0	0	0	0	0	3	0	3	0	0	0	0	15	0	0	0	1	0	1	2	4	1	2	7	0	4	0	0	1	0	0	0	0	0	1	0	0	2	4	20	3	1	1	0	2	0	0	0	0	0	0	0	0	2	459	171	3	19	0	18	14	14	7	1	0	0	3	6
Bacteria	Deferribacteres	Deferribacteres	Deferribacterales	SAR406 clade(Marine group A)	NA	GQ351138.1.1461	OTU_2302	2	4	1	2	6	1	3	1	0	4	0	0	22	0	0	0	6	0	1	0	0	0	8	0	1	0	1	1	8	1	3	1	0	0	5	0	5	40	0	1	8	0	0	27	2	1	12	1	8	29	0	8	15	2	3	26	0	25	0	1	0	17	1	0	1	16	34	2	1	45	0	21	12	0	8	19	1	1	0	2	23	2	36	5	23	7	17	5	29	2	4	5	7	6	6	31	6	19	1	0	2	2	3	15	7	4	35	3	3	5	0	4	44	2	7	1	8	8	0	2	20	0	2	35	0	0	0	0	0	6	0	2	0	1	0	5	39	1	0
Bacteria	Cyanobacteria	Chloroplast	NA	NA	NA	HQ671978.1.1421	OTU_2303	6	1	18	11	3	38	10	7	4	0	4	0	0	5	4	1	0	0	0	0	3	0	0	4	0	1	7	5	3	9	1	2	0	0	3	15	0	0	0	0	0	0	4	0	1	5	1	1	2	0	8	15	0	10	0	0	4	0	5	1	1	0	0	0	4	2	0	10	13	1	20	0	0	2	6	0	2	0	1	34	0	45	0	13	0	10	1	40	0	29	28	35	6	28	8	0	6	1	8	6	6	10	20	0	19	13	0	8	7	19	11	44	0	93	0	27	0	5	10	11	1	49	6	1	14	0	0	0	0	0	0	0	0	0	11	2	0	2	6
Bacteria	Proteobacteria	Gammaproteobacteria	Oceanospirillales	SAR86 clade	NA	JN591884.1.1486	OTU_2304	7	11	16	5	4	5	15	5	2	2	0	0	0	0	0	0	0	0	0	0	1	0	0	2	0	1	3	1	11	5	1	4	7	2	22	5	3	0	2	11	0	6	3	0	10	3	1	7	3	0	2	0	0	2	1	0	0	0	0	1	3	0	1	2	0	2	0	5	41	0	32	0	0	0	0	0	0	3	3	3	0	2	0	95	0	1	0	1	0	4	3	9	7	5	59	0	58	0	0	1	1	1	3	0	6	4	0	1	17	30	117	8	0	8	0	0	0	0	4	0	0	0	8	1	4	4	2	0	0	0	0	129	52	14	22	1	0	1	6
Bacteria	Proteobacteria	Alphaproteobacteria	Rhodobacterales	Rhodobacteraceae	uncultured	EU799565.1.1447	OTU_2305	26	21	34	21	21	24	29	32	0	0	0	1	0	0	7	3	0	1	0	0	2	0	0	0	2	0	0	0	29	19	2	2	20	23	21	16	9	0	8	12	0	2	2	0	1	7	0	4	5	0	13	5	0	8	1	2	4	0	0	7	3	0	3	2	7	2	0	0	33	0	88	0	0	4	3	0	0	10	7	0	0	0	0	14	0	0	0	1	0	3	1	15	4	13	22	0	22	0	1	0	0	0	2	0	2	1	0	1	7	12	24	8	0	5	0	1	2	0	0	0	0	1	2	0	9	41	20	0	0	0	0	47	33	43	2	2	0	1	5
Bacteria	Proteobacteria	Gammaproteobacteria	Methylococcales	IheB2-23	NA	HQ673281.1.1514	OTU_2306	15	13	0	5	2	0	22	3	5	6	5	7	12	7	13	4	12	19	8	3	5	9	21	2	12	2	3	1	14	2	9	6	7	0	12	2	6	25	3	3	6	9	1	13	2	4	22	0	5	9	11	9	4	5	5	12	4	2	4	8	7	3	9	4	3	9	11	2	6	41	2	19	11	4	11	6	2	7	3	11	16	10	32	0	8	8	6	6	11	1	7	2	10	6	14	3	2	4	6	3	5	4	11	5	5	14	10	7	3	0	1	3	16	1	8	0	6	1	9	22	14	1	3	7	0	0	0	0	0	23	0	0	0	1	1	3	16	4	5
Bacteria	Acidobacteria	Acidobacteria	Subgroup 6	NA	NA	DQ396353.1.1546	OTU_2307	0	0	0	0	0	0	0	0	0	0	0	0	1	0	0	0	13	0	2	0	0	2	1	0	0	0	0	0	0	0	0	0	0	0	1	0	0	11	0	0	23	0	0	45	0	0	30	0	0	68	0	1	26	0	0	36	0	2	0	0	0	0	0	0	0	0	47	0	0	53	0	20	41	0	1	52	0	0	0	0	36	0	58	1	12	1	7	0	34	0	0	0	0	0	0	41	0	24	0	0	0	0	0	17	0	2	32	0	0	0	0	1	74	1	20	0	0	9	0	0	44	0	0	27	0	0	0	0	0	16	0	0	0	0	0	0	41	0	0
Bacteria	Cyanobacteria	Chloroplast	NA	NA	NA	FJ612356.1.1446	OTU_2308	1	1	1	8	0	12	0	1	13	1	5	1	1	2	4	2	0	0	0	0	1	0	0	3	0	1	2	6	0	1	0	3	0	0	1	21	4	0	0	1	0	7	0	0	6	12	4	20	5	0	11	3	0	15	0	0	8	1	34	2	19	0	3	3	15	9	0	21	16	1	9	0	0	16	3	0	6	5	1	0	0	11	0	8	1	12	1	30	0	24	6	34	10	14	16	0	13	1	11	8	1	2	13	0	7	16	0	1	6	11	24	16	0	59	0	34	0	3	19	15	0	36	12	2	7	49	53	8	0	1	1	0	0	0	8	0	0	11	7
Bacteria	Deferribacteres	Deferribacteres	Deferribacterales	SAR406 clade(Marine group A)	NA	HQ673871.1.1511	OTU_2309	2	3	0	0	0	0	4	0	0	37	0	8	17	4	0	0	1	11	0	0	0	0	6	0	15	0	0	0	3	0	12	0	0	1	2	0	4	2	0	7	14	0	0	15	0	10	6	0	4	18	0	13	15	0	9	24	0	24	3	51	3	25	4	3	2	8	16	0	20	8	0	0	0	1	13	1	0	0	0	1	12	2	19	9	18	28	58	10	18	18	7	7	20	0	7	19	3	6	3	1	3	0	50	9	19	9	20	14	1	5	0	1	17	3	5	0	6	2	0	11	17	0	27	6	0	0	0	0	0	8	0	0	0	0	0	2	24	0	0
Bacteria	Proteobacteria	Alphaproteobacteria	Rhizobiales	Aurantimonadaceae	Martelella	HM800924.1.1495	OTU_2310	0	0	0	0	0	1	0	0	0	1	0	0	0	0	0	0	0	0	0	0	0	0	0	4	0	3	2	0	0	0	0	0	0	0	0	0	25	0	3	1	0	0	1	1	7	0	0	4	1	0	0	1	11	16	3	18	5	2	45	1	1	1	2	76	13	2	4	1	12	4	0	1	15	1	0	1	13	0	8	5	8	4	2	0	0	0	1	0	1	0	75	0	0	0	0	1	1	291	7	0	3	0	21	10	0	14	28	0	0	0	0	1	0	0	0	1	7	3	10	12	66	12	0	2	5	0	1	4	1	6	4	1	9	21	7	0	2	5	9
Bacteria	Proteobacteria	Deltaproteobacteria	Desulfobacterales	Nitrospinaceae	Nitrospina	EU491221.1.1486	OTU_2311	0	0	0	0	0	0	0	0	0	0	0	0	0	0	0	0	122	0	52	0	0	31	0	0	0	0	0	0	0	0	0	0	0	0	0	0	0	49	0	0	0	0	0	0	0	0	8	0	0	0	0	0	0	0	0	0	0	0	0	1	0	0	0	0	0	0	0	0	0	0	0	370	124	0	0	209	0	0	0	0	0	0	0	0	0	0	1	0	0	0	0	0	0	0	0	0	0	0	0	0	0	0	0	0	0	4	0	0	0	0	0	0	0	0	0	0	0	0	0	0	0	0	0	0	0	0	0	0	0	0	0	0	0	0	0	0	0	0	0
Bacteria	Proteobacteria	Gammaproteobacteria	Salinisphaerales	Salinisphaeraceae	ZD0417 marine group	HQ673156.1.1501	OTU_2312	0	3	0	0	1	0	0	0	0	8	2	3	14	1	0	0	1	5	2	0	0	0	6	0	3	0	0	0	9	0	0	0	1	0	5	0	1	7	0	0	17	0	0	46	0	0	27	0	6	25	0	3	0	0	8	6	0	40	0	6	2	12	0	0	3	20	25	0	4	90	0	10	3	0	1	2	0	0	2	3	16	7	84	8	24	10	40	6	33	2	5	1	27	0	4	19	2	0	0	0	0	0	2	5	3	14	8	2	2	1	0	0	58	1	5	0	4	1	0	1	7	0	11	17	0	0	0	0	1	91	0	0	0	0	0	6	10	0	0
Bacteria	Actinobacteria	Acidimicrobiia	Acidimicrobiales	Sva0996 marine group	NA	HQ673679.1.1448	OTU_2313	0	1	0	0	1	0	0	0	0	2	0	0	4	0	0	0	34	0	12	0	0	23	1	0	3	0	0	0	4	1	0	0	0	0	6	0	2	31	0	0	19	0	0	35	0	0	20	0	0	28	0	0	18	0	3	37	0	9	0	3	0	3	0	1	0	2	42	0	0	50	0	23	28	0	2	14	0	0	0	1	35	0	24	2	32	3	7	3	47	2	1	3	2	0	1	33	0	19	1	0	1	0	0	19	0	2	56	0	0	0	0	1	39	0	15	0	0	11	0	1	25	0	0	27	0	0	0	0	0	70	0	0	0	0	0	1	25	0	0
Bacteria	Cyanobacteria	Chloroplast	NA	NA	NA	HQ671747.1.1440	OTU_2314	0	1	2	0	2	6	6	1	1	0	1	1	1	1	5	2	0	6	0	4	5	0	0	0	0	0	0	0	0	2	1	3	6	1	1	6	0	0	1	1	0	0	3	0	2	1	0	3	0	0	3	1	0	1	1	0	3	1	26	2	12	1	1	3	10	1	0	1	16	1	7	0	0	0	3	0	0	0	11	0	0	1	0	14	0	7	0	3	0	16	7	13	5	4	19	0	28	1	0	2	0	1	4	0	2	4	0	2	3	1	6	21	0	58	0	9	0	0	0	2	0	0	3	0	0	197	114	124	10	1	58	13	35	0	0	0	0	1	0
Bacteria	Proteobacteria	Alphaproteobacteria	Rickettsiales	SAR116 clade	NA	AY664095.1.1204	OTU_2315	2	2	0	0	0	0	2	1	19	8	11	9	0	11	27	21	0	16	0	18	9	0	6	42	1	25	38	45	5	3	20	26	1	11	0	7	0	0	17	2	0	5	10	0	19	10	3	18	5	0	8	6	0	27	2	1	16	0	12	6	21	0	13	8	10	0	1	29	0	0	0	0	0	9	0	0	28	25	16	4	0	4	0	1	0	0	0	9	0	1	2	2	1	3	4	0	0	5	10	7	17	11	10	0	4	7	0	2	0	0	0	0	0	0	0	0	0	5	27	2	0	19	1	0	7	0	0	0	0	0	0	0	0	0	44	1	0	23	23
Bacteria	Proteobacteria	Gammaproteobacteria	Alteromonadales	Alteromonadaceae	uncultured	DQ396288.1.1534	OTU_2316	0	0	0	0	0	0	0	0	0	0	0	0	0	0	0	0	0	0	0	0	0	0	0	0	0	0	0	0	1	0	0	0	0	0	0	0	0	0	0	0	0	0	0	1	0	0	3	0	0	1	0	0	0	0	0	0	0	1	0	0	0	0	0	0	0	1	1	0	1	3	0	1	0	0	0	0	0	0	0	0	0	0	4	0	0	0	0	0	0	0	0	0	0	0	55	10	25	0	0	0	0	0	0	0	0	0	0	0	1	1	0	0	25	0	0	0	0	0	0	0	1	0	0	0	0	179	116	0	33	439	66	0	0	0	0	0	0	0	0
Bacteria	Cyanobacteria	Cyanobacteria	SubsectionI	FamilyI	Prochlorococcus	FJ960103.1.1365	OTU_2317	0	0	2	2	10	15	18	2	0	103	1	2	50	0	0	2	0	73	0	9	8	0	4	1	2	1	3	0	0	0	22	12	1	1	0	11	23	11	10	38	0	4	4	0	19	27	10	16	15	0	6	39	1	2	38	7	5	5	4	6	15	0	31	8	11	7	0	0	6	0	1	18	1	5	11	0	0	3	7	6	0	7	0	0	0	0	0	3	0	0	1	4	1	0	9	0	5	4	0	9	5	5	5	0	3	5	0	0	3	0	0	16	1	18	0	2	8	0	0	21	1	0	4	0	0	0	0	0	0	0	0	4	23	14	0	12	0	0	1
Bacteria	Cyanobacteria	Chloroplast	NA	NA	NA	HQ672183.1.1431	OTU_2318	4	1	1	0	0	4	1	0	0	0	0	0	1	2	5	1	0	0	0	0	1	0	1	0	0	2	0	0	6	7	1	1	0	0	5	5	5	0	1	3	0	0	3	0	11	4	2	1	3	0	5	1	0	1	2	0	10	1	34	2	12	0	4	4	7	11	0	4	10	0	3	0	0	7	4	0	5	0	0	3	0	4	0	8	0	2	0	6	0	7	5	17	3	8	7	0	18	0	1	1	2	1	9	0	5	1	0	2	4	1	10	14	0	45	0	22	0	0	5	6	0	73	3	0	13	153	121	76	42	0	55	0	0	0	1	1	0	2	3
Bacteria	Acidobacteria	Acidobacteria	Subgroup 6	NA	NA	HQ672658.1.1512	OTU_2319	0	1	0	0	3	0	0	0	0	6	0	0	4	0	1	0	90	0	32	0	0	50	1	0	1	0	0	0	2	0	0	0	1	0	1	0	0	42	0	1	20	0	0	20	0	0	15	0	0	17	0	0	8	0	2	42	0	4	0	1	0	3	0	0	0	2	39	0	0	85	0	39	38	0	0	38	0	0	0	0	20	0	44	0	13	1	1	0	21	1	0	1	3	1	1	26	0	18	0	0	0	0	0	15	0	0	11	0	0	1	0	1	55	0	15	0	0	5	0	0	20	0	0	32	0	0	0	0	0	37	0	0	0	0	0	0	15	0	0
Bacteria	Deferribacteres	Deferribacteres	Deferribacterales	SAR406 clade(Marine group A)	NA	GQ375275.1.1520	OTU_2320	0	4	1	0	0	0	2	0	0	5	0	0	33	0	1	0	5	0	1	0	0	0	1	0	6	0	0	0	8	0	1	1	0	0	7	0	0	11	0	1	16	0	0	41	0	5	21	0	7	32	0	0	18	4	7	20	1	44	0	23	0	14	0	0	0	21	49	0	4	20	0	6	4	0	7	4	1	0	0	0	14	1	49	2	28	21	74	3	26	0	1	3	10	0	2	33	1	5	0	1	0	0	2	20	3	0	40	3	2	1	0	2	39	0	12	0	6	5	0	2	17	0	17	12	0	0	0	0	0	14	0	0	0	0	0	7	31	0	0
Bacteria	Verrucomicrobia	Opitutae	MB11C04 marine group	NA	NA	GU230457.1.1520	OTU_2321	5	7	11	15	0	74	9	185	3	0	1	1	0	1	48	28	0	2	0	4	3	0	0	3	0	2	2	0	30	12	0	3	4	56	2	47	0	0	1	0	0	0	0	0	0	0	0	0	0	1	0	0	0	4	0	0	0	0	0	0	0	0	0	0	0	0	0	16	3	1	140	0	0	0	0	0	2	112	12	0	0	0	0	1	0	0	0	3	1	0	16	24	1	11	0	0	1	1	0	1	2	2	4	0	6	10	0	2	0	0	4	0	0	0	0	0	0	0	0	0	0	0	0	1	1	0	0	0	0	0	0	2	0	0	8	1	0	5	8
Bacteria	Acidobacteria	Acidobacteria	Subgroup 6	NA	NA	EU491382.1.1515	OTU_2322	0	0	0	0	0	0	0	0	0	0	0	0	0	0	2	0	177	0	76	0	0	153	0	0	0	0	0	0	0	0	0	0	0	0	0	0	0	54	0	0	0	0	0	9	0	0	19	0	0	24	0	0	12	0	0	19	0	0	0	0	0	5	0	0	0	0	7	0	0	20	0	99	32	0	0	92	0	0	0	0	10	0	16	0	16	0	4	0	9	0	0	0	0	0	0	5	0	22	0	0	0	0	0	7	0	1	11	0	0	0	0	0	9	0	9	0	0	5	0	0	15	0	0	10	0	0	0	0	0	3	0	0	0	0	0	0	13	0	0
Bacteria	Proteobacteria	Gammaproteobacteria	Oceanospirillales	SAR86 clade	NA	FR684448.1.1423	OTU_2323	7	7	8	7	9	18	22	11	10	1	8	7	0	2	6	1	0	4	0	5	4	0	3	5	0	1	7	9	9	13	10	19	10	17	10	29	5	0	15	8	0	9	21	0	21	8	3	9	3	0	14	1	0	4	1	0	5	0	9	9	7	0	9	8	5	0	0	8	14	0	36	0	0	5	2	0	3	6	6	6	0	6	1	8	0	1	0	5	0	4	6	6	0	3	14	0	14	2	6	3	2	2	8	0	12	8	0	6	4	9	36	3	0	4	0	4	1	0	5	0	0	0	3	1	2	35	20	56	29	0	20	23	8	15	13	0	0	7	11
Bacteria	Actinobacteria	Acidimicrobiia	Acidimicrobiales	uncultured	NA	GU145417.1.1479	OTU_2324	0	1	1	0	2	0	0	0	0	1	0	0	14	1	2	0	228	0	67	0	0	146	0	0	5	0	0	0	2	0	1	0	0	0	6	0	1	84	0	0	16	0	0	26	0	0	28	0	0	23	0	0	0	0	2	0	0	4	0	2	0	13	0	0	0	4	1	0	0	1	0	60	97	0	0	86	0	0	0	1	2	0	2	2	1	0	2	0	2	2	0	1	4	0	3	1	2	5	0	0	0	0	0	1	0	2	0	0	0	0	0	1	0	0	1	0	1	2	0	0	0	0	0	0	0	0	0	0	0	0	0	0	0	0	0	2	0	0	0
Bacteria	Proteobacteria	Alphaproteobacteria	Rickettsiales	SAR116 clade	NA	EU802703.1.1375	OTU_2325	7	13	5	5	1	22	20	13	6	7	5	6	0	4	20	8	1	7	0	6	6	1	9	13	13	17	10	23	20	11	3	3	10	6	5	26	6	2	7	5	0	6	4	0	5	8	4	10	3	4	16	5	0	11	1	0	7	2	9	13	12	2	12	3	14	1	1	4	14	0	8	0	1	20	1	0	9	10	5	7	1	6	0	1	0	5	1	4	0	21	4	19	7	6	6	0	3	1	16	13	2	6	8	1	13	47	0	6	1	5	2	1	1	3	0	8	1	4	7	7	0	6	6	1	2	26	3	6	10	1	15	18	11	6	11	7	1	5	8
Bacteria	Proteobacteria	Gammaproteobacteria	Xanthomonadales	uncultured	NA	HQ674620.1.1519	OTU_2326	1	2	0	0	6	0	0	0	0	0	0	0	3	0	0	0	2	0	3	0	0	0	0	0	0	0	0	0	0	0	0	0	0	0	3	0	0	0	0	0	14	0	0	53	0	0	13	0	0	46	0	0	15	0	0	38	0	7	0	2	0	0	0	0	0	2	49	0	1	48	0	0	6	1	0	7	0	0	0	0	47	0	34	1	42	1	26	0	49	1	0	0	0	0	1	40	0	53	0	0	0	0	0	27	0	0	42	0	0	0	0	0	92	0	13	0	0	5	0	0	54	0	0	30	0	0	0	0	0	46	0	0	0	0	0	0	36	0	0
Bacteria	Planctomycetes	Pla4 lineage	NA	NA	NA	HQ673933.1.1491	OTU_2327	0	0	0	0	0	0	0	0	0	0	0	0	6	0	0	0	5	0	2	0	0	1	0	0	0	0	0	0	0	0	0	0	0	0	0	0	0	9	0	0	12	0	0	86	0	0	14	0	0	63	0	0	25	0	0	37	0	5	0	0	0	8	0	0	0	0	45	0	0	43	0	34	36	0	0	56	0	0	0	0	46	0	20	0	32	0	38	0	38	1	0	0	2	0	0	38	0	27	0	0	0	0	0	23	0	0	54	0	0	0	0	1	27	0	13	0	0	5	0	0	20	0	0	12	0	0	0	0	0	19	0	0	0	0	0	0	58	0	0
Bacteria	Proteobacteria	Alphaproteobacteria	Rickettsiales	S25-593	NA	JX879012.1.1393	OTU_2328	0	0	0	1	0	0	0	0	0	1	0	0	6	0	0	0	13	0	6	0	0	2	0	0	0	0	0	0	0	0	4	0	1	0	0	0	0	5	0	0	3	0	0	4	0	1	4	0	0	18	0	0	63	0	0	35	0	8	0	1	0	1	0	0	1	0	19	0	0	51	0	5	15	0	0	7	0	0	0	1	38	0	33	1	61	5	25	2	74	1	0	0	0	0	0	79	0	50	0	0	0	0	0	26	0	1	37	0	0	0	0	0	13	2	44	0	0	11	0	2	65	0	0	17	0	0	0	0	0	41	0	0	0	0	0	3	54	0	0
Bacteria	Deferribacteres	Deferribacteres	Deferribacterales	SAR406 clade(Marine group A)	NA	HQ672313.1.1513	OTU_2329	5	5	0	0	0	1	2	0	4	5	3	1	6	1	0	0	2	4	6	0	0	2	5	1	4	0	0	1	2	0	2	1	2	0	3	0	0	23	0	3	14	0	0	7	1	3	24	1	1	19	0	0	24	1	2	25	3	1	0	4	2	1	4	0	2	6	33	3	0	155	0	10	4	1	6	8	4	0	1	3	20	1	86	2	8	2	20	2	25	0	3	0	1	3	3	10	4	16	1	0	2	0	6	6	6	9	21	1	2	2	0	0	44	1	22	0	4	3	1	9	48	0	3	19	0	0	0	0	0	62	0	0	0	0	0	0	10	0	3
Bacteria	Proteobacteria	Gammaproteobacteria	E01-9C-26 marine group	NA	NA	EU035849.1.1519	OTU_2330	1	1	5	1	7	2	2	0	0	1	0	1	3	0	2	0	31	4	15	0	1	25	0	0	0	0	0	0	3	2	0	0	1	0	6	0	0	72	0	0	16	0	0	11	0	0	36	0	0	24	0	0	11	0	0	9	0	4	0	4	1	7	1	0	0	2	18	0	0	32	0	105	100	0	0	90	0	0	0	0	14	0	16	7	13	4	5	2	11	5	0	1	2	1	6	6	5	9	0	3	0	0	0	5	2	8	13	0	2	3	0	7	37	7	11	1	0	0	0	0	15	0	12	20	1	0	0	0	1	24	2	2	0	0	0	1	16	0	0
Bacteria	Planctomycetes	Phycisphaerae	Phycisphaerales	Phycisphaeraceae	FS140-16B-02 marine group	DQ395759.1.1492	OTU_2331	0	0	0	0	0	0	0	0	0	30	0	0	19	0	2	0	21	1	14	0	0	25	2	0	0	0	0	0	1	0	1	0	0	0	2	0	0	164	0	0	1	0	0	5	0	0	4	0	0	3	0	1	3	0	20	5	1	33	2	28	5	14	21	0	1	0	4	0	0	18	1	197	100	0	0	55	0	1	1	12	3	13	13	2	2	4	17	1	2	2	0	0	0	0	0	0	0	2	1	2	1	0	10	1	2	12	3	0	0	1	0	1	14	0	3	0	2	2	0	1	2	0	0	1	0	0	0	0	0	6	0	10	0	0	0	2	0	0	0
Bacteria	Proteobacteria	Alphaproteobacteria	OCS116 clade	NA	NA	EU799090.1.1463	OTU_2332	17	11	8	2	51	2	0	0	0	0	0	0	4	0	4	0	0	0	0	2	0	0	0	0	0	0	0	0	53	4	0	6	8	0	88	0	1	0	1	8	0	1	0	0	1	5	2	0	3	0	1	0	0	0	0	0	3	1	1	2	1	0	2	0	1	3	1	0	88	0	34	0	0	4	3	0	1	0	0	2	0	0	0	56	0	0	0	0	0	4	6	9	15	15	56	0	45	1	2	0	0	1	0	0	3	2	0	0	24	32	18	0	0	1	0	2	3	0	2	1	0	0	2	0	0	19	1	2	0	0	1	140	55	1	0	2	0	0	4
Bacteria	Proteobacteria	Alphaproteobacteria	SAR11 clade	Surface 1	Candidatus Pelagibacter	EU800335.1.1445	OTU_2333	4	13	5	6	7	10	14	14	10	3	8	8	0	6	14	13	0	16	0	13	6	0	2	9	3	16	18	16	14	4	8	5	13	12	13	7	4	0	20	28	0	17	11	0	13	14	6	16	7	0	20	6	0	6	2	1	6	1	1	15	8	0	14	2	9	3	0	11	8	0	14	0	0	17	5	0	7	19	12	5	0	7	1	16	1	8	0	7	1	6	7	11	10	15	5	0	6	0	13	16	8	10	8	0	16	6	0	9	1	6	5	0	0	1	0	4	4	2	5	0	0	7	8	7	11	1	0	0	0	0	2	20	11	14	13	0	0	2	6
Bacteria	Proteobacteria	Gammaproteobacteria	Oceanospirillales	ZD0405	NA	HQ163111.1.1372	OTU_2334	0	0	0	0	0	0	0	0	0	0	0	0	0	0	0	0	7	0	29	0	0	29	0	0	0	0	0	0	4	0	0	0	0	0	0	0	0	65	0	0	25	0	0	54	0	1	52	0	0	42	0	0	0	0	0	10	0	0	0	0	0	0	0	0	0	1	22	0	1	25	0	44	23	0	0	6	0	0	0	0	14	1	9	1	9	0	0	0	15	2	0	0	2	0	3	7	2	0	0	0	0	0	0	6	0	4	6	0	1	5	7	0	16	0	3	0	0	1	0	0	3	0	0	6	0	53	21	14	143	35	118	0	0	0	0	0	7	0	0
Bacteria	Proteobacteria	Deltaproteobacteria	Desulfobacterales	Nitrospinaceae	Nitrospina	DQ396207.1.1520	OTU_2335	0	0	0	0	0	0	0	0	0	0	0	0	0	0	3	0	130	0	29	0	0	34	0	0	0	0	0	0	0	0	0	0	0	0	1	0	0	101	0	0	18	0	0	30	0	0	24	0	0	30	0	0	13	0	0	23	0	4	0	0	0	0	0	0	0	2	25	0	0	24	0	75	59	0	0	71	0	0	0	0	25	0	16	1	21	0	0	0	22	0	0	0	0	0	1	15	0	23	0	0	0	0	0	12	0	2	27	0	0	0	1	0	29	0	4	0	0	4	0	0	5	0	0	15	0	0	0	0	1	6	0	0	0	0	0	0	27	0	0
Bacteria	Bacteroidetes	Flavobacteria	Flavobacteriales	Flavobacteriaceae	uncultured	GQ349827.1.1370	OTU_2336	0	0	2	0	0	1	0	0	0	0	0	0	0	0	1	0	0	0	0	0	0	0	0	0	0	0	0	0	0	0	0	0	1	0	4	2	2	0	1	37	1	2	0	0	0	0	3	0	0	1	0	0	2	0	0	0	0	0	0	0	0	0	0	0	0	0	1	0	18	1	9	0	0	0	0	0	0	0	0	1	8	0	0	6	0	0	0	0	1	0	0	0	0	0	0	0	0	0	0	0	0	0	0	0	0	0	0	0	0	2	111	0	0	0	0	0	0	0	0	0	0	0	0	0	0	160	60	12	27	27	72	304	65	6	0	0	0	0	1
Bacteria	Proteobacteria	SC3-20	NA	NA	NA	EU237303.1.1308	OTU_2337	38	21	0	3	4	8	19	12	30	12	10	2	1	3	0	0	1	4	0	3	12	0	0	28	1	17	21	30	9	18	8	7	0	0	0	0	0	0	3	8	0	15	14	4	15	0	1	2	11	0	12	8	0	31	6	6	22	7	2	27	12	1	5	5	15	3	0	35	0	0	1	0	0	18	3	0	20	39	12	2	0	4	0	0	2	6	1	10	1	0	7	1	2	2	0	2	0	3	41	12	32	8	4	0	9	8	2	3	0	0	0	1	2	1	3	4	3	9	15	2	0	8	10	2	0	0	0	0	0	0	0	0	0	2	5	8	2	8	19
Bacteria	Proteobacteria	Betaproteobacteria	Burkholderiales	Oxalobacteraceae	Massilia	EU800719.1.1500	OTU_2338	0	2	0	0	6	0	0	0	0	0	0	0	0	0	1	0	11	0	29	0	0	38	0	0	0	0	0	0	52	3	0	0	14	1	31	0	0	107	0	2	24	0	0	52	0	1	74	0	0	48	0	0	1	0	0	2	0	0	0	0	0	0	0	0	0	1	5	0	11	26	0	43	23	0	3	14	0	0	0	0	11	0	13	32	6	0	0	0	6	0	1	0	10	1	27	3	29	1	0	0	0	0	0	2	2	2	6	0	20	32	22	3	16	2	2	0	0	3	0	0	4	0	0	2	0	20	8	0	1	24	1	11	1	0	0	0	2	0	0
Bacteria	Proteobacteria	Gammaproteobacteria	Oceanospirillales	JL-ETNP-Y6	NA	FJ825917.1.1487	OTU_2339	7	3	0	0	1	5	3	0	4	7	5	6	0	6	11	10	0	14	1	9	4	1	4	8	3	4	7	7	20	8	4	3	11	7	14	2	6	9	6	13	2	7	13	2	16	6	7	4	4	1	4	3	0	4	3	1	14	1	5	9	9	0	13	1	4	7	0	5	13	2	16	2	0	7	2	0	2	8	5	2	3	1	7	39	2	4	2	2	2	8	13	8	5	10	13	1	7	1	1	4	5	3	10	0	9	7	0	5	7	15	37	0	2	5	0	0	2	4	5	1	0	1	5	0	4	69	23	4	70	4	47	11	4	6	9	2	1	3	1
Bacteria	Cyanobacteria	Chloroplast	NA	NA	NA	FJ826251.1.1219	OTU_2340	0	2	0	0	0	0	0	0	0	2	0	5	0	15	6	3	0	49	0	2	24	0	61	0	15	0	0	0	21	2	1	0	11	0	6	0	0	0	0	0	0	0	0	0	0	30	1	0	0	0	0	0	0	0	0	0	0	0	113	10	22	0	1	0	0	1	0	0	3	0	0	0	0	0	10	0	0	0	0	0	0	0	0	46	0	48	0	21	0	25	16	15	6	4	1	0	2	0	0	6	1	2	6	0	3	10	1	12	83	119	18	12	1	11	0	0	0	0	0	1	0	0	4	0	0	33	28	0	0	0	0	0	0	0	0	0	0	0	0
Bacteria	Verrucomicrobia	Arctic97B-4 marine group	NA	NA	NA	DQ009456.1.2138	OTU_2341	0	2	0	0	0	0	0	0	0	2	0	0	4	0	0	0	6	0	3	0	0	1	0	0	0	0	0	0	0	0	0	0	0	0	0	0	0	34	0	0	46	0	0	72	0	0	43	0	0	86	0	0	19	0	6	28	0	5	0	2	0	1	0	0	0	4	46	0	0	50	0	44	26	1	0	15	0	0	0	0	31	0	16	0	32	2	11	0	32	1	0	0	3	0	0	18	0	14	0	0	0	0	1	11	0	1	42	0	0	0	0	1	41	0	21	0	0	8	0	1	46	0	2	19	0	0	0	0	0	8	0	0	0	0	0	1	41	0	0
Bacteria	Proteobacteria	Alphaproteobacteria	Rhodospirillales	Rhodospirillaceae	OM75 clade	DQ906721.1.1468	OTU_2342	34	31	5	24	69	20	79	5	11	17	5	2	5	5	1	1	0	3	1	2	6	1	0	7	2	7	10	11	5	9	8	8	11	6	2	10	2	3	2	2	0	2	0	0	1	2	2	1	17	0	13	5	0	12	4	2	8	12	3	16	7	21	11	2	2	3	0	2	8	0	10	8	4	4	1	4	3	3	6	7	0	7	0	7	0	14	2	13	0	19	9	13	10	7	9	0	2	1	15	1	10	4	12	0	9	14	0	3	1	6	0	12	0	10	0	10	3	4	2	3	0	4	16	0	4	0	2	1	3	0	0	11	4	9	8	9	0	3	5
Bacteria	Planctomycetes	Planctomycetacia	Planctomycetales	Planctomycetaceae	Planctomyces	EU795194.26094.27645	OTU_2343	0	0	0	0	0	0	0	0	0	39	0	0	85	0	0	0	2	0	0	0	0	1	0	0	0	0	0	0	0	0	0	0	1	0	0	0	0	0	0	0	0	0	0	0	0	0	0	0	0	1	0	0	24	0	0	8	0	49	0	16	0	84	0	0	0	0	30	0	0	4	0	0	0	0	0	1	0	0	0	0	15	0	33	1	49	2	49	0	50	2	0	1	5	0	1	28	0	15	0	0	0	0	0	25	0	2	30	0	0	0	0	0	81	0	17	0	0	1	0	0	52	0	1	45	0	0	0	0	0	58	0	0	0	0	0	0	41	0	0
Bacteria	Proteobacteria	Gammaproteobacteria	EC3	NA	NA	HQ672974.1.1494	OTU_2344	0	1	1	1	2	0	2	0	0	4	0	0	17	1	0	0	9	1	6	0	0	3	3	0	5	0	0	0	11	0	1	0	0	1	1	0	2	15	0	1	9	0	0	21	0	3	15	0	7	27	0	2	15	0	10	19	0	49	0	4	1	36	0	2	1	12	30	0	0	22	0	7	11	0	15	8	0	1	0	1	30	9	11	6	31	14	45	4	48	10	5	7	9	4	2	36	5	20	0	2	0	1	6	27	7	7	33	3	1	1	1	1	27	2	2	5	9	6	0	3	16	0	6	20	0	0	0	0	0	7	0	0	0	0	0	8	32	0	0
Bacteria	Bacteroidetes	Flavobacteria	Flavobacteriales	Flavobacteriaceae	Formosa	JN976225.1.1443	OTU_2345	0	0	0	0	0	0	0	0	0	0	0	0	0	0	4	0	0	0	0	1	0	0	0	0	0	0	0	0	0	0	0	0	0	0	0	1	0	0	0	1	0	0	0	0	0	0	0	1	0	0	0	0	0	0	0	0	0	0	0	0	0	0	0	0	0	0	0	1	2	0	2	0	0	0	0	0	0	0	0	0	0	0	0	3	0	0	0	0	0	0	0	0	0	1	1	0	0	0	0	0	0	0	0	0	0	0	0	0	0	0	71	0	0	0	0	0	0	3	0	0	0	0	0	1	0	519	309	5	0	1	0	13	5	0	0	0	0	0	0
Bacteria	Proteobacteria	Alphaproteobacteria	Rhodobacterales	Rhodobacteraceae	Roseobacter clade OCT lineage	HQ242201.1.1427	OTU_2346	22	16	3	3	21	5	16	3	1	0	0	0	0	0	2	2	0	0	0	1	0	0	0	1	0	0	0	0	1	5	0	0	9	0	1	5	0	0	0	2	0	1	2	0	1	1	3	1	1	0	2	1	0	6	0	1	0	2	1	1	1	0	1	0	0	0	0	1	33	1	69	0	0	1	0	0	0	2	0	0	0	0	0	5	0	0	0	0	0	0	0	2	1	2	19	0	25	0	2	0	0	0	0	0	0	3	0	2	0	3	63	0	2	0	0	0	0	1	1	0	0	1	0	1	0	198	103	114	6	0	25	21	10	3	26	1	0	15	36
Bacteria	Proteobacteria	Alphaproteobacteria	SAR11 clade	Surface 1	NA	HQ672147.1.1488	OTU_2347	13	18	7	13	7	76	31	5	8	4	2	7	0	4	27	8	0	12	0	10	5	1	2	5	3	4	10	2	10	13	11	6	15	15	8	20	3	3	3	19	2	9	12	0	9	9	6	9	5	2	10	2	0	4	2	0	6	6	3	5	9	0	10	4	9	5	0	3	24	3	19	0	0	6	1	1	6	5	9	3	1	3	1	6	6	3	1	3	2	5	3	10	3	4	5	1	5	1	6	9	6	4	7	0	4	7	1	3	1	3	18	2	5	6	0	6	1	1	1	0	0	7	3	0	3	6	0	0	6	1	3	77	24	15	6	2	0	2	5
Bacteria	Proteobacteria	Betaproteobacteria	Burkholderiales	Alcaligenaceae	MWH-UniP1 aquatic group	GU474866.1134.2520	OTU_2348	57	40	7	42	79	64	67	30	2	6	2	0	1	0	4	5	0	0	0	4	1	0	0	0	0	0	0	0	7	26	52	2	13	4	24	4	15	0	0	15	0	1	5	0	1	13	4	13	40	0	4	37	1	8	2	0	3	1	3	6	1	0	1	3	4	5	0	2	42	0	35	0	0	7	1	0	0	0	0	0	0	0	0	1	0	0	0	6	0	1	3	3	3	7	1	0	0	0	2	0	3	1	5	0	9	7	0	1	1	0	0	0	0	2	0	3	0	1	1	3	0	4	3	2	9	2	0	0	0	0	0	7	1	6	0	21	0	0	4
Bacteria	Proteobacteria	Gammaproteobacteria	Salinisphaerales	Salinisphaeraceae	ZD0417 marine group	HQ673471.1.1508	OTU_2349	0	0	0	0	0	0	0	0	1	0	0	0	6	1	0	0	26	0	0	0	1	2	2	0	1	0	0	0	3	0	0	0	0	0	2	0	3	5	0	0	6	0	0	24	0	1	8	0	2	34	0	0	16	0	1	35	0	21	0	5	0	9	0	0	0	2	47	0	0	51	0	2	15	1	2	16	0	0	1	0	35	6	27	2	40	6	19	1	64	1	2	1	10	3	5	46	1	29	0	0	2	0	0	34	0	2	42	0	0	0	0	0	33	0	16	0	3	8	0	0	32	0	3	25	0	0	0	0	0	37	0	0	0	0	0	3	49	0	0
Bacteria	Proteobacteria	Alphaproteobacteria	SAR11 clade	Surface 1	Candidatus Pelagibacter	EU801928.1.1451	OTU_2350	12	9	5	10	8	16	16	14	5	7	4	19	1	9	23	11	0	5	0	4	9	0	10	12	9	6	6	12	9	4	10	9	6	15	7	13	12	0	8	11	0	7	3	0	6	8	2	11	7	0	21	8	0	5	1	0	15	1	7	7	19	3	8	11	5	4	0	7	9	0	11	0	0	9	3	0	7	5	6	5	0	4	0	6	1	2	4	2	0	7	8	8	4	8	1	0	7	1	3	7	8	4	7	0	26	3	0	5	5	10	0	2	0	3	0	3	6	1	8	4	0	0	2	0	10	28	13	23	30	0	38	5	1	17	14	2	0	12	6
Bacteria	Bacteroidetes	Flavobacteria	Flavobacteriales	Flavobacteriaceae	Flavobacterium	AY165565.1.1393	OTU_2351	0	0	0	0	0	0	0	1	0	0	0	0	0	0	0	0	0	0	0	0	0	0	0	0	0	0	0	0	0	0	0	0	0	0	0	3	0	0	0	1	0	0	0	0	0	0	1	1	0	0	0	0	1	0	0	0	0	1	0	0	0	0	0	0	0	0	0	0	0	0	0	0	0	0	0	0	0	0	0	2	3	0	0	0	0	0	0	0	1	0	0	0	0	0	1	0	0	0	0	0	0	0	0	0	0	0	0	0	0	0	4	0	0	1	0	0	0	0	0	0	0	0	0	0	0	14	3	70	182	133	490	17	5	0	0	0	0	0	0
Bacteria	Proteobacteria	Deltaproteobacteria	SAR324 clade(Marine group B)	NA	NA	HQ672240.1.1504	OTU_2352	1	0	0	0	11	0	0	0	0	0	0	0	0	0	0	0	14	0	1	0	0	1	4	0	0	0	0	0	2	1	0	0	0	0	22	0	1	22	0	3	12	0	0	46	0	7	20	0	7	86	0	3	12	0	1	36	0	11	0	2	0	2	0	0	0	49	35	0	1	32	0	8	24	0	18	10	0	0	0	0	36	0	7	6	30	5	23	2	41	7	3	5	14	4	12	30	4	5	0	0	1	0	2	13	1	5	21	1	0	2	0	3	47	1	8	0	1	5	0	0	16	0	4	11	0	0	0	0	6	7	0	1	0	0	0	2	38	0	0
