## Supplementary material for "Describing macroecological patterns in microbes: Approaches for comparative analyses of operational taxonomic unit read number distribution with a case study of global oceanic bacteria": Table S1-2 (part 2 of 3)

### Sheet: Table S1 (continued)
Table S1 Extracted bacterial OTU table published in Sunagawa et al. 2015.
Bacteria	Proteobacteria	Gammaproteobacteria	Alteromonadales	Alteromonadaceae	Alteromonas	AY664094.1.1203	OTU_2353	0	0	1	0	2	0	0	0	0	7	0	0	0	0	2	0	22	6	3	10	1	5	5	2	3	0	3	0	1	5	3	1	6	5	1	6	19	23	10	6	24	0	17	59	1	30	19	4	2	13	1	16	8	0	24	0	0	5	0	3	0	3	0	6	0	0	34	1	5	7	0	2	32	1	4	14	1	3	0	3	23	0	2	0	0	0	2	0	2	0	31	1	3	0	0	2	1	1	0	0	3	2	0	13	0	3	17	0	0	0	0	15	11	7	183	2	2	42	0	22	18	1	1	0	0	8	2	0	0	0	0	2	0	5	1	1	4	0	0
Bacteria	Verrucomicrobia	Opitutae	MB11C04 marine group	NA	NA	EF574003.1.1507	OTU_2354	12	9	8	13	12	44	11	6	19	12	3	0	4	8	36	6	0	0	0	20	32	0	0	43	1	31	48	46	4	9	0	8	10	10	5	14	0	0	0	8	2	7	8	0	19	1	2	0	2	2	0	4	0	26	2	3	9	2	0	4	2	1	1	0	2	0	1	30	2	0	21	0	1	12	0	0	26	84	15	0	0	0	0	1	0	0	0	0	0	2	0	1	0	0	0	0	0	6	21	6	6	4	0	0	1	10	0	5	0	0	2	0	0	0	0	0	1	6	7	0	0	0	1	0	1	0	0	0	0	0	0	0	0	6	37	0	0	16	9
Bacteria	Proteobacteria	Gammaproteobacteria	Oceanospirillales	SAR86 clade	NA	FR683983.1.1489	OTU_2355	7	8	10	4	8	4	3	5	1	0	1	0	0	0	3	0	0	2	0	0	0	0	0	0	0	0	0	0	8	3	7	4	5	1	8	7	2	1	4	3	0	5	5	0	3	4	3	4	2	1	7	1	0	1	3	4	3	0	2	6	14	0	9	2	5	4	3	0	32	2	21	0	1	3	5	0	1	1	0	0	0	0	0	34	1	1	0	0	1	4	2	6	11	7	17	1	13	0	1	1	0	0	0	0	3	4	0	0	11	18	14	0	2	2	1	2	0	0	1	3	0	0	3	0	7	175	48	29	83	1	112	25	6	2	2	1	1	4	6
Bacteria	Bacteroidetes	Flavobacteria	Flavobacteriales	Flavobacteriaceae	Polaribacter	JX016108.1.1387	OTU_2356	0	0	0	0	0	0	0	0	0	0	0	0	0	0	0	0	0	0	0	0	0	0	0	0	0	0	0	0	0	0	0	0	0	0	0	1	0	0	1	0	0	0	0	0	0	0	0	0	0	0	1	0	1	0	0	0	0	0	0	0	0	0	0	0	0	0	0	0	1	0	0	0	0	0	0	0	0	0	1	1	0	0	0	0	0	0	0	0	0	0	0	0	0	0	2	0	0	0	0	0	0	0	0	0	0	0	0	0	0	0	4	0	0	0	0	0	0	0	0	0	0	0	0	0	0	31	3	83	211	60	519	8	4	0	0	0	0	0	0
Bacteria	Proteobacteria	Deltaproteobacteria	Desulfuromonadales	GR-WP33-58	NA	EF573892.1.1515	OTU_2357	5	3	2	2	8	23	12	6	41	0	12	1	12	1	0	0	0	3	0	4	0	0	0	14	0	1	69	12	0	2	0	8	1	1	3	16	5	5	5	17	0	3	7	3	3	1	1	1	9	6	7	11	0	24	17	5	7	5	5	4	5	5	3	3	7	8	2	6	31	2	6	10	2	7	5	0	10	5	5	1	4	0	2	1	3	0	1	8	2	7	1	6	3	0	0	6	2	8	35	9	11	4	13	2	24	7	5	0	0	0	0	0	4	0	2	5	8	10	26	23	5	7	26	0	12	0	0	0	0	1	0	0	0	0	45	11	7	10	29
Bacteria	Cyanobacteria	Cyanobacteria	SubsectionI	FamilyI	Prochlorococcus	EU802821.1.1449	OTU_2358	12	11	24	31	6	42	34	49	24	19	22	5	0	6	0	0	0	0	0	0	6	0	7	19	9	12	27	34	3	0	20	21	1	43	0	71	6	1	5	0	0	0	5	0	12	3	0	3	11	0	5	2	0	22	3	0	4	0	4	4	10	0	4	2	4	3	0	19	0	0	0	2	0	1	2	0	4	2	9	8	0	8	0	0	0	3	0	4	0	4	7	6	0	3	0	0	0	4	9	4	21	8	19	0	7	6	0	3	0	0	0	0	0	2	0	1	2	5	6	4	0	4	0	0	0	0	0	0	0	0	0	0	0	0	39	5	0	11	18
Bacteria	Proteobacteria	Gammaproteobacteria	Pseudomonadales	Pseudomonadaceae	Pseudomonas	FR683810.1.1479	OTU_2359	1	0	0	2	0	1	0	0	0	0	0	0	0	0	0	0	1	0	0	0	0	0	0	0	0	0	0	0	0	0	0	0	2	2	0	0	0	0	0	0	0	0	0	0	0	0	0	0	0	0	0	0	0	0	0	0	0	0	0	0	0	0	0	0	0	0	0	0	1	0	0	0	0	0	0	0	0	0	0	0	0	0	0	1	0	0	0	0	0	0	0	1	1	2	0	0	0	0	0	0	0	0	0	0	1	0	0	0	0	0	5	0	0	1	0	0	0	1	0	0	0	0	0	0	0	87	38	238	123	17	393	6	3	2	0	0	0	1	0
Bacteria	Proteobacteria	Gammaproteobacteria	Oceanospirillales	SAR86 clade	NA	EU801809.1.1499	OTU_2362	15	10	15	8	5	9	13	7	0	5	0	2	0	0	9	7	0	5	0	1	2	0	4	1	0	0	0	1	23	9	9	2	13	6	17	7	16	6	11	15	1	2	4	0	4	30	10	27	13	4	26	6	0	8	6	4	12	10	1	13	19	0	12	2	7	12	3	3	10	2	15	0	0	12	5	1	11	6	0	1	0	1	0	14	1	1	1	5	2	20	13	26	25	31	18	0	12	0	5	2	1	2	8	0	5	24	1	6	13	13	3	1	1	2	0	4	1	4	8	2	0	0	11	0	3	5	1	2	5	0	4	27	14	7	14	0	0	1	4
Bacteria	Cyanobacteria	Chloroplast	NA	NA	NA	FJ456816.1.1475	OTU_2363	3	3	1	6	0	6	2	12	5	0	5	1	0	1	4	0	0	6	0	26	3	0	3	4	0	0	1	0	3	4	0	2	0	0	2	8	0	0	0	1	0	3	0	0	2	3	3	4	0	0	25	0	0	1	0	1	2	1	10	1	4	0	1	3	6	0	0	9	3	0	15	0	0	0	1	0	0	1	0	0	0	2	0	9	0	0	0	1	0	0	2	2	0	21	6	0	11	1	1	1	1	3	0	0	1	4	0	2	1	1	3	10	0	14	0	5	0	0	5	0	0	55	0	0	6	286	190	43	15	9	3	0	0	0	0	0	0	1	3
Bacteria	Cyanobacteria	Chloroplast	NA	NA	NA	AY942759.1.1358	OTU_2364	10	6	2	5	2	15	11	8	0	0	0	0	1	0	37	4	0	1	0	0	2	0	0	0	0	3	3	1	18	18	1	0	1	24	5	65	9	0	41	8	0	15	23	1	24	23	4	9	5	0	9	0	0	0	4	6	6	1	0	1	9	0	19	7	8	3	2	8	18	3	52	1	0	60	0	0	5	0	1	1	1	2	0	26	1	0	0	0	0	11	3	3	10	99	5	1	4	0	0	1	3	2	1	1	2	2	1	2	2	5	20	2	0	2	1	6	1	1	1	1	0	2	3	0	15	7	6	3	0	0	0	0	0	22	11	1	1	1	4
Bacteria	Proteobacteria	Alphaproteobacteria	Rhodobacterales	Rhodobacteraceae	Roseobacter clade DC5-80-3 lineage	FR684640.1.1425	OTU_2365	0	0	0	0	0	0	0	0	0	0	0	0	0	0	0	0	0	0	0	0	0	0	0	0	0	0	0	0	0	0	0	0	1	0	1	0	0	0	0	0	0	0	0	0	0	0	0	0	0	0	0	0	0	0	0	0	0	0	0	0	0	0	0	0	0	0	0	1	4	0	2	0	0	0	0	0	0	0	0	0	0	0	0	4	0	0	0	0	0	0	0	2	2	1	3	0	1	0	0	0	0	0	0	0	0	0	0	0	0	0	34	0	0	0	0	0	0	0	0	0	0	0	0	0	0	257	103	330	73	0	96	13	0	0	0	0	0	0	0
Bacteria	Proteobacteria	Alphaproteobacteria	Rhodobacterales	Rhodobacteraceae	uncultured	EF659447.1.1373	OTU_2366	5	1	13	23	2	74	2	17	1	1	0	6	1	4	25	24	0	7	0	13	21	0	5	9	0	1	5	5	9	30	5	10	8	13	0	116	4	0	25	12	0	19	14	0	30	19	6	22	6	0	18	0	0	1	0	2	9	0	24	8	12	0	15	6	8	0	1	10	4	0	31	0	0	14	1	0	3	8	9	1	0	0	0	1	0	1	0	1	0	3	3	2	2	6	1	0	1	0	12	4	0	3	5	0	1	2	0	2	1	1	0	0	0	0	0	4	2	0	5	1	0	0	4	0	6	0	0	0	0	0	0	2	3	16	17	0	0	9	8
Bacteria	Bacteroidetes	Flavobacteria	Flavobacteriales	Flavobacteriaceae	uncultured	EU801854.1.1491	OTU_2367	11	10	2	8	0	8	13	21	1	0	1	0	0	0	4	5	0	3	0	3	1	0	1	0	0	0	0	2	10	6	0	0	28	4	6	23	5	0	2	24	0	31	15	0	38	15	11	20	4	0	6	3	0	7	0	0	1	0	0	0	0	0	0	2	3	1	0	3	19	0	30	0	0	19	2	0	0	3	1	0	1	0	0	1	0	0	0	2	0	3	24	15	27	36	29	0	30	0	1	1	2	2	0	0	0	0	0	0	6	3	2	3	0	0	1	0	0	0	0	4	0	0	1	1	3	2	0	44	6	0	42	65	30	61	21	2	0	5	15
Bacteria	Bacteroidetes	Flavobacteria	Flavobacteriales	Flavobacteriaceae	NS5 marine group	EU795244.966.2471	OTU_2368	0	3	0	0	0	1	4	4	0	0	0	0	0	0	0	0	0	0	0	0	0	0	0	0	0	0	0	0	0	1	0	0	12	1	0	0	0	0	0	0	0	0	0	0	0	0	1	0	0	0	0	0	0	0	1	0	0	3	1	1	0	1	0	0	0	0	0	0	2	1	5	0	0	0	0	0	0	0	0	0	0	0	0	0	0	0	0	0	0	0	0	5	0	4	2	0	2	0	0	0	0	2	0	0	0	1	0	0	2	2	10	0	0	0	0	0	0	0	0	0	0	0	0	0	0	452	152	188	25	0	23	3	0	6	0	0	0	3	2
Bacteria	Proteobacteria	Gammaproteobacteria	Oceanospirillales	ZD0405	NA	EU799418.1.1505	OTU_2369	0	0	0	0	1	0	0	0	0	0	0	0	0	0	0	0	0	0	0	0	0	0	0	0	0	0	0	0	1	0	0	0	2	0	3	0	0	0	0	0	0	0	0	4	0	2	1	0	0	0	0	0	0	0	0	0	0	0	0	0	0	0	0	0	0	0	1	0	24	0	0	1	0	0	3	0	0	0	0	0	0	0	3	38	1	0	0	0	1	0	0	0	2	0	3	0	1	0	0	0	0	0	0	0	0	0	0	0	3	4	30	0	8	0	0	0	0	0	0	0	0	0	0	0	0	112	36	35	330	3	266	6	0	0	0	0	0	0	0
Bacteria	Proteobacteria	Alphaproteobacteria	Rhodospirillales	Rhodospirillaceae	uncultured	EU799700.1.1466	OTU_2370	10	13	2	2	38	0	0	0	2	175	3	0	22	1	0	0	0	1	0	0	1	0	0	1	0	4	1	2	0	1	0	0	0	0	1	0	1	0	0	0	0	0	0	3	0	0	0	0	3	0	0	0	1	2	11	5	1	58	3	116	1	47	2	2	0	2	6	0	3	0	0	0	1	4	0	0	3	0	4	4	5	2	3	32	3	25	14	18	4	6	5	7	30	1	10	1	2	0	4	0	1	1	24	1	6	11	1	1	5	2	0	8	11	11	0	3	3	2	1	20	0	0	52	5	1	0	0	0	0	0	0	0	0	0	0	3	3	1	13
Bacteria	Proteobacteria	Alphaproteobacteria	Rhodobacterales	Rhodobacteraceae	Roseobacter clade DC5-80-3 lineage	FR686054.1.1414	OTU_2371	0	0	0	0	0	0	0	0	0	0	0	0	0	0	0	0	0	0	0	0	0	0	0	0	0	0	0	0	1	0	0	0	2	0	3	0	0	0	0	3	0	0	0	0	0	0	0	0	0	0	0	0	0	0	0	0	0	0	0	0	0	0	0	0	0	0	0	0	5	0	4	0	0	0	0	0	0	0	0	0	0	0	0	4	0	0	0	0	0	0	2	2	1	1	4	0	6	0	0	0	0	0	0	0	0	0	0	0	0	0	63	0	0	4	0	0	0	0	0	0	0	0	1	0	0	205	105	341	77	0	76	12	3	0	0	0	0	0	0
Bacteria	Proteobacteria	Gammaproteobacteria	Alteromonadales	Alteromonadaceae	Alteromonas	CP001103.480922.482242	OTU_2372	1	7	6	4	5	6	0	1	0	7	0	1	2	0	0	0	7	0	2	0	0	4	2	0	0	0	0	0	18	3	0	0	358	20	9	14	11	4	5	1	4	0	0	16	0	11	1	3	0	2	1	0	2	0	28	2	1	2	0	3	0	19	0	5	0	0	7	0	1	4	1	1	30	1	2	21	1	5	0	4	17	1	1	0	0	0	1	2	4	0	18	2	1	2	0	3	0	1	0	0	0	0	0	4	0	1	8	0	0	0	0	1	6	6	77	3	2	12	6	23	7	4	0	4	0	0	0	0	0	0	1	8	12	5	0	0	4	0	1
Bacteria	Proteobacteria	Alphaproteobacteria	Rhodospirillales	Rhodospirillaceae	Magnetospira	HQ673392.1.1462	OTU_2373	0	0	0	0	0	0	0	0	0	0	0	0	0	0	0	0	2	0	2	0	0	14	0	0	0	0	0	0	0	0	0	0	0	0	0	0	0	0	0	0	0	0	0	1	0	0	0	0	0	6	0	0	61	0	0	30	0	0	0	0	0	0	0	0	0	0	31	0	0	24	0	5	8	0	0	3	0	0	0	0	43	0	26	1	65	0	12	0	70	0	0	0	0	0	0	51	0	53	1	0	0	0	0	44	0	1	86	0	0	0	0	0	19	0	25	0	0	14	0	0	81	0	0	38	0	0	0	0	0	0	0	0	0	0	0	0	107	0	0
Bacteria	Proteobacteria	Gammaproteobacteria	Vibrionales	Vibrionaceae	Vibrio	AJ936947.1.1237	OTU_2374	1	0	0	0	1	3	2	0	0	4	0	0	0	0	0	0	5	1	0	1	0	1	0	0	0	2	0	1	0	0	1	1	3	2	0	5	0	0	2	2	3	1	0	2	1	2	0	1	0	0	2	0	0	0	0	3	1	0	2	1	0	4	1	2	2	0	0	0	0	10	3	0	0	0	0	6	0	0	1	0	1	1	0	0	0	1	3	0	0	0	0	0	0	0	0	0	0	0	1	2	0	0	0	0	0	4	0	0	1	0	0	0	1	0	0	0	0	4	0	0	9	0	0	3	0	2	0	0	0	0	0	634	120	47	0	2	0	0	1
Bacteria	Proteobacteria	Deltaproteobacteria	SAR324 clade(Marine group B)	NA	NA	EF575111.1.1464	OTU_2375	5	6	2	0	16	7	12	3	47	43	19	26	15	39	16	22	1	5	6	2	16	11	6	12	0	23	11	10	1	4	0	4	0	1	6	3	0	0	0	2	0	0	1	0	1	5	3	4	1	1	4	12	0	41	4	9	4	16	0	11	3	6	8	0	5	6	0	25	1	0	0	0	1	1	2	0	9	19	3	20	0	20	0	3	2	5	11	17	0	7	2	4	2	3	1	0	3	6	11	13	17	12	21	0	17	16	0	4	0	0	0	0	0	5	0	3	4	7	10	11	0	23	8	0	7	0	0	0	0	0	0	0	0	0	7	3	0	8	1
Bacteria	Proteobacteria	Gammaproteobacteria	Alteromonadales	Alteromonadaceae	Melitea	HQ326447.1.1497	OTU_2376	0	0	0	0	0	0	0	0	0	0	0	0	0	0	0	0	0	0	0	0	0	1	17	97	7	38	10	4	1	0	3	7	0	0	3	38	25	77	19	0	0	0	0	0	0	0	0	0	0	4	0	1	1	0	2	1	0	1	0	4	0	6	0	0	0	7	17	4	3	43	7	1	3	0	29	64	56	49	1	3	11	3	3	0	0	0	0	0	0	0	0	0	0	0	0	0	0	11	0	0	0	0	0	8	0	1	0	0	0	0	0	1	4	0	34	0	0	29	2	26	100	0	5	26	0	0	0	0	0	0	0	3	0	0	0	0	1	0	0
Bacteria	Proteobacteria	Alphaproteobacteria	Sphingomonadales	Sphingomonadaceae	Sphingomonas	AY907720.1.1444	OTU_2378	1	2	0	0	1	0	0	0	10	2	3	1	8	2	0	0	0	1	0	1	0	0	3	1	4	3	3	11	9	1	18	9	0	0	0	0	28	0	21	0	0	1	12	0	13	26	4	12	22	0	40	31	1	15	26	8	33	22	4	37	31	14	53	30	19	10	0	3	0	0	0	0	0	14	4	0	39	2	1	5	0	7	0	0	0	4	0	3	0	10	6	6	1	1	2	0	4	3	8	0	8	5	12	0	18	6	0	2	1	2	0	1	0	0	0	5	5	7	13	4	0	3	5	0	5	0	0	0	0	0	0	0	0	21	8	17	0	9	34
Bacteria	Chloroflexi	SAR202 clade	NA	NA	NA	EU799746.1.1472	OTU_2379	0	0	0	0	0	0	0	0	0	82	0	0	18	0	0	0	11	0	11	0	0	18	0	0	0	0	0	0	0	0	0	0	0	0	8	0	0	57	0	0	2	0	0	8	0	0	22	0	0	18	0	0	9	0	24	6	0	34	0	42	0	21	0	0	0	0	26	0	0	21	0	89	40	0	0	18	0	1	0	0	15	0	37	9	12	1	18	0	13	0	0	1	2	0	1	11	0	0	0	0	0	0	2	9	0	3	18	0	0	2	2	0	48	0	8	0	0	6	0	0	26	0	4	20	0	0	0	0	0	47	0	0	0	0	0	0	19	0	0
Bacteria	Bacteroidetes	Flavobacteria	Flavobacteriales	Flavobacteriaceae	Formosa	FR686285.1.1481	OTU_2380	0	1	0	0	1	0	0	0	0	0	0	0	0	0	0	0	0	0	0	0	0	0	0	0	0	0	0	0	0	0	0	0	0	0	0	1	0	0	0	0	0	0	0	0	0	0	0	0	0	0	0	0	0	0	0	0	0	0	0	0	0	0	0	0	0	0	0	1	1	0	2	0	0	0	0	0	1	0	0	0	0	0	0	0	0	0	0	0	0	0	0	1	0	0	0	0	1	0	0	0	0	0	0	0	0	0	0	0	0	0	6	0	0	0	0	0	0	0	0	0	0	5	0	0	9	264	95	361	94	0	70	3	3	0	0	0	0	0	0
Bacteria	Proteobacteria	Gammaproteobacteria	Alteromonadales	Alteromonadaceae	Alteromonas	AY664170.1.1253	OTU_2381	1	0	0	1	0	0	0	0	0	0	1	0	0	1	0	0	9	7	6	5	0	2	4	3	0	0	1	0	1	3	1	0	7	6	2	5	15	14	11	8	16	0	11	47	3	22	9	11	1	11	1	9	8	0	19	3	1	3	0	0	0	15	0	6	0	3	56	0	6	13	0	4	50	1	4	28	1	4	0	0	11	0	1	1	3	1	1	0	4	0	15	0	0	0	0	1	0	0	0	0	1	0	1	7	0	7	43	0	0	0	0	5	40	11	148	5	5	47	4	33	14	3	2	2	0	8	1	0	0	0	0	0	4	5	1	0	3	0	1
Bacteria	Bacteroidetes	Flavobacteria	Flavobacteriales	Cryomorphaceae	NS7 marine group	GQ349667.1.1365	OTU_2382	4	2	0	1	2	0	2	0	7	0	4	3	0	2	6	1	0	3	0	1	3	0	0	1	0	2	6	7	6	2	0	1	1	2	12	3	11	0	36	10	0	19	27	1	11	29	13	19	2	0	15	0	0	3	1	3	16	0	15	4	12	0	17	12	10	3	0	4	8	1	12	4	0	51	27	0	4	1	9	1	0	1	0	5	1	3	2	4	1	29	44	16	7	10	14	0	8	0	2	2	1	2	3	0	4	4	0	2	10	18	3	0	0	1	0	4	3	0	2	0	0	6	4	0	6	4	2	59	39	0	78	1	1	3	6	0	0	5	4
Bacteria	Proteobacteria	Gammaproteobacteria	Thiotrichales	Family Incertae Sedis	Candidatus Endoecteinascidia	HQ242598.1.1472	OTU_2383	6	3	3	24	4	45	10	25	13	28	4	11	4	2	0	1	2	2	0	0	1	2	1	0	3	9	2	0	2	3	1	4	1	9	11	10	3	1	0	1	4	0	4	8	1	2	11	3	8	9	10	13	13	11	30	11	1	18	0	21	11	7	8	2	5	31	23	4	19	23	6	2	5	2	6	4	0	4	1	11	10	15	12	11	7	17	13	17	13	1	3	8	6	1	9	11	3	12	4	1	1	2	13	6	14	4	8	1	0	2	2	0	6	0	4	1	9	9	3	4	3	0	3	5	0	0	0	0	0	4	0	1	1	7	0	7	14	8	0
Bacteria	Deferribacteres	Deferribacteres	Deferribacterales	SAR406 clade(Marine group A)	NA	HQ673157.1.1513	OTU_2384	0	0	0	0	0	0	0	0	0	7	0	0	2	0	0	0	62	0	30	0	0	46	0	0	0	0	0	0	0	0	0	0	0	0	0	0	0	43	0	0	11	0	0	1	0	0	11	0	0	9	0	0	4	0	1	5	0	5	0	1	0	2	0	0	0	0	18	0	0	186	0	118	70	0	0	71	0	0	0	0	7	0	50	0	3	0	3	0	3	0	0	0	0	0	0	3	0	6	0	0	0	0	0	4	0	1	7	0	0	0	0	0	35	0	14	0	0	2	0	0	6	0	0	5	0	0	0	0	0	59	0	0	0	0	0	0	8	0	0
Bacteria	Proteobacteria	Deltaproteobacteria	Myxococcales	uncultured	NA	HQ673198.1.1517	OTU_2385	0	2	0	0	0	0	0	0	1	6	1	0	24	0	0	0	14	3	0	0	1	10	1	0	0	0	0	0	0	0	2	0	0	0	0	0	3	6	0	0	12	0	0	16	0	2	19	0	10	27	0	19	10	2	38	40	1	38	1	45	4	11	2	5	0	19	25	0	0	22	0	19	13	0	5	14	3	0	0	2	21	0	22	3	25	9	29	1	32	0	0	0	21	0	1	24	0	6	4	1	4	0	2	12	1	8	31	1	1	0	0	0	39	0	12	1	8	4	6	9	21	0	16	15	0	0	0	0	0	17	0	0	0	0	0	3	10	0	0
Bacteria	Verrucomicrobia	Arctic97B-4 marine group	NA	NA	NA	HQ674039.1.1470	OTU_2386	5	6	0	0	2	0	0	0	0	1	0	0	6	0	4	3	5	1	5	2	1	1	6	0	2	0	0	0	1	0	2	0	4	0	0	0	1	82	0	1	21	0	0	40	0	3	30	0	1	38	0	2	15	0	1	8	0	4	0	9	0	2	2	2	3	16	40	0	0	41	0	43	20	0	6	32	0	0	8	0	20	0	40	2	21	7	4	7	27	2	3	3	15	3	0	20	1	11	1	0	0	0	2	11	0	5	23	1	1	1	0	0	35	1	15	1	0	6	0	1	34	0	6	15	0	0	0	0	0	13	0	0	0	0	0	4	28	0	0
Bacteria	Proteobacteria	Gammaproteobacteria	Alteromonadales	Pseudoalteromonadaceae	Pseudoalteromonas	AB457051.1.1482	OTU_2387	0	0	3	1	1	5	0	0	0	1	1	2	0	0	0	1	17	0	2	0	0	0	0	0	0	0	1	0	1	2	0	2	0	1	0	0	0	1	0	2	0	0	0	43	0	0	4	0	1	4	0	0	1	0	71	0	0	0	0	6	0	1	2	0	2	1	3	0	0	23	0	6	25	1	0	10	0	4	0	0	343	1	7	0	0	0	5	1	1	0	0	0	0	15	0	0	0	0	0	0	0	0	0	0	0	0	0	0	1	0	0	2	55	8	9	0	0	2	0	0	0	0	0	2	0	4	14	0	0	1	0	117	67	1	0	0	9	0	0
Bacteria	Actinobacteria	Acidimicrobiia	Acidimicrobiales	Sva0996 marine group	NA	JQ678417.1.1486	OTU_2388	0	0	0	0	0	0	0	0	0	3	0	0	9	0	3	0	82	0	74	0	0	117	0	0	11	0	0	0	3	0	0	0	0	0	0	0	0	90	0	0	8	0	0	3	0	0	16	0	0	11	0	0	5	0	0	13	0	3	0	4	0	20	0	0	1	0	17	0	0	16	0	81	86	0	0	69	0	0	0	1	7	1	32	2	7	1	5	0	2	2	0	0	0	0	0	5	0	2	0	0	0	0	0	2	0	4	5	0	0	0	0	1	13	1	2	0	0	2	0	0	29	0	0	16	0	0	0	0	0	26	0	0	0	0	0	0	4	0	0
Bacteria	Bacteroidetes	Flavobacteria	Flavobacteriales	Flavobacteriaceae	NS4 marine group	FR684461.1.1498	OTU_2389	0	2	0	0	0	1	6	0	0	0	0	0	0	0	0	0	0	0	0	0	0	0	0	0	0	0	0	1	6	1	0	0	2	0	7	0	0	0	1	1	0	1	0	1	0	1	0	1	0	2	2	1	4	1	0	3	0	0	0	0	1	0	0	1	1	1	0	0	7	0	5	0	0	0	0	0	1	0	0	0	0	0	1	32	0	0	1	1	1	1	4	2	2	1	15	0	10	5	0	0	0	0	0	0	0	0	0	0	0	0	19	0	0	0	0	0	0	0	0	0	0	0	1	0	1	176	91	288	132	2	27	31	5	2	0	0	0	0	2
Bacteria	Proteobacteria	Alphaproteobacteria	Rickettsiales	SAR116 clade	NA	HQ242234.1.1447	OTU_2390	10	8	5	14	4	42	17	7	7	2	2	6	2	4	10	7	0	1	0	5	7	0	2	6	0	1	4	5	13	13	1	5	8	7	11	20	4	0	7	11	0	4	11	0	10	10	1	16	7	0	29	1	0	9	1	0	9	0	4	8	9	0	6	3	8	4	0	6	12	1	17	0	0	17	4	0	4	5	5	2	0	2	0	7	0	2	0	6	0	11	10	15	31	54	10	0	4	0	3	4	5	2	7	0	11	5	0	0	2	6	11	3	0	5	0	18	0	0	5	2	0	11	8	1	20	18	7	0	0	0	0	8	2	14	47	1	0	23	13
Bacteria	Proteobacteria	Alphaproteobacteria	SAR11 clade	Surface 1	NA	FJ826453.1.1441	OTU_2392	13	19	3	18	17	9	15	5	6	2	4	3	5	6	6	3	1	5	0	1	6	1	4	2	5	6	4	4	12	9	9	5	7	9	9	8	31	2	2	7	0	6	4	2	5	9	3	5	14	3	1	6	2	7	12	4	3	14	5	3	13	8	7	5	1	4	6	7	4	3	9	3	4	10	11	2	4	3	4	12	4	8	2	12	3	17	5	15	4	22	15	14	16	17	8	2	11	4	6	2	9	8	16	1	31	9	1	4	7	6	0	3	4	4	0	1	7	1	7	6	3	8	12	4	14	0	0	0	0	2	1	5	2	8	8	15	2	3	3
Bacteria	Bacteroidetes	Flavobacteria	Flavobacteriales	Flavobacteriaceae	NS5 marine group	HQ163217.1.1369	OTU_2393	10	7	0	1	1	0	9	3	2	1	1	2	0	0	4	2	0	7	0	2	2	0	1	2	0	0	2	2	14	5	1	3	7	8	6	26	2	2	5	10	0	9	3	2	9	14	1	13	3	1	6	7	0	6	1	1	7	2	17	4	6	0	3	9	14	7	5	6	13	1	13	0	0	17	1	0	4	6	6	12	1	10	0	11	3	9	2	6	0	26	8	9	10	10	15	0	11	0	6	11	5	5	0	0	15	19	0	3	4	5	7	3	0	2	0	3	1	1	3	0	0	7	0	0	2	139	26	33	22	0	7	42	12	8	7	0	0	0	3
Bacteria	Proteobacteria	Gammaproteobacteria	Xanthomonadales	JTB255 marine benthic group	NA	HQ672652.1.1524	OTU_2394	0	1	0	0	0	0	0	0	0	0	0	0	0	0	0	0	2	0	0	0	0	1	0	0	0	0	0	0	0	0	0	0	0	0	0	0	0	17	0	0	36	1	1	32	0	0	33	0	0	90	0	0	12	0	0	51	0	0	0	0	0	0	0	0	0	0	59	0	0	56	0	8	1	0	1	3	0	0	0	0	23	0	20	0	19	0	0	0	49	0	0	0	0	0	0	77	0	23	0	0	0	0	0	33	0	0	63	0	0	0	0	0	86	0	18	0	0	7	0	0	22	0	0	27	0	0	0	0	0	7	0	0	0	0	0	0	32	0	0
Bacteria	Proteobacteria	Alphaproteobacteria	Sphingomonadales	Erythrobacteraceae	Erythrobacter	KC001350.1.1316	OTU_2395	1	2	0	0	0	0	2	1	3	5	0	0	15	0	0	1	11	4	9	0	2	13	7	6	5	7	1	6	2	4	6	3	1	1	0	1	6	7	2	1	13	0	1	18	1	3	7	0	1	7	0	7	20	7	9	85	0	14	5	0	4	15	3	4	6	1	11	3	2	17	2	3	9	1	1	4	5	1	0	7	34	3	26	0	20	0	19	0	41	0	0	0	6	0	5	41	3	96	1	1	0	1	0	11	0	5	26	0	0	0	1	3	4	3	8	0	2	1	2	11	30	1	3	36	3	1	0	0	1	7	0	2	0	12	3	0	6	0	0
Bacteria	Proteobacteria	Gammaproteobacteria	Oceanospirillales	SUP05 cluster	NA	HQ163759.1.1376	OTU_2396	0	0	0	0	4	1	0	1	0	5	1	2	0	0	1	0	20	0	48	1	2	76	0	0	1	1	0	0	0	0	0	0	0	0	8	0	0	125	0	1	15	0	1	48	0	2	80	2	0	67	0	2	2	0	3	6	0	3	0	5	0	0	1	0	0	4	8	0	3	10	0	144	80	0	6	31	1	1	0	0	4	1	1	2	5	0	3	1	8	0	1	1	6	0	0	9	0	0	0	1	1	0	3	6	0	3	2	0	1	0	0	0	10	0	1	0	0	0	0	0	2	0	0	3	0	0	0	0	1	3	0	0	0	0	0	1	5	0	0
Bacteria	Proteobacteria	Deltaproteobacteria	Bdellovibrionales	Bdellovibrionaceae	OM27 clade	HQ163204.1.1341	OTU_2398	1	1	1	1	18	3	12	1	1	11	0	1	6	0	0	0	0	0	0	0	0	0	0	0	0	0	0	0	1	0	0	0	0	0	0	0	4	15	1	0	2	0	0	2	1	1	3	3	18	9	1	30	5	5	14	6	2	25	5	28	2	10	0	20	21	87	8	4	0	3	0	0	1	0	9	0	3	2	10	16	10	21	9	7	11	13	6	17	13	5	0	1	15	0	8	8	2	1	6	4	9	2	34	2	12	24	6	4	1	7	1	5	9	0	1	0	7	2	0	87	0	14	54	4	4	0	0	0	0	3	0	0	0	0	1	22	0	0	1
Bacteria	Cyanobacteria	Chloroplast	NA	NA	NA	HQ671981.1.1435	OTU_2399	0	0	0	0	0	2	0	0	1	4	1	3	6	4	0	0	6	1	4	0	1	3	1	1	0	0	1	0	0	0	0	1	0	0	1	8	1	9	1	0	0	1	0	0	6	5	7	1	1	0	4	2	1	2	2	0	4	9	30	4	10	2	7	1	11	6	3	1	5	3	3	12	2	3	2	2	2	2	0	2	0	1	8	9	4	5	5	9	8	12	11	10	8	5	10	5	15	1	1	2	1	4	7	0	5	4	2	1	2	10	6	18	6	26	0	11	0	0	6	4	3	24	3	3	5	108	69	60	60	10	79	1	0	1	5	3	7	2	4
Bacteria	Proteobacteria	Gammaproteobacteria	Oceanospirillales	JL-ETNP-Y6	NA	DQ906724.1.1520	OTU_2401	0	0	0	0	0	0	0	0	0	13	0	2	4	0	0	0	25	0	7	0	0	13	0	0	0	0	0	0	0	0	0	0	0	0	0	0	0	8	0	0	0	0	0	0	0	0	2	0	0	1	0	0	0	0	1	0	0	1	0	1	1	1	0	0	0	0	0	0	0	0	0	19	16	0	0	7	0	0	1	3	0	2	0	1	0	0	0	0	0	0	0	0	0	0	0	0	0	0	0	0	0	0	1	0	0	0	0	0	0	0	0	0	0	0	0	0	0	0	0	2	0	0	0	0	0	22	4	34	439	1	273	0	0	0	0	0	1	0	0
Bacteria	Proteobacteria	Gammaproteobacteria	Oceanospirillales	Oceanospirillaceae	Balneatrix	ADIF01001074.28.1553	OTU_2402	0	0	0	0	0	0	0	0	0	0	0	0	0	0	0	0	0	0	0	0	0	0	0	0	0	0	0	0	0	0	0	0	0	0	0	0	0	0	0	0	0	0	0	0	0	0	1	0	0	0	0	0	0	0	0	0	0	0	0	0	0	0	0	0	0	0	0	0	0	0	0	0	0	0	0	0	0	0	0	0	0	0	0	0	0	0	0	0	0	0	0	0	0	0	0	0	0	0	0	0	0	0	0	0	0	0	0	0	0	0	0	0	0	0	0	0	0	0	0	0	0	0	0	0	0	31	27	302	268	9	265	0	0	0	0	1	1	0	0
Bacteria	Deferribacteres	Deferribacteres	Deferribacterales	SAR406 clade(Marine group A)	NA	HQ672307.1.1520	OTU_2403	3	7	1	0	4	0	0	0	0	2	0	0	4	0	1	0	17	1	7	0	0	5	0	0	6	0	0	0	9	0	3	0	1	0	5	0	1	23	0	6	6	0	0	9	0	0	9	0	10	28	0	8	20	1	2	15	0	3	0	2	0	1	0	0	2	39	25	0	7	60	0	13	5	1	4	5	0	1	0	1	9	1	60	4	9	1	7	5	12	2	0	2	6	0	1	21	1	7	3	0	3	0	0	27	2	1	24	0	4	4	0	0	41	0	19	0	0	5	0	1	54	0	1	21	0	0	0	0	1	140	0	0	0	0	0	2	21	0	0
Bacteria	Proteobacteria	Gammaproteobacteria	Methylococcales	IheB2-23	NA	HQ673470.1.1488	OTU_2404	0	0	1	0	0	0	0	0	0	0	0	0	0	0	0	0	10	0	42	0	0	38	1	0	0	0	0	0	10	0	0	0	5	0	3	0	0	73	0	0	49	0	0	108	0	0	73	0	0	79	0	0	3	0	1	17	0	1	0	0	0	0	0	0	0	0	22	0	1	25	0	48	33	0	0	15	0	1	0	0	22	0	17	0	20	0	1	0	14	0	0	0	1	0	1	11	0	11	0	0	1	0	0	7	1	2	18	0	5	3	5	1	31	1	8	0	0	3	0	0	4	0	3	15	0	5	2	0	0	26	0	4	0	0	0	0	3	0	0
Bacteria	Proteobacteria	Alphaproteobacteria	Rickettsiales	SAR116 clade	NA	EU805104.1.1449	OTU_2405	0	0	0	0	0	1	0	0	37	32	16	7	0	9	3	5	0	5	0	8	3	0	2	9	6	0	0	1	1	0	9	7	0	0	0	0	0	0	2	0	0	0	5	0	12	1	0	4	3	0	14	34	1	22	9	5	37	2	16	28	43	0	40	21	18	0	0	0	0	0	0	0	0	4	4	0	23	5	0	34	0	26	0	0	0	16	0	28	0	5	3	2	0	2	0	0	0	4	16	7	2	16	18	0	30	42	0	16	0	0	0	0	0	0	0	8	9	9	58	6	0	19	7	0	5	0	0	0	0	0	0	0	0	0	0	1	0	0	1
Bacteria	Proteobacteria	Gammaproteobacteria	Alteromonadales	Alteromonadaceae	Glaciecola	JF272231.1.1496	OTU_2406	0	0	0	0	0	0	0	0	0	0	0	0	0	0	0	0	0	0	1	1	0	9	4	3	0	0	0	0	1	4	9	1	19	2	2	5	67	28	33	10	23	0	0	27	0	9	18	15	1	15	3	1	5	4	20	13	17	5	1	7	1	114	3	6	1	1	14	1	0	3	0	3	29	0	6	30	4	2	0	2	21	1	1	0	0	1	0	0	0	0	2	0	0	1	0	1	0	0	0	0	0	0	2	9	0	5	10	0	2	0	0	1	4	5	62	1	7	13	2	21	18	10	0	1	0	1	0	22	0	0	9	1	20	32	3	1	7	2	2
Bacteria	Proteobacteria	Deltaproteobacteria	SAR324 clade(Marine group B)	NA	NA	HQ674029.1.1449	OTU_2407	1	0	0	1	2	0	0	0	0	0	0	1	0	0	0	0	12	0	12	0	0	13	0	0	0	0	0	0	2	0	0	0	0	0	16	0	0	41	0	1	17	0	0	34	0	1	25	0	1	44	0	1	15	1	0	31	0	3	0	1	0	2	0	0	0	24	30	0	2	27	1	27	27	0	5	14	0	0	0	0	25	0	30	0	33	2	5	1	45	4	0	2	6	2	4	34	1	12	0	0	0	0	0	21	1	3	38	0	0	1	0	0	37	1	24	0	0	6	0	0	29	0	1	18	0	0	0	0	1	55	0	0	1	0	0	1	24	0	0
Bacteria	Bacteroidetes	Flavobacteria	Flavobacteriales	Cryomorphaceae	Owenweeksia	ADIF01000149.392.1892	OTU_2408	4	3	0	2	2	7	6	16	4	0	3	0	0	0	0	0	0	2	0	0	2	0	0	0	0	0	0	0	0	0	1	0	1	0	1	2	3	4	2	13	1	33	3	0	0	7	1	1	3	0	0	0	0	2	1	0	0	1	0	0	0	1	0	0	0	11	0	3	4	0	15	0	0	1	0	0	0	0	0	0	0	0	0	2	0	0	0	0	0	2	0	0	1	1	4	0	1	0	1	0	3	0	0	0	0	0	0	0	1	1	3	0	0	0	0	0	0	0	2	0	0	2	0	0	0	59	23	164	399	4	25	29	7	0	1	0	0	1	0
Bacteria	Proteobacteria	Gammaproteobacteria	Alteromonadales	Alteromonadaceae	Aestuariibacter	AY207502.1.1456	OTU_2409	0	2	0	0	0	0	0	0	0	0	0	1	1	0	0	0	3	1	2	2	0	15	2	6	0	0	1	2	1	3	4	0	38	2	0	9	59	26	18	19	11	0	0	37	0	4	5	19	0	15	4	4	7	3	20	5	10	8	1	15	0	95	1	11	1	3	40	3	0	7	0	7	26	0	6	29	6	0	0	1	19	0	0	0	0	0	0	1	0	0	1	0	0	0	0	1	0	0	0	6	0	1	3	9	1	2	34	0	1	0	0	0	1	1	44	0	10	15	5	12	21	6	0	3	0	2	0	10	0	0	0	0	30	30	4	1	5	1	0
Bacteria	Cyanobacteria	Chloroplast	NA	NA	NA	GU941076.1.1291	OTU_2410	3	1	2	17	0	43	0	7	10	1	17	0	1	1	13	6	0	1	0	0	1	0	0	13	0	4	2	3	0	6	0	0	3	0	2	36	0	0	0	0	0	0	0	0	3	3	3	2	1	0	8	1	0	33	0	0	2	1	1	0	1	1	0	0	4	3	0	28	3	0	15	0	0	2	5	0	14	4	0	1	0	5	0	9	0	1	1	4	0	6	2	6	0	6	2	1	6	1	8	0	1	2	4	0	5	2	1	3	2	3	3	0	0	11	0	6	0	8	46	1	0	202	3	2	89	13	13	7	3	0	2	1	0	0	35	0	0	19	24
Bacteria	Proteobacteria	Alphaproteobacteria	Rhizobiales	Phyllobacteriaceae	Hoeflea	GQ365715.1.1451	OTU_2411	0	0	0	0	0	0	0	0	0	0	0	0	0	0	0	0	0	0	0	0	0	0	0	0	0	0	0	0	0	0	0	0	0	0	0	0	0	0	0	0	0	0	0	0	0	0	0	0	0	2	0	17	88	0	18	98	0	20	0	17	0	23	0	0	0	18	44	0	3	54	4	3	6	0	2	8	0	1	0	6	13	0	51	0	37	0	30	0	56	0	0	0	7	0	2	77	0	40	0	0	0	0	0	0	0	6	20	0	0	0	0	1	1	0	3	0	1	0	3	31	87	0	0	1	0	0	0	0	0	0	0	0	0	0	0	0	0	0	0
Bacteria	Deferribacteres	Deferribacteres	Deferribacterales	SAR406 clade(Marine group A)	NA	EF572713.1.1524	OTU_2412	39	33	0	2	7	3	3	0	26	9	27	0	12	0	0	0	0	2	0	0	0	1	2	24	16	52	35	3	2	0	5	3	0	0	0	0	2	1	0	0	3	0	0	3	0	2	1	0	30	9	0	11	2	96	17	5	0	10	0	13	0	3	0	0	0	5	15	38	0	0	0	4	0	0	1	3	24	0	10	0	4	0	1	0	1	0	13	0	5	0	0	0	0	0	1	2	0	6	26	4	85	1	0	1	0	0	1	0	0	0	0	0	5	0	2	0	5	6	24	1	3	7	0	1	0	0	0	0	0	0	0	0	0	0	7	45	10	6	11
Bacteria	Proteobacteria	Alphaproteobacteria	SAR11 clade	Surface 1	NA	FR683729.1.1455	OTU_2413	6	14	6	9	7	15	26	10	2	1	1	2	1	1	0	1	0	4	0	2	1	0	0	1	0	1	1	1	7	10	1	1	4	22	10	15	4	1	4	3	0	3	4	0	3	0	2	3	9	0	11	1	0	8	4	1	6	0	0	7	4	2	9	1	2	2	0	1	12	0	29	0	0	6	4	0	9	2	0	2	1	0	4	6	0	0	0	0	0	2	8	9	11	21	4	0	6	0	3	0	2	1	1	0	4	5	0	2	4	5	0	1	2	2	0	1	0	0	4	1	0	6	0	0	11	124	36	51	39	0	81	3	4	40	29	0	0	8	14
Bacteria	Proteobacteria	Alphaproteobacteria	Rhodobacterales	Rhodobacteraceae	Roseobacter clade OCT lineage	DQ395823.1.1463	OTU_2414	2	0	3	0	13	20	8	0	0	0	0	0	0	0	0	0	0	0	0	0	0	0	0	0	0	0	0	0	5	11	0	0	1	0	0	0	0	0	0	0	0	0	0	0	0	0	0	0	0	0	0	0	0	0	0	0	0	0	0	0	0	0	0	0	0	0	0	0	26	0	86	0	0	0	0	0	0	0	0	0	0	0	0	5	0	0	0	0	0	0	0	0	0	0	0	0	4	0	0	0	0	0	0	0	0	0	0	0	0	1	49	0	1	0	0	0	0	0	0	0	0	0	0	0	0	182	132	263	4	0	34	10	9	16	5	0	0	2	5
Bacteria	Proteobacteria	Betaproteobacteria	Burkholderiales	Oxalobacteraceae	Massilia	HQ673957.1.1502	OTU_2415	1	2	1	0	0	0	0	0	0	0	0	0	0	0	0	1	0	0	9	0	0	4	0	0	0	0	0	0	12	0	0	0	2	0	9	0	0	23	0	2	26	0	0	55	0	0	20	0	0	55	0	0	8	0	0	34	0	0	0	0	0	0	0	0	0	4	44	0	3	52	0	6	8	0	1	3	0	0	0	0	35	0	35	5	22	0	0	0	32	2	3	9	7	1	12	19	13	21	0	0	0	0	0	17	0	0	20	0	3	6	9	10	39	8	15	0	0	7	0	0	13	0	0	29	0	16	3	10	15	44	13	2	0	0	0	0	17	0	0
Bacteria	Proteobacteria	Alphaproteobacteria	SAR11 clade	Deep 1	NA	DQ396011.1.1464	OTU_2416	0	1	0	0	4	0	4	0	0	1	0	0	11	0	0	0	11	0	1	0	0	1	1	0	1	0	0	0	9	0	2	0	0	0	1	0	4	8	0	0	8	0	0	14	0	2	11	0	1	27	0	4	18	2	2	18	0	32	0	2	0	24	0	4	2	6	31	0	0	32	0	14	13	0	7	13	0	0	0	1	37	2	8	3	42	9	35	3	55	5	2	4	6	1	3	69	2	31	0	0	2	0	0	21	5	2	55	0	0	1	0	3	19	0	13	0	4	5	0	2	17	0	0	28	3	0	0	0	0	2	0	0	0	0	0	6	43	0	0
Bacteria	Proteobacteria	Gammaproteobacteria	Oceanospirillales	Halomonadaceae	Halomonas	DQ396289.1.1501	OTU_2417	2	1	5	1	4	1	0	2	4	7	0	0	3	2	0	1	7	1	4	0	1	3	2	2	0	2	0	13	4	4	3	0	1	2	0	6	12	1	1	1	9	0	0	104	24	5	16	2	4	5	2	0	17	1	9	8	1	2	3	2	1	1	1	0	0	3	3	5	1	25	0	0	10	0	3	40	0	39	9	6	13	3	4	0	1	0	1	2	12	7	0	0	1	4	0	14	0	15	0	0	2	1	1	35	0	2	14	0	0	0	0	1	9	5	128	3	0	42	3	9	32	0	0	18	0	2	0	6	12	12	4	1	0	0	0	4	9	0	0
Bacteria	Proteobacteria	Alphaproteobacteria	Rickettsiales	SAR116 clade	NA	FR683217.1.1443	OTU_2420	7	10	17	20	8	35	8	5	11	5	9	4	0	6	20	11	0	8	0	4	9	0	2	11	2	9	7	9	11	11	2	7	11	4	9	21	2	0	8	8	0	11	8	0	11	6	5	9	3	0	11	5	0	9	1	0	10	0	0	5	3	0	3	4	3	1	0	5	15	0	84	0	0	11	0	0	3	5	6	6	0	6	0	7	0	3	0	8	0	6	6	3	4	10	2	0	6	2	8	3	7	2	2	0	5	15	0	3	0	0	5	1	0	0	0	4	1	3	10	1	0	15	7	0	14	26	11	30	20	0	1	18	11	9	12	4	0	6	2
Bacteria	Cyanobacteria	Chloroplast	NA	NA	NA	GU062001.1.1458	OTU_2421	0	0	0	0	0	0	0	0	2	0	0	0	5	0	1	1	0	7	0	0	0	0	0	0	0	0	1	0	1	0	2	0	1	0	0	0	10	1	19	50	9	50	21	7	59	27	11	36	26	0	37	0	0	0	10	14	9	0	14	13	49	0	37	15	22	10	0	0	89	5	11	0	0	10	10	0	1	0	0	0	0	0	0	0	0	0	0	0	0	1	0	1	0	0	7	0	4	0	3	0	1	0	0	0	0	7	0	0	2	1	1	12	0	24	0	70	1	2	4	2	0	0	0	0	0	0	0	0	0	0	0	3	9	35	0	0	0	0	0
Bacteria	Proteobacteria	Gammaproteobacteria	Pseudomonadales	Pseudomonadaceae	Pseudomonas	HQ113222.1.1463	OTU_2422	0	0	0	0	0	1	0	0	0	1	0	0	0	0	0	0	1	2	0	0	1	0	1	6	0	8	1	3	3	2	0	1	0	0	0	1	26	104	7	0	1	0	0	12	3	0	19	0	2	8	1	2	1	0	8	17	3	0	0	0	1	3	21	0	0	10	13	0	0	43	1	31	10	2	3	23	4	0	0	4	76	1	3	0	0	0	21	3	8	5	0	0	2	2	0	2	1	0	0	0	0	0	0	1	0	8	2	0	0	0	0	0	6	3	39	2	4	6	56	31	114	3	2	3	0	0	1	0	0	0	0	60	0	0	0	0	1	0	12
Bacteria	Bacteroidetes	Flavobacteria	Flavobacteriales	Flavobacteriaceae	Ulvibacter	GQ349579.1.1379	OTU_2423	0	0	0	0	0	0	0	0	0	0	0	0	0	0	0	1	0	0	0	0	0	0	0	0	0	0	0	0	0	2	0	0	1	0	0	1	0	0	0	2	0	0	0	0	0	0	1	0	0	0	0	0	0	0	0	0	0	0	0	0	0	0	0	0	0	0	0	4	6	0	18	0	0	0	0	0	0	0	1	0	0	0	1	2	0	0	0	0	0	0	1	2	0	5	5	0	3	0	0	0	0	0	0	0	0	1	0	0	2	0	83	0	0	0	0	0	0	0	0	0	0	1	0	0	0	405	187	57	20	1	41	23	7	2	1	0	1	0	2
Bacteria	Verrucomicrobia	Opitutae	Puniceicoccales	Puniceicoccaceae	Coraliomargarita	CP001998.2186477.2188018	OTU_2424	3	8	13	7	0	82	13	189	1	0	3	1	1	0	23	10	1	0	0	2	4	0	0	2	0	1	1	0	37	68	0	0	5	17	3	42	0	0	0	0	0	0	0	0	1	0	0	1	0	0	0	0	0	4	0	0	0	0	0	0	0	2	0	0	0	1	0	21	5	0	133	0	0	0	0	0	9	52	2	0	0	0	0	0	0	0	0	1	0	0	14	24	3	7	0	0	0	0	0	2	0	0	3	0	0	3	0	0	0	0	0	0	0	0	0	0	0	1	1	0	0	18	0	0	0	0	0	0	0	0	0	0	0	0	13	0	1	11	19
Bacteria	Proteobacteria	Alphaproteobacteria	Rhodobacterales	Rhodobacteraceae	Roseobacter clade DC5-80-3 lineage	FJ826327.1.1421	OTU_2425	0	1	1	0	0	0	1	0	0	0	0	0	3	0	0	0	1	1	3	0	0	1	1	0	1	0	0	3	10	1	2	0	3	0	10	0	0	1	0	18	1	0	0	5	0	0	2	1	1	1	0	1	6	0	4	20	0	2	0	0	0	1	0	0	0	3	0	0	83	2	49	0	1	0	0	0	0	0	0	3	4	1	6	48	2	0	2	0	6	1	4	14	9	8	37	4	29	11	0	0	0	0	0	2	0	0	3	0	8	13	7	2	0	4	1	0	0	0	0	1	8	2	4	3	0	115	59	164	17	1	26	11	0	1	0	0	1	0	0
Bacteria	Actinobacteria	Acidimicrobiia	Acidimicrobiales	Sva0996 marine group	NA	HQ672560.1.1478	OTU_2427	1	2	0	0	1	2	0	0	0	1	0	0	3	0	1	0	18	0	11	0	0	15	0	0	0	0	0	0	0	1	0	0	0	0	1	0	0	21	0	0	23	0	0	24	0	0	14	0	0	35	0	0	10	0	1	39	0	3	0	1	0	4	0	0	0	1	54	0	0	61	0	13	12	0	0	15	0	0	0	1	34	0	36	1	23	2	10	0	46	2	0	0	0	0	0	33	0	16	0	0	0	1	0	11	0	0	41	0	0	2	0	0	75	0	25	0	0	11	0	0	29	0	0	33	0	0	0	0	0	46	0	0	0	0	0	1	18	0	0
Bacteria	Deferribacteres	Deferribacteres	Deferribacterales	SAR406 clade(Marine group A)	NA	HQ673767.1.1523	OTU_2428	1	0	0	0	0	0	0	0	0	0	0	0	1	0	1	0	22	0	2	0	0	3	0	0	1	0	0	0	0	0	0	0	2	1	1	0	0	10	0	0	9	0	0	16	0	0	10	0	1	29	0	1	28	0	0	29	0	2	0	0	0	0	0	0	0	0	39	0	0	21	1	5	16	0	0	14	0	0	0	0	32	0	23	0	51	0	68	0	47	0	0	0	1	0	1	42	0	27	0	0	0	0	1	27	0	0	102	0	0	0	0	0	36	0	13	0	0	12	0	0	57	0	0	15	0	0	0	0	0	14	0	0	0	0	0	0	50	0	0
Bacteria	Proteobacteria	Alphaproteobacteria	SAR11 clade	NA	NA	EU801955.1.1269	OTU_2429	8	12	1	2	7	13	16	5	12	4	4	2	7	4	7	4	0	6	0	3	5	1	6	12	11	7	15	17	4	6	6	7	3	5	12	5	1	2	12	3	5	6	4	1	4	7	0	5	8	7	10	9	2	14	4	1	7	3	1	4	16	4	14	10	11	0	3	5	9	2	11	3	5	10	1	0	9	5	1	11	0	4	0	5	2	4	2	6	2	11	8	3	5	8	3	3	6	0	13	7	14	11	16	2	26	40	3	9	4	2	1	4	3	1	0	1	7	5	12	5	2	0	8	5	1	13	1	24	15	1	10	8	7	12	12	8	0	9	1
Bacteria	Bacteroidetes	Flavobacteria	Flavobacteriales	Flavobacteriaceae	Sufflavibacter	HQ671954.1.1501	OTU_2430	3	1	0	2	1	1	0	0	10	8	13	1	0	2	11	4	2	4	0	2	0	0	0	3	1	2	6	4	10	7	4	0	4	5	3	5	4	0	19	18	0	9	10	1	16	19	4	13	1	0	9	1	0	0	0	0	7	1	1	1	5	1	5	7	17	20	0	5	5	1	4	0	0	6	6	0	2	5	3	13	0	8	2	3	0	7	3	15	0	15	10	5	8	7	20	0	13	2	3	4	1	0	10	0	8	20	0	4	3	1	2	5	1	1	0	0	3	1	6	1	1	9	0	3	4	92	19	36	52	2	57	27	4	11	1	9	0	1	3
Bacteria	Cyanobacteria	Chloroplast	NA	NA	NA	HQ672061.1.1432	OTU_2431	0	0	0	1	3	0	0	0	0	1	2	0	0	1	3	0	0	0	0	1	0	0	0	1	0	0	0	2	0	1	0	0	0	0	0	1	1	0	1	3	0	2	7	0	6	1	3	3	3	0	5	2	0	1	1	0	7	0	18	0	10	0	0	4	8	12	0	1	4	0	1	0	0	0	3	0	5	0	0	1	0	1	0	8	0	3	0	6	0	6	6	5	3	4	5	0	5	1	1	6	0	0	0	0	5	2	0	3	2	3	12	5	0	18	0	12	0	1	1	3	0	14	2	1	6	180	153	105	71	3	83	0	0	1	3	0	0	2	0
Bacteria	Bacteroidetes	Flavobacteria	Flavobacteriales	Flavobacteriaceae	NA	AY922235.1.1385	OTU_2432	2	0	0	1	1	0	1	0	0	0	0	0	0	0	0	0	0	0	0	0	0	0	0	1	0	0	0	0	2	1	0	0	0	4	0	4	0	0	0	0	0	0	0	0	0	1	0	0	1	0	0	1	0	0	0	0	0	0	0	0	0	0	0	0	0	0	0	0	0	0	1	0	0	0	0	0	0	0	1	0	0	0	0	0	0	0	2	1	0	1	2	1	1	3	6	0	0	0	0	0	0	0	0	0	0	1	0	0	1	0	1	0	2	0	0	0	0	0	0	0	0	0	0	0	0	26	17	279	180	9	320	0	4	1	0	0	0	0	0
Bacteria	Proteobacteria	Alphaproteobacteria	Rhodobacterales	Rhodobacteraceae	Roseobacter clade OCT lineage	FJ745272.1.1297	OTU_2433	11	5	19	37	4	119	7	24	1	2	0	4	0	4	1	6	0	2	0	6	2	0	1	1	2	1	1	0	15	24	1	4	22	9	2	69	6	1	11	4	0	2	5	1	17	13	4	17	0	0	11	0	2	5	0	0	3	0	0	7	10	0	2	4	8	1	0	5	11	1	41	0	0	11	0	3	2	7	5	3	8	3	3	4	3	0	0	0	4	4	3	4	6	5	5	3	5	0	4	7	1	1	5	0	2	7	0	0	0	2	40	0	4	2	2	2	0	1	0	0	1	0	1	0	0	4	0	22	1	2	5	21	8	16	17	1	0	5	7
Bacteria	Bacteroidetes	Cytophagia	Cytophagales	Flammeovirgaceae	Marinoscillum	DQ396038.1.1519	OTU_2434	33	26	0	0	2	2	26	4	0	6	1	1	6	0	0	0	29	2	1	0	0	10	0	1	0	2	1	6	6	6	1	0	0	3	10	15	3	17	4	0	10	2	0	28	1	1	4	2	0	32	4	1	2	5	25	3	1	20	0	2	2	25	0	0	7	0	9	2	0	38	12	2	4	0	0	6	1	4	0	4	122	2	13	0	12	1	12	0	12	1	3	3	8	32	0	7	0	3	2	4	0	0	0	3	0	2	7	0	2	3	0	1	42	9	9	1	0	0	0	0	2	0	0	2	0	2	2	0	0	7	0	13	11	27	6	0	5	0	3
Bacteria	Proteobacteria	Deltaproteobacteria	SAR324 clade(Marine group B)	NA	NA	GQ347095.1.1367	OTU_2435	0	0	1	0	11	0	2	0	0	1	0	0	4	0	0	0	10	0	17	0	0	17	0	0	0	0	0	0	7	2	0	0	0	0	22	0	2	44	0	6	15	0	0	25	0	3	40	1	3	38	1	2	9	1	5	24	0	12	0	1	0	2	0	0	0	32	21	0	0	31	0	33	28	0	23	24	0	0	0	0	18	0	14	7	10	7	11	1	26	4	5	7	11	3	6	20	3	4	0	0	0	0	1	14	1	4	20	1	0	2	0	0	29	3	10	0	0	6	0	1	24	0	0	18	0	1	0	2	7	36	0	0	0	0	0	4	18	0	0
Bacteria	Proteobacteria	Deltaproteobacteria	Desulfobacterales	Nitrospinaceae	Nitrospina	HQ674211.1.1482	OTU_2436	0	2	0	0	0	0	2	0	0	0	0	0	0	1	2	0	29	1	5	0	0	2	1	0	0	0	0	0	0	0	0	0	0	0	0	0	0	34	0	0	22	0	0	28	0	0	20	1	2	45	0	0	29	2	0	24	0	2	0	0	0	0	0	0	0	2	42	0	0	76	0	18	18	0	2	22	0	0	0	0	35	0	34	1	25	5	0	1	26	1	1	0	0	0	0	31	0	30	0	1	0	0	3	30	1	4	34	1	1	0	0	0	51	1	21	0	0	5	0	0	33	0	1	21	2	0	0	0	0	19	0	0	0	0	0	0	26	0	0
Bacteria	Chloroflexi	S085	NA	NA	NA	HQ672427.1.1475	OTU_2437	0	1	0	0	0	0	0	0	0	5	0	0	54	0	0	0	9	0	2	0	0	3	0	0	0	0	0	0	1	0	0	0	0	0	0	0	1	0	0	0	1	0	0	19	0	0	5	0	0	16	0	0	5	0	0	15	0	228	0	4	0	64	0	0	0	0	25	0	0	8	0	2	10	0	0	2	0	0	0	0	18	0	42	2	38	6	93	2	31	1	0	0	14	0	1	24	0	0	0	0	0	0	1	6	0	2	14	0	2	1	0	0	21	0	8	1	0	6	0	0	12	0	5	6	0	0	0	0	0	32	0	0	0	0	0	0	9	0	0
Bacteria	Proteobacteria	Gammaproteobacteria	Oceanospirillales	JL-ETNP-Y6	NA	HQ673047.1.1485	OTU_2438	0	0	0	0	0	0	0	0	0	6	0	0	4	0	0	0	3	0	22	1	0	33	1	0	0	0	0	0	4	0	0	0	1	0	0	0	0	103	0	0	46	0	0	69	0	0	61	0	0	48	0	1	2	0	2	18	0	5	1	6	0	2	0	0	0	0	16	0	0	22	0	67	22	0	0	2	0	0	0	0	23	0	22	3	20	3	2	0	15	0	0	0	2	0	13	7	6	2	0	0	0	0	0	2	0	5	11	0	10	13	0	0	18	1	6	0	0	4	0	1	8	0	1	6	0	8	0	2	10	59	20	0	0	0	0	0	7	0	0
Bacteria	Proteobacteria	Gammaproteobacteria	Salinisphaerales	Salinisphaeraceae	Salinisphaera	EU740417.1.1470	OTU_2439	0	0	0	0	0	0	0	0	0	0	0	0	0	0	0	0	0	0	0	0	0	0	0	0	0	0	0	0	0	0	0	0	0	0	0	0	0	0	0	4	0	1	2	60	39	18	68	13	3	6	2	10	21	6	2	36	0	1	1	2	0	2	1	2	6	0	2	0	1	16	0	14	5	0	1	15	7	28	37	93	241	52	0	0	1	0	1	1	4	0	0	0	0	1	0	2	0	1	0	0	0	0	0	5	0	1	4	0	0	0	0	0	0	0	0	0	0	2	0	10	7	0	0	0	0	0	0	0	0	18	0	1	0	0	0	0	0	0	0
Bacteria	Cyanobacteria	Cyanobacteria	SubsectionI	FamilyI	Prochlorococcus	HQ671840.1.1434	OTU_2440	1	0	6	0	2	11	5	0	0	2	2	1	1	4	5	2	0	8	0	2	1	0	0	0	1	0	0	0	3	0	0	3	9	0	2	4	6	0	3	9	0	6	12	0	7	12	3	9	2	0	7	7	0	0	5	1	7	0	39	0	6	0	9	8	7	13	0	1	34	0	15	0	0	7	16	0	0	1	1	6	0	7	0	39	0	10	1	6	0	25	17	18	14	8	37	0	64	0	1	6	2	6	9	0	1	6	1	2	6	4	3	33	0	66	0	16	0	1	1	11	0	0	12	0	0	4	1	3	2	0	1	30	69	0	0	0	0	0	0
Bacteria	Proteobacteria	Gammaproteobacteria	Salinisphaerales	Salinisphaeraceae	ZD0417 marine group	HQ672422.1.1506	OTU_2441	0	1	0	0	1	0	1	0	0	3	0	0	1	0	2	0	16	3	1	0	0	2	0	0	2	0	0	0	0	0	0	0	0	0	0	0	0	9	0	0	22	0	0	35	0	0	16	0	1	31	0	0	23	0	0	59	0	1	0	0	0	2	0	0	0	0	24	0	0	61	0	7	12	0	0	22	0	0	0	0	58	1	18	2	30	5	25	3	34	1	0	0	1	0	0	52	0	53	0	0	0	0	0	35	0	2	57	0	0	2	0	0	25	0	11	0	0	12	0	1	19	0	0	10	0	0	0	0	0	5	0	0	0	0	0	1	55	0	0
Bacteria	Proteobacteria	Alphaproteobacteria	Rhodobacterales	Rhodobacteraceae	Thalassobius	KC000319.1.1289	OTU_2443	4	8	4	0	6	8	8	0	3	0	2	8	0	1	9	10	0	6	0	7	11	0	4	5	0	4	2	3	8	9	5	6	7	4	7	8	6	0	33	18	0	12	11	0	20	15	8	26	5	0	12	2	0	10	3	0	14	0	11	10	15	0	7	9	7	0	0	5	23	0	35	0	0	18	1	0	2	13	15	2	1	1	1	11	1	3	0	2	1	5	8	4	6	5	9	1	11	1	4	6	2	3	6	0	2	5	0	1	3	6	20	3	0	1	0	2	0	0	0	1	0	5	2	2	1	22	16	54	1	0	6	41	13	20	5	0	0	4	12
Bacteria	Actinobacteria	Acidimicrobiia	Acidimicrobiales	OCS155 marine group	NA	GQ348460.1.1358	OTU_2444	10	17	10	6	5	8	15	4	4	5	7	4	0	7	3	2	0	2	0	7	2	0	7	12	8	7	13	6	27	2	6	6	13	8	15	8	7	1	5	30	0	4	5	0	8	13	4	5	13	0	10	8	0	4	7	1	7	7	2	4	6	1	17	5	7	36	0	8	34	0	20	0	0	13	13	2	16	18	5	2	0	6	2	2	0	1	0	6	0	7	4	14	8	9	15	0	10	0	9	13	11	3	12	0	12	25	0	2	2	5	12	5	0	0	0	1	10	2	5	6	0	2	3	0	7	0	0	0	0	2	0	2	0	5	12	10	1	3	4
Bacteria	Proteobacteria	Alphaproteobacteria	SAR11 clade	Deep 1	NA	HQ672505.1.1447	OTU_2445	1	6	2	0	20	3	7	2	1	2	0	0	16	0	0	0	2	1	0	0	0	0	4	1	3	2	0	0	21	2	2	1	0	0	10	10	19	6	0	1	3	0	0	10	0	3	2	2	21	15	1	3	4	2	8	9	0	50	0	9	1	29	1	1	0	17	13	1	4	14	0	5	5	0	20	5	1	0	0	7	7	7	16	4	16	15	23	5	21	9	9	11	23	13	27	23	15	10	1	2	1	1	7	9	8	5	17	1	1	6	0	7	26	5	4	1	13	3	0	0	11	1	2	24	0	1	0	1	0	8	0	2	0	2	10	10	10	7	2
Bacteria	Proteobacteria	Alphaproteobacteria	SAR11 clade	Surface 1	NA	JQ678388.1.1461	OTU_2446	3	1	1	2	3	0	2	0	0	0	0	0	2	1	0	2	4	2	0	0	0	0	5	1	0	0	0	2	9	1	5	0	1	1	4	1	9	41	0	3	7	1	0	16	0	2	6	0	6	25	0	5	17	3	3	29	0	9	0	1	1	5	2	1	1	16	30	1	1	36	2	13	8	1	19	6	0	0	0	3	28	3	29	10	19	8	8	8	26	7	5	7	4	5	11	27	7	18	1	3	1	2	8	17	5	6	14	6	0	4	0	3	41	5	9	2	0	7	0	1	19	0	3	18	2	3	0	0	2	38	0	1	0	0	2	6	28	2	1
Bacteria	Cyanobacteria	Chloroplast	NA	NA	NA	EF573817.1.1447	OTU_2447	5	0	0	1	2	5	0	0	12	4	11	8	0	0	1	1	0	1	0	0	4	0	0	28	0	4	9	19	1	2	0	1	1	0	2	13	0	0	1	1	0	3	2	0	3	9	2	7	4	0	9	7	0	8	0	0	6	1	32	1	12	0	7	1	11	4	0	4	3	0	10	0	0	6	2	0	29	5	1	9	0	11	0	14	0	11	0	32	0	32	10	16	2	25	10	0	17	6	11	1	6	5	9	0	8	7	1	2	2	7	16	19	0	54	0	19	0	0	15	8	0	55	4	0	21	26	38	6	0	0	0	0	0	0	2	1	0	4	3
Bacteria	Proteobacteria	Gammaproteobacteria	Oceanospirillales	Oceanospirillaceae	Balneatrix	JX016334.1.1470	OTU_2448	0	0	0	0	0	0	0	0	0	0	0	0	0	0	0	0	0	0	0	0	0	0	0	0	0	0	0	0	0	0	0	0	0	0	0	0	0	0	0	0	0	0	0	0	0	0	0	0	0	0	0	0	0	0	0	0	0	0	0	0	0	0	0	0	0	0	0	0	0	1	0	0	0	0	0	0	0	0	0	0	0	2	0	0	0	0	0	0	0	0	0	0	0	0	0	0	0	0	0	0	0	0	0	0	0	0	0	0	0	0	0	0	0	2	0	0	0	0	0	0	0	0	0	0	0	56	20	253	251	10	275	0	0	0	0	0	0	0	0
Bacteria	Bacteroidetes	VC2.1 Bac22	NA	NA	NA	GQ347194.1.1369	OTU_2449	10	8	5	2	22	6	31	8	1	0	0	0	0	0	2	1	0	0	0	1	0	0	0	2	0	1	2	4	13	6	3	2	1	1	45	2	1	0	10	4	0	6	7	0	9	5	3	14	1	0	3	0	0	4	2	1	5	0	4	10	10	0	10	3	6	3	0	5	56	0	85	0	0	0	0	0	0	0	0	1	0	2	0	51	0	1	0	0	0	1	5	7	4	5	64	0	62	0	3	0	1	2	0	0	0	1	0	2	17	15	0	0	1	0	0	1	1	1	1	0	0	3	1	0	0	34	14	0	0	0	0	80	27	0	8	0	0	2	5
Bacteria	Lentisphaerae	Lentisphaeria	R76-B128	NA	NA	EF573566.1.1536	OTU_2450	56	46	1	8	0	13	6	26	48	1	17	2	0	1	0	0	0	3	0	9	0	0	0	30	0	5	46	5	5	8	1	12	1	2	0	14	0	0	5	0	0	0	13	0	17	0	0	1	0	0	0	9	0	10	0	0	0	0	0	0	0	0	0	0	0	0	0	2	6	0	3	0	0	4	0	0	31	54	8	2	0	0	0	0	0	0	0	4	0	1	23	43	8	21	0	0	0	2	28	9	4	7	8	0	8	0	0	0	0	0	0	0	0	1	0	0	1	33	50	3	0	35	1	6	22	0	0	0	0	0	0	0	0	11	0	0	0	0	8
Bacteria	Bacteroidetes	Flavobacteria	Flavobacteriales	Cryomorphaceae	NS10 marine group	HQ672064.1.1462	OTU_2451	0	0	0	0	0	0	0	0	4	4	1	1	0	3	1	0	0	9	0	0	5	0	2	0	0	0	0	0	83	2	0	0	2	0	4	0	0	0	1	4	0	0	1	0	0	7	1	0	0	0	0	0	0	0	0	0	0	0	0	0	2	0	0	0	2	2	0	0	11	1	3	0	0	0	1	0	0	1	0	2	0	0	4	52	0	24	2	7	0	60	14	28	11	7	6	0	11	1	1	2	0	2	10	0	16	11	0	5	23	57	9	27	0	14	0	0	0	0	0	6	0	0	3	0	4	116	92	1	60	7	0	14	1	0	0	0	0	0	0
Bacteria	Acidobacteria	Acidobacteria	Subgroup 6	NA	NA	JN166331.1.1517	OTU_2452	0	0	0	0	0	0	0	0	0	16	0	0	9	0	0	0	7	0	2	0	0	1	0	0	0	0	0	0	0	0	0	0	0	0	0	0	0	2	0	0	9	0	0	36	0	0	14	0	0	77	0	0	30	0	0	57	0	14	0	3	0	17	0	0	0	0	22	0	0	20	0	5	16	0	0	13	0	0	0	0	40	0	3	0	28	0	11	0	59	0	0	0	1	0	0	87	0	19	0	0	0	0	0	31	0	2	69	0	0	0	0	0	22	0	11	1	0	10	0	1	25	0	0	8	0	0	0	0	0	0	0	0	0	0	0	0	70	0	0
Bacteria	Actinobacteria	Actinobacteria	Micrococcales	Microbacteriaceae	Microbacterium	AY833570.1.1506	OTU_2453	0	0	0	0	0	0	0	0	0	0	0	0	0	0	0	0	0	0	0	0	0	1	0	0	0	0	4	0	0	0	0	0	0	0	0	0	0	0	0	0	0	0	0	2	0	0	4	0	1	2	0	6	22	0	15	36	0	6	0	2	0	7	1	1	0	1	4	0	0	2	0	0	0	0	0	0	0	0	0	2	17	0	13	0	8	0	10	0	3	0	0	0	0	0	4	14	0	409	0	0	0	0	0	53	0	17	111	0	0	0	0	0	0	0	4	0	0	2	2	41	26	13	0	0	0	0	0	0	0	1	0	0	0	0	0	0	0	0	0
Bacteria	Acidobacteria	Acidobacteria	Subgroup 6	NA	NA	DQ396221.1.1547	OTU_2454	0	0	0	0	0	0	0	0	0	0	0	0	0	0	0	0	11	0	3	0	0	2	0	0	0	0	0	0	0	0	0	0	0	0	0	0	0	13	0	0	22	0	0	37	0	0	23	0	0	65	0	0	15	0	0	61	0	5	0	0	0	0	0	0	0	0	32	0	0	51	0	8	25	0	0	58	0	0	0	0	28	0	45	0	25	0	6	0	35	0	0	0	0	0	0	34	0	34	0	0	0	0	0	15	0	0	38	0	0	0	0	0	56	0	20	0	0	1	0	0	37	0	0	20	0	0	0	0	0	17	0	0	0	0	0	0	25	0	0
Bacteria	Proteobacteria	Alphaproteobacteria	Rhodobacterales	Rhodobacteraceae	Roseovarius	AY162070.1.1325	OTU_2455	6	4	6	7	3	16	0	2	5	0	0	9	0	3	27	22	0	5	0	9	25	0	9	4	1	1	0	2	10	6	7	1	14	4	7	3	8	1	21	21	0	43	22	0	15	9	8	8	2	0	10	1	1	3	0	0	2	0	17	4	10	0	5	15	12	1	0	0	10	0	28	0	1	14	0	0	3	8	5	1	5	1	1	1	0	2	2	1	0	9	6	14	10	10	12	0	17	0	3	6	2	1	4	0	8	13	0	1	4	6	18	5	0	2	0	5	0	0	1	1	2	14	6	0	5	14	8	35	0	0	6	44	7	16	5	1	0	3	2
Bacteria	Proteobacteria	Alphaproteobacteria	Rhodobacterales	Rhodobacteraceae	uncultured	EU803124.1.1455	OTU_2456	13	12	8	7	8	27	22	8	26	16	9	6	1	4	5	10	0	3	0	4	1	0	3	16	2	8	11	29	11	26	8	7	3	11	6	24	7	0	6	1	0	9	4	0	5	7	5	6	8	0	10	3	0	7	1	1	5	1	5	11	7	0	3	1	5	6	0	3	4	0	20	0	0	11	5	1	11	3	2	10	0	15	0	5	0	12	0	11	0	4	9	9	4	10	11	0	7	0	3	3	5	5	26	0	11	10	0	3	1	1	1	3	0	2	0	3	4	5	13	8	0	7	6	2	9	6	1	1	3	0	0	9	5	17	20	6	0	6	15
Bacteria	Planctomycetes	Phycisphaerae	Phycisphaerales	Phycisphaeraceae	JL-ETNP-F27	GU145451.1.1466	OTU_2457	0	6	0	0	0	0	2	0	1	29	1	0	1	0	0	0	28	2	18	0	0	26	1	0	12	0	0	0	9	0	4	0	0	0	5	0	2	94	0	7	11	0	0	10	0	2	19	0	10	9	0	5	16	1	5	10	0	4	1	9	3	7	9	0	0	3	35	0	1	28	0	41	39	0	1	19	0	0	0	0	15	0	35	0	12	5	29	1	21	2	3	0	3	0	0	25	0	18	3	0	4	0	2	11	1	3	22	0	0	1	0	0	20	1	6	0	1	4	1	0	10	0	3	8	0	0	0	0	0	34	1	1	0	0	0	7	7	0	0
Bacteria	Cyanobacteria	Chloroplast	NA	NA	NA	AY663893.1.1242	OTU_2458	1	0	0	1	1	2	0	1	3	0	2	0	0	4	2	0	0	0	0	0	0	0	0	11	0	0	2	7	0	0	0	0	0	0	2	17	1	0	1	0	0	0	2	0	16	1	6	6	0	0	1	6	0	10	0	1	9	0	58	2	14	0	4	7	11	0	0	9	4	0	6	0	0	10	0	0	17	6	1	2	0	4	0	2	0	4	0	16	1	10	8	15	3	10	5	0	9	1	9	4	5	13	6	0	9	2	0	2	4	6	7	20	0	35	0	20	0	1	3	3	1	57	1	2	11	5	5	18	67	2	161	0	0	0	12	0	0	6	13
Bacteria	Proteobacteria	Deltaproteobacteria	Desulfuromonadales	GR-WP33-58	NA	EF574789.1.1501	OTU_2459	0	0	0	2	0	5	0	0	7	1	7	0	9	1	0	0	0	0	0	2	0	0	0	2	0	2	31	6	0	0	0	2	0	0	0	38	4	1	4	9	0	6	1	4	2	3	4	6	20	1	4	9	1	16	6	2	7	3	6	16	11	1	7	9	15	66	0	25	1	1	3	2	1	8	3	0	33	24	8	1	0	1	0	7	0	20	0	14	0	18	3	9	16	1	1	1	0	12	26	18	17	4	38	2	30	16	1	12	3	4	0	0	4	2	0	3	18	2	15	14	0	5	20	0	5	1	0	0	0	0	0	0	0	0	1	9	1	18	4
Bacteria	Proteobacteria	Gammaproteobacteria	Oceanospirillales	SAR86 clade	NA	EU799371.1.1503	OTU_2460	6	7	27	24	8	21	22	29	5	1	1	4	0	2	7	11	0	3	0	0	4	0	0	1	0	2	6	4	10	14	12	15	21	22	17	12	5	0	18	13	0	10	13	0	10	10	4	9	13	0	12	3	1	2	3	2	12	2	5	4	15	0	9	5	5	0	0	4	11	0	47	0	0	6	0	1	1	14	18	5	0	5	0	10	0	2	0	3	0	3	3	6	6	6	13	0	6	0	5	3	2	6	2	0	10	10	0	7	6	12	14	4	0	3	0	8	1	3	1	0	0	6	6	0	11	2	6	2	2	0	0	10	21	11	10	1	0	6	1
Bacteria	Proteobacteria	Alphaproteobacteria	Rhodospirillales	Rhodospirillaceae	OM75 clade	EU799822.1.1437	OTU_2461	31	37	6	17	88	15	27	2	2	0	0	0	0	0	0	0	5	1	7	0	0	5	0	0	0	0	0	0	16	13	6	2	18	3	12	8	5	1	0	15	0	3	1	0	0	4	1	3	7	1	1	6	0	5	0	0	0	4	0	4	3	5	1	0	0	8	0	1	27	0	55	5	4	1	3	8	0	0	0	0	0	1	0	24	0	4	2	4	0	13	18	16	21	7	32	0	17	0	1	0	0	0	5	0	2	1	0	2	10	7	10	15	0	20	0	21	1	1	0	1	0	1	15	2	20	5	11	0	0	0	0	36	5	7	1	1	0	0	2
Bacteria	Proteobacteria	Betaproteobacteria	Burkholderiales	Comamonadaceae	Variovorax	EU801652.1.1493	OTU_2462	11	20	2	19	9	13	18	16	1	1	0	1	0	1	0	1	0	0	0	1	0	0	1	3	0	8	1	5	6	1	0	2	37	16	26	35	2	0	33	8	0	4	0	0	3	3	0	8	3	0	14	1	0	13	0	1	4	0	3	3	5	0	2	1	4	1	0	11	32	1	49	0	0	2	1	0	11	6	2	2	0	0	0	9	0	2	0	0	0	0	4	20	14	15	33	0	31	0	5	1	4	4	0	0	0	6	0	0	2	1	4	0	0	0	0	0	0	0	1	1	1	0	1	0	3	2	1	24	2	0	1	69	33	39	17	2	0	2	23
Bacteria	Cyanobacteria	Cyanobacteria	SubsectionI	FamilyI	Prochlorococcus	EU802376.1.1447	OTU_2463	10	7	9	0	91	5	8	0	10	17	9	1	2	6	0	2	0	3	0	3	2	0	1	3	3	7	15	10	53	2	11	2	0	1	25	0	56	0	0	32	0	1	0	0	0	9	2	2	47	0	4	43	1	10	7	2	1	4	0	2	0	0	0	2	0	21	0	9	26	0	6	0	0	2	12	0	1	0	0	2	0	2	0	0	0	0	0	2	0	3	2	7	2	1	8	0	1	0	11	9	7	1	8	0	10	7	0	2	0	1	0	21	0	9	0	27	13	3	3	9	0	0	11	2	6	0	0	0	0	0	0	0	0	0	1	42	0	7	4
Bacteria	Proteobacteria	Alphaproteobacteria	Caulobacterales	Hyphomonadaceae	Ponticaulis	FM242450.1.1408	OTU_2464	3	2	2	0	6	4	0	6	3	5	2	0	28	3	0	0	5	0	18	0	0	1	4	1	0	0	2	0	3	9	16	2	9	29	18	254	2	2	0	0	0	0	0	0	0	0	4	0	6	30	0	7	7	1	4	43	7	11	15	21	3	3	4	0	0	2	9	1	0	17	0	2	5	0	1	9	0	5	0	6	11	0	5	0	3	1	5	0	5	1	0	0	0	2	3	6	1	8	0	0	0	0	0	2	0	2	8	0	0	0	0	1	10	0	36	0	4	5	6	3	16	0	0	14	0	0	0	0	3	39	0	0	0	0	0	0	2	0	0
Bacteria	Proteobacteria	Gammaproteobacteria	Oceanospirillales	SAR86 clade	NA	GQ377836.1.1279	OTU_2465	0	0	0	0	0	0	0	0	0	3	0	0	16	0	0	0	1	0	0	0	0	0	0	0	0	0	0	0	3	0	0	0	0	0	0	0	2	0	0	0	10	0	0	25	0	0	2	0	2	14	0	0	15	0	4	29	0	193	0	8	0	158	0	3	2	7	11	0	0	18	0	0	1	0	0	0	0	0	0	0	30	0	8	2	13	4	42	0	18	2	0	0	2	0	0	43	1	27	0	0	0	0	0	19	0	4	38	0	0	0	0	0	18	0	9	0	2	6	0	2	13	0	2	3	0	0	0	0	0	0	0	0	0	0	0	10	19	0	0
Bacteria	Proteobacteria	SPOTSOCT00m83	NA	NA	NA	FJ545527.1.1500	OTU_2466	8	9	44	32	141	7	1	1	3	7	1	1	0	0	0	0	0	0	0	0	3	0	0	0	1	0	2	3	12	3	1	0	24	0	46	0	1	0	1	0	0	3	0	0	1	1	2	0	3	0	0	4	0	2	1	0	1	2	1	9	4	3	5	1	0	2	1	1	44	0	0	0	0	0	0	0	1	1	3	3	0	3	4	57	0	3	0	5	0	0	13	18	45	8	58	1	32	0	1	3	2	1	5	0	5	6	0	1	23	34	16	7	1	6	0	1	2	2	0	3	1	0	15	0	0	0	0	0	0	1	0	22	5	0	0	1	0	0	1
Bacteria	Proteobacteria	Alphaproteobacteria	Rickettsiales	mitochondria	NA	FJ744890.1.1306	OTU_2467	0	0	1	0	0	0	0	0	0	0	0	0	0	0	0	0	0	0	0	0	0	0	0	0	0	0	0	0	0	0	0	0	3	0	3	0	0	0	0	0	0	0	0	0	0	0	0	0	0	0	0	0	0	0	0	0	0	2	19	3	17	0	0	0	0	0	0	0	0	0	4	0	0	0	0	0	0	0	0	10	0	6	0	98	0	83	3	82	0	147	36	38	3	15	11	0	10	0	1	3	3	2	17	0	21	25	1	27	38	64	43	4	0	4	0	0	0	0	0	0	0	0	13	0	0	0	1	0	0	0	0	0	0	0	0	0	0	0	0
Bacteria	Proteobacteria	Alphaproteobacteria	Rhodospirillales	Rhodospirillaceae	Magnetospira	JQ678480.1.1466	OTU_2469	34	32	4	15	25	24	33	2	11	10	0	2	5	1	1	0	29	3	1	0	1	1	2	1	2	0	0	0	2	6	5	0	0	0	19	1	1	55	0	4	3	0	0	3	0	2	22	0	7	7	1	2	0	4	0	0	0	6	0	6	0	4	6	0	0	20	0	0	15	5	3	92	67	0	1	64	0	0	0	2	0	3	6	17	0	5	2	2	0	13	3	8	12	3	7	0	7	0	1	0	4	1	1	0	6	7	1	2	1	3	3	3	5	5	0	4	2	1	3	4	0	1	11	1	8	0	1	0	2	10	0	4	2	0	0	2	0	0	0
Bacteria	Proteobacteria	Alphaproteobacteria	Rhodospirillales	Rhodospirillaceae	Magnetospira	JX391777.1.1460	OTU_2470	0	0	0	0	0	0	0	0	0	0	0	0	0	0	0	0	0	0	0	0	0	0	0	0	0	0	0	0	0	0	0	0	0	0	1	0	190	0	17	5	0	6	1	0	1	3	0	3	0	3	3	0	0	5	0	27	7	1	4	0	3	4	1	24	10	2	2	3	7	1	1	1	6	1	0	1	3	3	0	14	26	4	1	2	0	2	0	4	0	2	24	2	0	2	0	0	0	2	7	8	16	4	36	0	18	1	0	4	0	0	0	6	2	11	2	9	47	2	50	2	0	53	1	2	3	0	0	51	0	0	19	0	8	1	24	0	0	26	13
Bacteria	Proteobacteria	Deltaproteobacteria	Desulfobacterales	Nitrospinaceae	Nitrospina	HQ672847.1.1483	OTU_2471	0	0	0	0	0	0	0	0	0	0	0	0	0	0	0	0	12	0	6	0	0	0	0	0	1	0	0	0	0	0	0	0	0	0	0	0	0	27	0	0	26	0	0	40	0	0	15	0	0	43	0	0	27	0	0	30	0	2	0	0	0	0	0	0	0	1	51	0	0	59	0	14	10	0	2	17	0	0	0	0	30	0	38	0	29	1	0	0	45	0	0	0	0	0	0	27	0	29	0	0	0	0	0	22	0	1	29	0	0	0	0	0	51	0	31	0	0	9	0	0	43	0	0	30	0	0	0	0	0	23	0	0	0	0	0	0	39	0	0
Bacteria	Bacteroidetes	Flavobacteria	Flavobacteriales	Cryomorphaceae	Fluviicola	GU234855.1.1364	OTU_2472	10	7	0	0	14	1	0	0	3	0	3	0	0	0	2	2	0	4	0	2	2	0	0	2	0	8	0	0	3	4	0	0	1	15	3	8	7	0	46	13	0	17	14	1	10	21	11	34	4	0	20	0	0	0	0	2	35	0	2	3	15	0	8	7	27	0	0	0	12	1	46	1	0	60	0	0	1	2	19	0	1	0	3	7	0	0	0	0	0	9	0	2	6	15	2	1	1	1	1	2	0	0	0	0	1	0	0	0	6	5	2	0	0	0	0	1	0	0	1	0	0	0	1	0	42	19	11	11	47	0	38	37	32	17	0	0	0	0	3
Bacteria	Proteobacteria	Alphaproteobacteria	Rhodospirillales	Rhodospirillaceae	Magnetospira	GU568018.40362.41731	OTU_2473	3	3	1	0	18	3	0	0	0	27	0	0	3	5	0	0	4	2	0	0	1	1	8	0	11	0	0	1	4	0	2	0	0	0	2	0	7	2	0	0	1	0	0	3	0	1	0	0	20	16	0	24	20	4	19	11	0	20	1	18	0	5	0	0	0	15	12	0	0	5	0	0	3	0	5	1	0	0	1	12	21	5	5	6	35	27	14	34	29	13	6	6	7	3	8	34	2	14	1	0	2	1	30	9	11	12	46	3	1	0	0	11	6	13	14	3	10	2	0	4	9	0	8	4	0	0	0	0	0	0	0	0	0	0	0	27	37	0	0
Bacteria	Bacteroidetes	Flavobacteria	Flavobacteriales	NS9 marine group	NA	EF574855.1.1481	OTU_2474	2	3	3	1	3	7	4	6	2	0	4	2	1	0	1	1	0	0	0	1	3	0	2	8	0	28	16	0	3	0	0	3	1	3	6	70	7	0	39	8	1	19	8	2	39	21	21	30	0	0	16	0	0	1	1	1	17	1	10	0	7	4	8	4	20	3	0	19	7	1	14	0	0	18	4	0	9	32	34	5	0	5	1	1	0	0	0	11	0	6	3	7	4	20	2	0	3	1	7	33	3	25	8	0	8	7	0	2	0	2	24	1	0	3	0	4	13	0	0	6	0	0	0	0	3	4	5	0	2	0	0	0	0	13	0	0	0	1	4
Bacteria	Proteobacteria	Deltaproteobacteria	Desulfobacterales	Nitrospinaceae	Nitrospina	AY726877.1.1248	OTU_2475	0	0	0	0	0	0	0	0	0	0	0	0	0	0	1	0	54	0	19	0	0	8	0	0	0	0	0	0	0	0	0	0	0	0	0	0	0	43	0	0	30	0	0	36	0	0	23	0	0	48	0	0	20	0	0	38	0	0	0	0	0	0	0	0	0	0	47	0	0	48	0	34	24	0	0	35	0	0	0	0	44	0	9	0	31	0	0	0	44	0	0	0	0	0	0	29	0	30	0	0	0	0	0	14	0	0	28	0	0	0	0	0	19	0	9	0	0	4	0	0	27	0	0	18	0	0	0	0	0	0	0	0	0	0	0	0	41	0	0
Bacteria	Cyanobacteria	Cyanobacteria	SubsectionI	FamilyI	Synechococcus	EU703244.1.1378	OTU_2476	2	5	6	1	18	12	12	1	14	86	8	6	37	4	0	1	0	12	0	8	5	0	9	6	7	6	7	7	14	2	25	6	1	1	1	2	12	20	3	12	0	3	1	0	9	6	7	4	15	0	1	39	0	2	20	5	3	15	2	2	4	0	6	4	7	18	0	4	4	0	1	19	0	5	8	0	7	3	15	5	0	2	0	0	0	2	0	7	0	11	6	6	4	3	2	1	2	1	5	10	5	3	8	0	8	7	0	0	0	0	0	6	0	18	0	6	6	3	1	32	0	5	13	1	4	0	0	0	0	0	0	7	13	5	1	16	0	0	1
Bacteria	Proteobacteria	Alphaproteobacteria	Rickettsiales	SAR116 clade	NA	HQ671974.1.1451	OTU_2477	8	14	4	5	3	10	7	2	3	5	4	0	0	0	4	2	0	0	0	1	0	1	1	1	1	4	0	4	24	12	1	9	5	2	4	2	11	0	9	12	0	20	9	0	24	2	4	15	17	0	9	2	0	2	0	0	3	0	2	0	2	0	3	5	3	12	0	6	18	0	29	0	0	10	5	0	7	3	1	1	0	0	0	16	0	0	0	4	0	10	12	18	13	41	10	1	8	0	3	1	0	0	2	0	0	1	0	2	2	3	6	6	0	5	1	6	0	2	2	0	0	0	7	1	33	96	54	30	16	0	4	14	5	10	4	2	0	6	8
Bacteria	Proteobacteria	Alphaproteobacteria	Rhizobiales	MNG7	NA	HQ673286.1.1455	OTU_2478	0	0	0	0	3	0	0	0	1	5	0	0	10	0	3	1	46	0	19	0	0	46	7	0	9	0	0	0	4	0	1	0	0	0	13	0	1	42	0	0	22	0	0	26	0	3	17	0	2	33	0	1	6	1	3	29	0	9	0	0	0	9	0	1	2	13	34	0	0	23	0	24	25	0	10	29	0	0	0	1	25	1	15	1	16	4	8	2	20	2	2	1	2	0	2	24	4	22	0	0	0	0	1	15	0	4	29	0	0	3	0	1	30	0	9	0	3	9	0	0	7	1	0	11	0	0	0	0	0	17	0	0	0	0	0	1	28	0	0
Bacteria	Cyanobacteria	Cyanobacteria	SubsectionI	FamilyI	NA	JF966680.1.1440	OTU_2479	0	0	2	0	11	4	0	0	7	56	5	1	29	3	3	1	0	29	0	5	5	0	6	3	4	4	9	4	0	0	17	23	0	0	0	0	12	9	5	18	0	3	5	0	10	17	5	16	17	0	6	38	0	6	29	6	16	19	0	10	5	0	23	7	12	18	0	7	3	0	6	17	0	8	14	0	7	6	7	3	1	5	1	12	0	1	1	3	0	1	3	4	3	0	12	1	5	2	4	4	4	1	7	0	8	4	0	1	1	0	19	8	1	9	0	1	8	0	1	28	0	2	7	0	3	1	0	0	0	0	0	3	21	4	0	16	0	4	7
Bacteria	Proteobacteria	Gammaproteobacteria	Alteromonadales	Pseudoalteromonadaceae	Pseudoalteromonas	JQ904728.1.1440	OTU_2480	0	0	0	0	0	1	0	0	0	3	0	0	0	0	0	1	19	0	0	1	0	7	0	0	0	0	0	1	0	1	0	1	0	0	0	0	0	0	0	0	1	0	1	50	0	0	2	1	0	7	0	0	0	0	59	3	0	0	0	6	0	0	1	3	0	0	0	1	0	20	0	2	17	0	0	5	0	4	0	2	410	3	2	0	0	0	3	0	0	0	0	0	0	4	0	1	0	0	0	0	0	0	0	0	0	1	2	0	0	0	0	2	99	8	14	3	0	7	2	0	5	0	0	2	0	1	2	0	0	1	0	24	30	1	0	0	6	0	0
Bacteria	Nitrospirae	Nitrospira	Nitrospirales	Nitrospiraceae	Leptospirillum	HQ672875.1.1501	OTU_2481	0	0	1	0	0	0	0	0	0	16	0	0	10	0	0	0	24	0	10	0	0	20	0	0	0	0	0	0	0	0	0	0	0	0	0	0	0	37	0	0	17	0	0	11	0	0	15	0	0	14	0	0	9	0	6	27	0	22	0	5	0	10	0	0	0	0	33	0	0	71	0	39	27	0	0	24	0	0	0	0	21	1	30	2	17	3	16	0	32	1	0	0	5	0	0	22	0	4	0	0	0	0	0	12	0	1	24	0	0	1	0	0	42	0	32	0	0	20	1	0	20	0	7	11	0	0	0	0	0	19	0	24	13	2	0	0	19	0	0
Bacteria	Deferribacteres	Deferribacteres	Deferribacterales	SAR406 clade(Marine group A)	NA	HQ673936.1.1513	OTU_2482	0	0	0	0	0	0	0	0	0	35	0	2	19	0	0	0	4	2	0	0	0	0	1	0	5	0	0	0	1	0	2	0	0	0	2	0	0	6	0	3	17	0	0	22	0	0	19	0	2	35	0	0	33	0	4	27	0	27	0	23	0	14	3	2	0	4	42	0	3	29	0	0	3	0	2	4	0	0	0	0	9	0	36	1	29	6	46	1	16	9	0	3	7	0	0	39	1	9	0	0	0	0	10	26	5	6	26	2	1	0	0	0	41	0	13	0	0	5	0	7	19	0	9	29	0	0	0	0	0	9	0	0	0	0	0	0	33	0	0
Bacteria	Bacteroidetes	Flavobacteria	Flavobacteriales	Flavobacteriaceae	Polaribacter	JN625594.1.1411	OTU_2483	0	0	0	0	0	1	1	0	0	0	1	0	0	0	0	0	0	0	0	0	0	0	0	1	0	0	0	0	0	0	0	0	1	1	0	0	0	0	0	0	0	0	0	0	0	0	0	0	0	0	0	0	0	0	0	0	0	0	0	0	0	0	0	0	0	0	0	0	0	1	0	0	0	0	0	0	0	0	0	0	0	0	0	0	0	0	0	0	0	0	0	0	0	0	1	0	1	0	0	0	0	0	0	0	0	0	0	0	0	0	1	0	1	0	1	0	0	0	0	0	0	0	0	0	0	15	9	252	174	45	330	10	3	0	0	0	0	0	0
Bacteria	Proteobacteria	Gammaproteobacteria	Alteromonadales	Alteromonadaceae	Alteromonas	AJ244756.1.1488	OTU_2484	0	4	0	4	3	2	0	0	0	2	0	0	0	2	0	0	2	0	2	2	0	1	2	2	1	1	0	0	5	1	0	0	88	12	1	16	29	10	7	3	6	0	2	9	0	50	0	0	0	6	0	1	2	1	8	0	2	0	0	2	0	7	0	14	0	0	4	0	12	6	0	2	61	0	0	4	0	3	0	1	6	0	1	0	1	0	2	0	4	0	90	2	0	0	1	1	0	1	0	0	0	0	0	6	0	3	15	0	0	0	0	5	7	13	144	7	4	41	1	18	5	1	0	0	0	0	0	0	0	0	0	13	37	1	1	0	11	1	1
Bacteria	Proteobacteria	Alphaproteobacteria	SAR11 clade	Surface 1	NA	FR683650.1.1439	OTU_2485	6	10	2	2	3	7	7	3	2	4	3	7	1	3	6	7	0	10	0	2	1	0	1	11	1	8	4	4	5	11	8	2	2	5	5	8	4	1	1	4	0	3	0	0	1	3	1	4	4	0	2	2	0	4	2	1	4	0	3	2	4	0	5	1	3	4	0	0	19	0	19	0	0	2	2	1	3	1	0	7	0	2	0	11	2	12	1	5	2	10	3	13	9	8	12	3	3	1	1	0	5	0	3	0	4	6	0	6	6	8	12	3	0	5	0	0	1	0	6	2	1	0	2	0	6	89	18	55	61	1	131	5	12	4	10	0	0	4	7
Bacteria	Bacteroidetes	Flavobacteria	Flavobacteriales	Flavobacteriaceae	Polaribacter	JX016312.1.1477	OTU_2487	0	0	0	0	0	0	0	0	0	0	0	0	0	0	0	0	0	0	0	0	0	0	1	0	0	0	0	0	0	0	0	0	0	0	1	2	0	0	0	0	0	0	0	0	0	1	0	0	0	0	0	0	0	0	0	0	0	0	0	0	0	0	0	0	0	0	0	0	0	0	0	0	0	1	0	0	0	0	0	0	0	0	0	1	0	0	1	0	0	0	0	0	0	0	0	0	0	0	0	0	0	0	0	0	0	0	0	0	0	0	9	0	0	0	0	0	0	0	0	0	0	0	0	0	0	47	28	18	208	42	470	11	6	0	0	0	1	0	0
Bacteria	Proteobacteria	Gammaproteobacteria	Alteromonadales	Alteromonadaceae	OM60(NOR5) clade	EU803059.1.1291	OTU_2488	9	10	0	6	7	7	16	9	11	15	8	11	2	16	17	8	0	12	1	10	8	0	4	13	5	15	24	24	2	9	10	14	6	2	4	2	6	0	5	2	0	4	2	0	6	4	4	4	9	0	10	11	0	20	6	1	21	9	7	11	22	0	24	5	17	4	0	10	1	0	1	0	0	9	2	0	22	15	9	7	0	5	0	2	1	2	0	6	0	5	4	11	3	5	0	0	0	1	24	4	17	5	7	0	32	11	1	1	3	2	0	4	0	1	0	0	2	6	11	9	0	1	9	0	0	0	0	0	0	0	0	3	0	5	13	6	0	4	14
Bacteria	Proteobacteria	Alphaproteobacteria	Sphingomonadales	Erythrobacteraceae	uncultured	GQ377801.1.1257	OTU_2489	1	0	0	0	1	2	0	0	1	2	0	0	8	0	2	0	21	1	13	0	0	15	1	3	0	4	3	1	1	1	1	1	2	1	0	1	1	7	0	0	10	0	0	32	1	0	8	0	2	15	0	1	34	4	13	68	1	10	2	11	0	5	3	3	6	9	11	3	0	8	0	1	3	1	0	2	2	1	0	11	30	0	40	0	28	0	11	1	31	0	1	0	9	0	4	32	3	86	0	0	0	0	0	17	0	10	35	0	0	0	0	1	4	0	3	0	0	3	1	11	46	4	2	28	3	0	0	0	2	2	0	1	1	4	2	1	13	0	1
Bacteria	Proteobacteria	Gammaproteobacteria	Alteromonadales	Pseudoalteromonadaceae	Pseudoalteromonas	FJ200648.1.1503	OTU_2490	0	0	5	4	2	15	0	0	0	0	0	0	0	0	0	0	1	0	0	0	0	0	0	0	0	0	0	0	1	0	0	0	0	2	0	0	0	0	0	0	0	0	0	0	0	0	0	1	1	0	0	0	0	0	0	0	0	0	0	0	0	0	0	0	0	0	0	0	0	0	0	0	0	0	0	0	0	0	0	0	2	0	0	0	0	0	0	1	0	0	0	0	1	0	0	0	0	0	0	0	0	0	0	0	0	1	0	0	0	0	0	0	11	1	49	0	0	0	3	0	0	0	1	0	0	20	24	1	0	0	0	422	276	1	0	0	0	0	0
Bacteria	Proteobacteria	Gammaproteobacteria	Oceanospirillales	JL-ETNP-Y6	NA	HQ672691.1.1502	OTU_2491	0	0	0	0	0	0	0	0	0	0	0	0	0	0	0	0	2	0	1	0	0	0	0	0	0	0	0	0	2	0	0	0	0	0	0	0	0	35	0	0	39	0	0	41	0	0	32	0	0	79	0	0	4	0	0	45	0	0	0	1	0	0	0	0	0	0	59	0	0	56	0	4	8	0	3	4	0	0	0	0	43	0	43	0	25	0	2	0	25	0	0	0	0	0	1	16	0	18	0	0	0	0	0	16	0	1	32	0	0	2	0	0	68	0	14	0	0	9	0	0	33	0	0	16	0	0	0	0	0	47	0	1	0	0	0	0	19	0	0
Bacteria	Bacteroidetes	Flavobacteria	Flavobacteriales	Flavobacteriaceae	NS5 marine group	KC331332.1.1483	OTU_2492	22	25	2	9	2	4	32	15	2	0	3	1	0	2	2	3	0	2	0	5	1	0	0	0	1	1	3	6	14	11	3	4	18	15	6	24	6	0	33	7	0	26	13	0	16	18	4	29	7	0	21	6	0	17	2	1	13	4	2	0	3	3	1	4	8	9	0	12	14	0	37	0	0	9	4	0	11	13	3	2	0	1	1	1	0	0	1	6	0	3	11	3	13	18	11	0	11	0	3	3	5	5	2	0	4	6	0	0	1	3	4	0	0	0	0	0	2	0	0	0	0	0	0	0	0	12	2	4	1	0	0	13	2	78	1	4	0	0	15
Bacteria	Bacteroidetes	Sphingobacteriia	Sphingobacteriales	Chitinophagaceae	uncultured	FQ032824.3239.4743	OTU_2493	0	0	0	1	0	3	0	0	0	0	1	0	0	0	0	5	0	0	0	4	0	0	0	3	0	2	12	0	0	31	0	0	18	21	1	18	1	0	100	21	6	97	123	2	132	2	4	6	0	0	21	0	0	1	0	0	4	0	0	0	0	0	0	0	5	0	0	1	10	0	15	0	0	54	0	0	3	41	10	0	0	0	0	0	0	0	0	0	0	0	0	0	0	0	0	0	0	1	1	0	29	0	0	0	0	0	0	0	0	0	10	0	0	0	0	0	0	0	3	0	0	0	0	0	0	0	0	1	0	0	0	5	2	13	0	0	0	0	1
Bacteria	Bacteroidetes	Flavobacteria	Flavobacteriales	Flavobacteriaceae	Polaribacter	AY794064.1.2080	OTU_2494	0	0	0	0	0	0	0	0	0	0	0	0	0	0	0	0	0	0	0	0	0	0	0	0	0	0	0	0	0	0	0	0	0	0	0	0	0	0	1	0	0	0	0	0	0	0	0	0	0	0	0	0	0	0	0	0	0	0	0	0	0	0	0	0	0	0	0	0	0	0	0	0	0	0	0	0	0	0	0	0	0	0	0	0	0	0	0	0	0	0	0	0	0	0	1	0	0	0	0	0	0	0	0	0	0	0	0	0	0	0	0	0	0	0	1	0	0	0	0	0	0	0	0	0	0	21	10	289	137	9	373	1	1	0	0	0	0	0	0
Bacteria	Proteobacteria	Gammaproteobacteria	Oceanospirillales	SAR86 clade	NA	FR683640.1.1472	OTU_2495	8	2	1	2	6	2	6	0	0	0	0	0	0	2	4	11	0	11	0	2	2	0	3	0	1	0	0	0	14	1	0	0	16	1	15	2	7	2	0	18	0	7	2	1	0	11	4	6	4	0	2	0	0	0	1	1	0	3	0	3	1	0	4	0	5	5	1	0	27	0	15	0	0	0	10	0	0	0	0	0	0	0	0	38	1	0	0	2	1	13	3	11	20	33	18	1	7	0	1	0	1	0	1	0	1	3	0	2	8	17	3	0	0	2	0	1	0	0	0	0	0	0	1	2	1	141	56	17	60	0	85	31	9	0	0	0	0	0	0
Bacteria	Proteobacteria	Gammaproteobacteria	Oceanospirillales	Oceanospirillaceae	Balneatrix	GU235129.1.1377	OTU_2496	0	0	0	0	0	0	0	0	0	0	0	0	0	0	0	0	0	0	0	0	0	0	0	0	0	0	0	0	0	0	0	0	0	0	0	0	0	0	0	0	0	0	0	0	0	0	0	0	0	0	0	1	0	0	0	0	0	0	0	0	0	0	0	0	0	0	0	0	0	0	0	0	0	0	0	0	0	0	0	0	0	0	0	0	0	0	0	0	0	0	0	0	0	0	0	0	0	0	0	0	0	0	1	0	0	0	0	0	0	0	0	0	0	0	2	2	0	0	0	0	0	0	0	0	0	45	27	266	241	17	239	0	2	0	0	0	0	0	0
Bacteria	Proteobacteria	Gammaproteobacteria	Oceanospirillales	SUP05 cluster	NA	GQ348162.1.1377	OTU_2497	0	1	2	0	3	0	0	0	0	0	0	0	1	0	2	0	3	0	14	0	0	3	0	0	0	0	0	0	50	0	0	0	19	0	36	0	0	47	0	2	21	1	0	37	0	0	18	0	0	30	0	0	2	0	0	11	0	0	0	1	0	0	0	0	0	0	15	0	13	18	0	25	10	0	3	6	0	0	0	0	11	0	20	25	7	0	0	0	5	1	0	0	11	2	24	5	16	0	0	0	0	1	0	5	0	0	9	1	5	14	23	0	22	0	6	0	0	1	0	0	9	0	0	7	0	34	14	14	63	30	43	14	3	0	0	0	2	0	0
Bacteria	Bacteroidetes	Flavobacteria	Flavobacteriales	Cryomorphaceae	NS7 marine group	GQ349454.1.1376	OTU_2498	5	1	0	0	2	2	0	0	7	0	4	2	0	2	5	2	1	2	1	0	3	0	4	2	0	3	0	0	13	6	0	2	0	10	10	44	10	1	61	21	0	21	19	3	31	37	7	13	4	2	12	0	0	2	0	6	12	0	17	4	14	0	25	10	14	0	1	15	2	0	15	1	1	58	8	0	11	2	20	4	2	0	3	3	3	1	2	8	0	5	4	5	5	4	12	0	26	1	4	3	5	2	2	0	2	7	1	1	3	11	10	0	0	0	1	3	0	2	4	2	0	5	12	0	3	2	3	1	0	0	0	0	1	24	7	1	0	14	2
Bacteria	Proteobacteria	Deltaproteobacteria	Bdellovibrionales	Bdellovibrionaceae	OM27 clade	EF574698.1.1477	OTU_2499	0	0	0	0	0	0	0	0	0	2	0	1	9	1	15	0	0	0	0	7	0	0	0	7	0	4	11	0	0	0	0	0	0	0	2	0	1	2	11	31	3	17	8	1	18	10	9	17	11	3	17	9	3	1	17	3	15	10	32	30	29	2	31	13	25	0	2	0	2	8	0	2	5	49	0	1	0	42	14	9	4	34	5	1	4	11	2	11	3	37	2	6	5	1	2	7	5	3	1	7	7	2	7	1	7	14	6	5	3	18	12	2	0	5	0	9	3	1	1	4	2	0	3	1	0	0	0	0	0	0	0	0	0	0	0	0	2	0	0
Bacteria	Proteobacteria	Gammaproteobacteria	Oceanospirillales	OM182 clade	NA	EU799322.1.1457	OTU_2500	43	95	4	19	63	15	32	0	0	3	0	0	0	0	0	1	0	0	0	0	0	0	1	1	0	0	0	0	5	16	5	0	22	6	16	3	5	0	0	12	0	1	3	0	1	1	4	4	7	0	2	6	0	7	0	0	0	0	0	2	0	0	0	0	0	1	0	0	30	0	39	5	4	1	1	11	2	0	0	0	0	0	1	44	0	3	1	6	0	8	2	19	17	5	21	0	12	0	0	0	1	0	2	0	2	2	0	1	6	11	31	4	0	11	0	14	2	0	0	5	0	1	17	2	12	0	1	0	0	1	0	52	13	3	0	5	0	1	0
Bacteria	Proteobacteria	Alphaproteobacteria	Rhodospirillales	AT-s3-44	NA	JX879080.1.1461	OTU_2501	3	4	2	1	7	0	0	0	1	7	3	6	3	13	0	0	0	7	1	2	2	0	2	0	9	0	0	0	1	0	0	0	0	0	3	0	4	0	0	7	2	0	0	2	0	2	0	0	2	4	0	9	1	0	18	6	0	40	6	24	7	8	66	0	1	14	3	0	0	3	0	0	0	0	9	2	0	2	1	27	16	25	3	12	10	34	4	41	15	19	13	9	20	3	12	15	2	16	2	7	3	4	28	1	24	36	7	18	5	4	0	4	4	4	6	2	13	5	0	4	7	0	11	2	5	0	0	0	0	1	0	0	0	0	0	7	8	0	0
Bacteria	Verrucomicrobia	Opitutae	MB11C04 marine group	NA	NA	HQ674485.1.1499	OTU_2502	0	0	0	0	0	0	0	0	0	25	0	0	11	0	0	0	5	0	0	0	0	0	0	0	1	0	0	0	1	0	0	0	1	0	1	0	1	14	0	0	15	0	0	53	0	0	18	0	0	45	0	0	26	0	10	29	0	11	0	10	2	44	0	1	2	7	53	0	0	40	0	14	11	0	0	6	0	0	0	0	29	0	19	0	21	5	3	2	30	0	0	1	4	0	1	40	1	19	0	0	0	0	3	9	1	7	19	2	1	0	0	3	26	1	14	1	2	5	0	4	19	0	9	17	0	0	0	0	0	13	0	0	0	0	0	5	44	0	0
Bacteria	Bacteroidetes	Flavobacteria	Flavobacteriales	Flavobacteriaceae	Polaribacter	U85884.1.1394	OTU_2503	0	0	0	0	0	0	0	0	0	0	0	0	0	0	0	1	0	0	0	0	0	0	0	0	0	0	0	0	0	0	0	0	0	1	0	5	1	0	0	0	0	0	2	0	0	0	0	0	0	0	0	0	0	0	0	0	0	1	0	0	0	0	0	0	0	0	0	0	1	0	0	0	1	0	0	0	0	0	0	0	0	0	0	0	1	0	0	0	0	0	0	0	0	0	0	0	0	0	0	0	0	0	0	0	0	0	0	0	0	0	1	0	0	0	1	0	0	0	0	0	0	0	0	0	0	19	3	85	149	68	475	19	3	0	0	0	0	0	0
Bacteria	Proteobacteria	Gammaproteobacteria	Oceanospirillales	SAR86 clade	NA	FR684961.1.1484	OTU_2504	6	5	7	13	8	17	11	12	0	1	1	0	0	0	3	5	0	0	0	2	0	0	0	0	0	0	2	0	8	7	0	1	12	11	11	9	1	1	0	7	0	4	1	0	2	3	0	1	2	0	0	0	0	0	1	0	1	0	0	2	0	0	0	0	0	0	0	0	26	0	29	0	0	0	1	0	0	13	2	0	0	0	0	12	0	0	0	0	0	0	0	1	3	4	6	0	1	0	0	0	1	0	0	0	3	4	0	1	6	12	39	0	0	0	0	1	1	0	0	0	0	0	2	0	2	88	50	137	68	0	75	36	24	4	2	1	0	0	2
Bacteria	Deferribacteres	Deferribacteres	Deferribacterales	SAR406 clade(Marine group A)	NA	HQ673081.1.1519	OTU_2505	0	1	0	0	0	0	2	0	0	0	0	0	2	0	1	0	13	0	7	0	0	6	0	0	0	0	0	0	5	0	1	0	0	0	6	0	1	13	0	1	6	0	0	9	0	3	10	0	2	8	0	9	31	1	1	13	0	1	0	0	0	5	0	0	0	20	39	0	0	59	0	7	28	0	0	11	0	0	0	0	6	0	68	2	11	3	7	6	6	5	0	0	1	0	1	15	0	14	0	0	0	0	0	26	0	0	16	0	0	0	0	0	37	2	18	0	0	10	0	0	62	0	0	26	0	0	0	0	0	139	0	0	0	0	0	4	28	0	0
Bacteria	Proteobacteria	Gammaproteobacteria	Oceanospirillales	SUP05 cluster	NA	HQ163744.1.1387	OTU_2506	98	130	16	17	30	2	6	2	1	7	0	0	0	0	1	0	0	1	0	0	0	0	0	0	0	0	0	0	6	0	3	0	1	0	9	0	6	0	0	6	0	1	0	0	0	2	0	0	19	0	1	3	0	0	6	1	0	12	0	18	1	2	1	1	2	11	0	0	7	0	0	0	0	1	4	0	0	2	0	0	0	3	0	43	1	49	3	24	0	25	15	21	48	8	16	0	20	0	0	0	1	0	13	0	5	16	0	11	3	9	0	2	0	9	0	1	1	0	0	11	0	0	22	0	8	0	0	0	0	0	0	2	0	0	0	7	0	0	0
Bacteria	Fusobacteria	Fusobacteriia	BS1-0-74	NA	NA	HQ672330.1.1478	OTU_2507	3	6	0	0	3	1	0	0	1	5	0	0	4	0	0	0	3	0	0	0	2	0	2	0	1	0	0	0	15	0	1	0	1	1	1	0	2	17	0	1	29	0	0	35	0	2	29	0	1	60	0	3	5	1	6	13	0	46	0	8	2	21	0	2	0	26	11	0	0	33	0	7	6	0	2	5	0	0	0	3	38	1	21	2	34	19	40	7	25	15	3	5	10	2	3	23	3	10	0	0	0	0	4	2	0	7	8	1	1	0	0	1	14	2	5	0	5	2	0	9	14	0	7	7	0	0	0	0	0	22	0	0	0	0	0	16	20	0	0
Bacteria	Proteobacteria	Alphaproteobacteria	Sphingomonadales	Erythrobacteraceae	uncultured	AY664177.1.1287	OTU_2508	2	2	1	0	1	1	0	1	1	1	0	1	6	0	0	0	32	10	5	3	0	5	7	5	5	2	1	0	0	1	2	1	6	8	2	5	28	9	10	6	25	0	8	67	0	1	10	8	3	16	1	8	12	3	25	14	0	8	4	1	2	6	1	3	1	1	45	3	0	10	1	3	10	0	6	29	2	1	0	5	34	0	10	0	5	0	9	0	14	0	0	2	5	0	0	7	1	26	1	1	4	1	1	16	0	3	35	0	0	0	0	5	9	2	24	0	6	9	1	15	28	1	3	8	3	7	0	1	0	1	0	2	1	5	3	0	10	0	0
Bacteria	Proteobacteria	Gammaproteobacteria	Oceanospirillales	SAR86 clade	NA	FR684140.1.1470	OTU_2509	14	17	5	0	3	0	8	4	0	2	0	0	0	0	9	4	0	5	0	2	0	0	3	0	0	0	0	0	25	2	2	0	20	4	27	0	7	4	0	22	1	1	1	2	0	8	2	6	3	2	4	0	0	0	7	1	0	6	0	2	0	0	0	2	0	6	4	0	40	0	32	0	0	1	18	0	0	1	0	0	2	0	1	35	1	3	0	4	0	7	6	9	21	28	11	1	22	0	0	0	2	0	1	0	5	7	1	4	15	17	7	4	5	2	0	1	1	0	0	0	0	1	2	1	6	82	46	11	27	1	34	38	19	0	0	1	0	0	1
Bacteria	Proteobacteria	Deltaproteobacteria	Desulfobacterales	Nitrospinaceae	Nitrospina	FJ615187.1.1437	OTU_2510	1	1	0	0	8	0	0	0	0	15	0	0	18	0	0	0	2	0	10	0	0	11	0	0	0	0	0	0	6	0	0	0	0	0	11	0	2	31	0	1	3	0	1	23	0	1	24	0	0	32	0	0	8	0	0	21	0	62	0	22	0	12	0	1	0	10	18	0	0	19	0	38	17	0	8	8	0	0	0	0	19	0	15	29	32	5	24	2	33	4	1	0	12	0	7	44	4	4	0	0	0	0	0	16	0	2	26	0	1	2	3	0	20	2	10	0	0	4	0	0	15	0	5	12	0	0	0	0	2	4	0	1	0	0	0	0	26	0	0
Bacteria	Proteobacteria	Alphaproteobacteria	Rhodobacterales	Rhodobacteraceae	uncultured	GU061873.1.1422	OTU_2511	2	4	0	0	6	7	0	2	14	5	6	5	0	6	17	25	0	8	0	12	10	0	2	5	1	10	14	6	16	12	6	8	10	16	7	16	1	0	33	21	0	8	13	0	19	20	10	16	3	2	25	1	0	7	1	6	7	0	8	13	11	0	6	11	4	0	0	10	16	0	24	0	1	13	1	1	4	7	9	0	2	0	0	3	1	2	0	3	0	2	2	7	6	8	13	0	7	1	4	2	4	1	1	0	4	12	1	3	0	2	2	0	0	3	0	6	1	0	7	1	2	8	5	0	5	1	0	0	0	0	0	68	16	14	4	0	0	4	3
Bacteria	Bacteroidetes	Flavobacteria	Flavobacteriales	Flavobacteriaceae	Leeuwenhoekiella	FQ032804.31701.33214	OTU_2512	0	0	0	0	3	4	6	0	0	0	0	0	0	0	0	0	2	0	0	0	0	1	0	0	0	0	0	0	0	0	0	1	0	0	0	3	0	2	0	1	25	0	1	29	0	0	20	0	3	14	0	9	109	0	2	12	0	2	0	2	0	1	0	0	0	0	0	0	1	3	0	0	4	0	0	3	0	1	0	26	180	0	82	0	42	1	27	0	61	0	0	0	4	1	4	51	0	30	0	0	0	0	0	7	0	7	15	0	0	0	0	0	2	1	13	0	0	1	1	0	2	0	3	0	0	0	0	0	0	2	0	2	0	0	0	0	1	0	0
Bacteria	Bacteroidetes	SM1A07	NA	NA	NA	GU940967.1.1277	OTU_2513	4	4	2	9	3	11	7	3	3	3	3	1	0	4	0	1	0	2	0	2	4	0	0	3	0	3	14	14	3	3	3	14	3	4	7	21	0	0	1	6	0	2	0	0	7	7	1	3	4	0	5	4	1	17	5	0	10	0	23	1	7	0	9	3	6	1	0	19	20	0	19	0	0	8	0	0	17	7	3	11	0	2	0	4	0	2	0	12	0	8	3	9	3	8	4	0	4	1	13	8	8	13	3	0	8	5	0	4	2	7	2	5	0	19	0	16	1	4	4	3	0	44	3	0	8	9	9	40	56	0	15	14	11	8	13	3	0	16	11
Bacteria	Proteobacteria	Alphaproteobacteria	Rhodospirillales	Rhodospirillaceae	uncultured	EU237453.1.1326	OTU_2515	13	13	3	4	3	5	17	1	20	9	10	3	0	4	5	4	0	4	0	9	0	0	4	17	10	22	24	18	6	3	1	6	7	8	7	9	0	0	7	9	0	2	8	0	8	4	3	13	3	0	14	2	0	11	2	0	7	2	14	30	36	0	10	4	12	4	0	12	12	0	3	0	0	30	0	0	16	31	8	1	0	5	0	1	0	4	2	3	1	2	4	17	3	6	9	0	2	2	22	25	21	4	13	0	23	20	0	4	1	4	4	2	0	1	0	3	4	1	3	2	0	3	3	0	1	0	0	0	0	0	0	3	0	0	0	0	0	10	3
Bacteria	Proteobacteria	Gammaproteobacteria	Alteromonadales	Pseudoalteromonadaceae	Pseudoalteromonas	AM944022.1.1520	OTU_2516	0	0	0	0	0	0	0	0	0	0	0	0	0	0	7	1	1	0	0	0	0	1	0	0	0	0	0	0	0	0	0	0	0	0	0	0	0	0	1	0	0	0	0	3	0	0	0	0	1	0	1	0	0	0	675	21	2	1	1	5	2	2	4	0	1	1	0	0	0	0	0	0	1	0	0	8	1	50	1	0	9	1	0	0	0	1	4	0	0	2	0	0	1	2	0	0	0	0	0	0	0	0	0	0	0	0	3	0	0	0	0	0	0	0	1	1	0	0	0	0	4	0	0	2	1	0	0	0	0	0	0	3	0	0	0	0	0	0	0
Bacteria	Proteobacteria	Gammaproteobacteria	Alteromonadales	Idiomarinaceae	Idiomarina	EU440983.1.1508	OTU_2517	0	3	0	0	2	1	2	0	0	0	0	0	3	0	0	0	1	0	1	0	0	4	0	1	1	0	2	72	0	0	3	0	0	7	0	8	0	0	1	1	7	1	1	131	10	2	23	2	1	14	1	3	7	1	83	5	0	0	2	0	0	0	0	1	3	4	4	1	1	36	1	1	1	1	1	22	3	61	5	4	31	5	0	0	2	1	1	7	4	5	1	1	0	2	0	14	1	0	2	2	7	0	2	14	1	7	37	0	0	0	0	0	2	0	0	0	0	8	0	1	21	0	1	12	1	1	0	0	0	1	0	63	0	5	0	1	6	0	0
Bacteria	Proteobacteria	Gammaproteobacteria	Oceanospirillales	Oceanospirillaceae	Oceanobacter	GQ377804.1.1273	OTU_2518	0	0	0	0	1	0	2	115	5	0	0	1	103	28	1	0	0	19	16	0	3	16	33	85	0	3	0	0	1	2	0	0	3	65	16	39	0	4	0	3	40	0	1	1	0	7	1	14	0	3	0	4	13	5	3	4	2	4	0	95	3	12	0	0	0	1	2	0	0	0	0	1	4	0	5	4	1	0	0	1	1	0	0	0	0	0	0	0	0	0	2	0	2	0	0	0	0	0	0	0	0	0	0	1	0	0	0	0	0	0	0	0	0	0	14	1	0	0	0	0	2	0	0	4	0	0	0	0	0	0	0	2	1	0	0	0	0	1	0
Bacteria	Deferribacteres	Deferribacteres	Deferribacterales	SAR406 clade(Marine group A)	NA	HQ673549.1.1510	OTU_2519	6	1	0	3	1	1	7	0	0	6	1	0	2	0	4	2	6	0	3	1	1	5	3	1	7	0	0	0	5	0	1	0	0	1	6	1	0	12	1	1	11	4	1	28	1	0	13	0	4	40	4	4	20	3	0	35	1	2	0	0	0	6	3	0	2	4	33	2	4	43	4	6	5	0	2	15	1	0	0	3	34	3	25	1	17	1	16	1	23	4	0	4	2	0	3	48	1	10	1	0	2	0	0	12	1	4	16	1	0	0	0	0	42	0	19	0	2	5	2	3	25	1	0	14	0	0	0	0	0	49	0	0	0	0	3	1	35	2	0
Bacteria	Cyanobacteria	Chloroplast	NA	NA	NA	FJ745139.1.1322	OTU_2520	0	0	0	0	0	0	0	0	1	4	0	10	0	31	4	1	0	35	0	2	20	0	71	0	30	0	0	0	15	1	0	0	4	0	3	1	0	0	0	0	0	0	0	0	0	23	1	1	0	0	0	0	0	1	0	0	0	3	149	9	21	0	1	0	0	5	0	0	0	0	0	0	0	0	10	0	0	1	0	0	0	0	0	21	2	31	0	24	0	50	8	19	14	6	0	0	1	0	0	19	1	2	22	0	14	17	0	14	24	52	11	3	0	2	0	0	0	0	0	3	0	0	5	0	0	1	1	0	0	0	0	0	0	0	0	0	0	0	0
Bacteria	Proteobacteria	Gammaproteobacteria	Alteromonadales	Pseudoalteromonadaceae	Pseudoalteromonas	FJ497422.1.1440	OTU_2521	0	1	0	0	0	0	0	0	0	9	0	4	0	0	10	0	148	1	4	0	0	29	0	1	0	0	0	0	0	1	0	4	0	0	0	0	0	0	0	1	0	0	1	15	3	0	4	0	0	5	1	0	4	0	162	3	0	0	0	3	0	0	0	4	0	2	4	0	0	36	0	23	24	4	1	12	1	2	0	0	118	0	1	0	0	0	2	0	0	0	0	0	0	0	0	0	0	0	0	0	0	0	0	1	0	0	1	0	0	0	0	0	50	6	9	1	0	3	0	0	6	0	0	2	0	10	8	0	0	0	0	19	57	1	0	0	2	0	0
Bacteria	Proteobacteria	Alphaproteobacteria	Rhodobacterales	Rhodobacteraceae	Roseobacter clade DC5-80-3 lineage	HQ672205.1.1461	OTU_2522	3	6	3	0	6	8	0	0	0	0	0	0	0	0	0	0	0	0	0	0	0	0	0	0	0	0	0	0	7	4	0	0	2	1	29	1	0	0	0	7	0	0	0	0	0	0	0	0	0	0	0	0	0	0	0	0	0	0	0	0	0	0	0	0	0	2	0	0	33	0	39	0	0	0	0	0	0	0	0	0	0	0	0	15	0	0	0	0	0	0	6	10	5	8	27	0	32	0	0	0	0	0	0	0	0	0	0	0	8	18	20	2	0	1	0	0	0	0	0	0	0	0	0	0	0	154	101	182	14	0	50	10	3	6	1	0	0	0	0
Bacteria	Cyanobacteria	Cyanobacteria	SubsectionI	FamilyI	Synechococcus	HQ671886.1.1437	OTU_2523	4	1	4	7	3	29	13	0	2	4	1	1	3	3	1	0	0	12	0	6	1	0	0	4	0	0	0	0	30	5	17	6	4	0	3	9	17	0	4	14	0	6	5	0	14	5	12	14	6	1	8	1	0	2	4	4	2	1	3	2	7	1	1	0	7	1	1	0	18	4	17	0	0	6	0	0	4	1	7	9	0	10	0	16	0	14	0	27	0	30	15	11	1	4	29	2	15	1	1	6	1	2	5	0	4	13	0	2	6	3	16	14	1	8	0	18	0	0	1	3	0	5	4	0	1	0	2	0	0	0	0	33	55	56	4	0	0	1	1
Bacteria	Proteobacteria	Gammaproteobacteria	Alteromonadales	Alteromonadaceae	uncultured	JQ579871.1.1492	OTU_2524	0	0	0	0	0	0	0	0	0	0	0	0	0	0	0	0	0	0	0	0	0	0	0	0	0	0	0	0	0	0	0	0	0	0	0	1	0	0	0	0	0	0	0	0	0	0	0	0	0	0	0	0	0	0	0	0	0	0	0	0	0	0	0	0	0	0	0	0	0	0	0	0	0	0	0	0	0	0	0	0	0	0	1	0	0	0	0	0	1	0	0	0	0	0	0	0	0	0	0	0	0	0	0	0	0	0	0	0	0	0	2	0	0	0	24	0	0	0	0	0	0	0	0	0	0	61	36	216	128	45	308	0	0	0	0	0	0	0	0
Bacteria	Proteobacteria	Gammaproteobacteria	Alteromonadales	Alteromonadaceae	Alteromonas	AY664249.1.1331	OTU_2525	0	0	1	0	2	1	0	0	0	1	0	0	4	1	0	0	29	4	5	0	1	0	4	2	1	2	4	0	5	3	2	2	9	6	1	11	27	14	8	16	15	0	10	74	0	11	12	10	2	11	2	4	11	0	30	2	2	6	0	6	0	16	2	16	0	2	69	0	0	9	1	2	19	0	4	23	1	3	0	2	12	0	2	0	0	0	5	0	3	0	2	1	0	0	0	1	0	0	0	3	6	0	6	8	1	2	17	0	0	0	0	3	10	4	73	1	7	11	10	24	20	10	0	6	0	8	0	0	0	0	0	0	9	9	3	0	2	0	0
Bacteria	Proteobacteria	Alphaproteobacteria	Sphingomonadales	Erythrobacteraceae	uncultured	DQ312361.1.1457	OTU_2526	5	0	0	0	1	0	0	1	1	0	0	1	20	1	1	0	12	3	6	0	2	14	7	11	1	4	5	1	0	1	2	4	1	0	1	2	3	0	5	0	8	0	0	31	0	1	7	0	0	5	0	11	34	1	8	61	2	11	2	5	1	7	2	1	2	3	13	10	0	16	1	1	5	1	1	2	1	1	0	13	31	4	30	0	23	0	5	0	33	1	1	2	4	1	1	25	2	89	1	0	0	1	0	15	0	2	36	0	0	0	0	0	3	0	3	0	1	3	1	15	37	0	3	33	1	0	0	0	0	2	0	0	1	7	6	2	10	1	2
Bacteria	Verrucomicrobia	Arctic97B-4 marine group	NA	NA	NA	HQ673760.1.1485	OTU_2527	0	0	0	0	0	0	0	0	0	0	0	0	0	0	1	0	2	0	0	0	0	1	0	0	0	0	0	0	0	0	0	0	0	0	0	0	0	54	0	0	9	0	0	10	0	0	14	0	0	33	0	1	21	0	0	23	0	0	0	0	0	0	0	0	0	11	32	0	0	48	0	46	37	0	1	24	0	0	0	0	20	1	48	4	10	1	1	0	16	0	0	1	6	1	3	5	3	15	0	0	1	0	0	9	1	0	16	0	0	1	0	1	31	4	21	1	0	7	0	0	60	0	3	23	0	0	0	0	0	117	0	0	0	0	0	0	23	0	0
Bacteria	Proteobacteria	Gammaproteobacteria	Oceanospirillales	ZD0405	NA	HQ672742.1.1499	OTU_2528	0	0	0	0	0	0	0	0	0	0	0	0	0	0	0	0	1	1	14	0	0	23	0	0	0	0	0	0	19	1	0	0	5	0	11	0	0	42	0	1	20	0	0	40	0	0	23	0	0	21	0	0	0	0	0	2	0	0	0	0	0	0	0	0	0	0	5	0	4	31	0	15	8	0	0	6	0	0	0	0	4	0	20	5	3	0	0	0	4	0	0	0	9	1	15	3	7	1	0	0	0	0	0	1	0	2	1	0	3	13	6	0	18	0	2	0	0	0	0	0	7	0	0	3	0	59	18	12	136	37	127	9	2	0	0	0	0	0	0
Bacteria	Verrucomicrobia	Opitutae	MB11C04 marine group	NA	NA	JN166321.1.1503	OTU_2529	0	0	0	2	3	1	4	0	1	76	1	0	27	1	0	0	3	1	2	0	4	0	0	1	1	0	0	0	0	1	0	0	0	0	2	2	0	20	1	1	9	1	0	34	0	0	16	1	1	28	0	0	7	1	12	25	2	36	2	28	3	19	2	3	1	2	24	0	4	14	4	18	9	0	1	5	0	0	0	0	20	2	10	1	44	2	24	0	42	2	0	0	1	0	3	22	0	13	2	3	0	0	4	4	5	11	36	5	0	1	0	2	22	2	6	1	1	3	0	2	12	0	9	15	0	0	0	0	0	0	0	0	0	1	0	1	20	0	0
Bacteria	Proteobacteria	Gammaproteobacteria	Alteromonadales	Alteromonadaceae	Alteromonas	AY664168.1.1226	OTU_2530	1	0	0	0	0	1	0	3	1	0	0	0	2	0	0	0	2	0	0	0	0	5	1	2	0	0	0	0	5	0	1	3	30	3	3	7	30	19	22	10	11	0	0	28	1	4	6	10	0	16	2	0	4	0	20	13	16	12	2	18	1	95	3	9	1	2	25	0	0	3	1	1	27	0	5	38	7	3	1	7	25	0	1	0	0	1	3	0	3	0	1	0	0	0	0	1	0	0	1	2	6	0	0	7	1	1	23	0	0	0	0	1	2	5	57	1	9	16	5	17	12	5	0	0	0	4	1	17	0	0	4	2	14	18	1	0	8	2	0
Bacteria	Verrucomicrobia	Opitutae	MB11C04 marine group	NA	NA	GQ348674.1.1399	OTU_2531	18	5	1	8	8	9	3	1	4	10	3	8	1	5	12	5	0	6	0	7	13	0	2	5	0	9	5	7	5	5	6	22	7	4	7	13	2	0	9	31	0	1	8	2	13	2	1	3	11	2	3	10	1	10	3	7	34	1	7	31	40	5	8	7	12	11	3	6	7	1	20	0	0	3	1	0	15	5	4	3	1	2	0	4	0	15	0	5	1	4	5	10	10	6	6	1	9	2	9	9	11	2	13	0	8	15	0	0	0	8	1	6	0	2	0	4	7	1	7	5	0	0	0	0	9	0	0	0	0	1	0	1	0	21	13	8	0	3	7
Bacteria	Bacteroidetes	Flavobacteria	Flavobacteriales	Flavobacteriaceae	uncultured	EU050891.1.1395	OTU_2532	15	7	2	2	0	5	14	1	5	2	2	8	0	0	5	5	0	7	0	0	3	0	0	0	0	1	3	8	16	5	1	2	5	6	8	15	13	1	22	7	1	10	10	3	19	11	6	12	5	1	5	7	0	14	0	1	15	0	15	5	8	2	6	15	16	3	2	4	6	0	6	0	0	18	1	0	6	8	15	11	1	13	0	1	1	5	3	11	0	22	16	11	8	25	15	0	11	1	2	10	10	4	7	0	16	11	1	4	6	4	1	1	0	7	0	6	2	3	2	2	0	3	6	1	8	3	2	1	0	0	0	10	18	24	13	4	0	5	14
Bacteria	Lentisphaerae	Lentisphaeria	Victivallales	Victivallaceae	uncultured	EU686587.16947.18447	OTU_2533	0	0	0	0	0	0	0	0	0	0	0	0	0	0	0	0	3	0	5	0	0	10	0	0	0	0	0	0	0	0	0	0	0	0	0	0	0	9	0	0	0	0	0	12	0	0	2	0	0	0	0	0	17	0	0	21	0	0	0	0	0	0	0	0	0	0	41	0	0	4	0	21	39	0	0	16	0	0	0	0	5	0	36	0	4	0	5	0	12	0	0	0	2	0	3	31	0	8	0	0	0	0	0	13	0	0	29	0	2	1	0	0	87	0	14	0	0	5	0	0	24	0	0	36	0	0	0	0	0	262	0	0	0	0	0	0	39	0	0
Bacteria	Proteobacteria	Alphaproteobacteria	Rhodospirillales	Rhodospirillaceae	OM75 clade	HQ672176.1.1481	OTU_2534	18	29	4	15	89	12	31	2	3	6	1	1	0	2	2	3	2	1	3	0	8	4	0	2	2	5	6	5	8	17	7	2	14	1	9	5	2	0	0	5	0	3	3	2	2	5	1	4	14	0	3	7	0	2	4	0	1	8	1	7	2	6	4	2	3	4	0	1	23	0	25	2	3	2	0	3	1	3	1	0	1	1	1	17	0	7	0	5	0	6	10	12	20	5	25	1	11	0	5	0	3	0	9	2	2	2	0	0	5	8	11	20	0	15	1	6	4	1	3	3	0	6	28	0	4	5	2	0	0	0	0	31	10	15	9	2	1	0	4
Bacteria	Cyanobacteria	Chloroplast	NA	NA	NA	EF574008.1.1447	OTU_2535	1	0	1	1	0	5	0	1	8	2	1	0	0	1	0	0	0	2	0	0	0	0	0	1	0	0	0	1	1	2	0	0	0	0	0	12	1	1	4	3	0	1	2	0	9	7	5	5	1	0	17	13	0	7	5	2	6	0	9	1	16	1	7	6	12	3	0	16	11	0	4	1	0	9	4	0	10	10	0	8	0	8	0	13	0	11	0	14	0	14	5	19	7	26	10	0	11	3	9	10	2	5	5	0	16	4	0	2	6	2	16	31	1	57	0	18	0	1	26	5	0	54	3	2	4	32	40	36	0	0	0	0	0	1	13	1	0	8	8
Bacteria	Proteobacteria	Alphaproteobacteria	Rickettsiales	SAR116 clade	Candidatus Puniceispirillum	CP001751.2138901.2140385	OTU_2536	10	7	17	13	3	46	21	4	14	5	4	1	0	3	13	12	0	0	0	2	10	1	1	7	3	4	8	9	13	28	2	3	25	17	18	32	1	0	3	1	0	16	9	0	13	7	6	11	2	0	9	4	0	1	0	0	4	0	3	4	5	0	3	4	5	2	0	12	9	0	44	0	0	17	6	0	5	8	10	2	0	2	0	0	0	1	0	4	0	2	2	4	9	17	3	0	4	0	8	3	8	2	11	0	10	5	0	1	0	2	22	1	1	1	0	9	2	3	9	2	0	3	9	1	21	1	1	0	0	0	0	13	0	7	15	0	0	8	5
Bacteria	Deferribacteres	Deferribacteres	Deferribacterales	SAR406 clade(Marine group A)	NA	HQ673502.1.1489	OTU_2537	0	2	0	0	0	0	0	0	1	9	2	0	8	2	0	0	0	0	0	0	0	0	5	0	10	2	0	0	4	0	4	1	0	0	0	0	5	16	0	3	9	0	0	20	0	0	9	1	5	32	0	12	34	0	16	23	3	21	1	8	1	11	0	2	2	14	47	0	0	22	0	2	4	0	2	4	0	0	0	6	11	16	56	0	24	19	28	3	16	2	2	1	2	0	1	25	0	7	0	0	0	0	7	16	1	1	32	0	0	1	0	1	38	0	5	0	4	4	0	3	13	0	1	13	0	0	0	0	0	38	0	0	0	0	0	5	33	0	0
Bacteria	Proteobacteria	Gammaproteobacteria	Alteromonadales	Pseudoalteromonadaceae	Pseudoalteromonas	AY164641.1.1353	OTU_2538	0	0	21	16	6	26	3	0	0	0	0	0	0	0	0	0	0	0	0	0	0	0	0	0	0	0	0	0	1	4	0	0	0	5	0	0	0	0	0	0	0	0	0	0	0	0	0	0	0	0	0	0	0	0	14	0	0	1	0	0	0	0	0	0	0	0	0	0	0	0	0	0	0	0	0	2	0	0	0	0	0	0	0	0	0	0	2	0	1	0	0	0	0	3	0	0	0	0	0	0	0	0	0	0	0	0	0	0	0	0	0	0	3	0	82	0	0	61	3	0	0	0	0	0	0	4	3	0	0	4	0	366	130	49	0	1	1	0	0
Bacteria	Actinobacteria	Acidimicrobiia	Acidimicrobiales	OCS155 marine group	NA	DQ228574.1.1466	OTU_2539	12	17	10	2	7	5	14	9	0	1	0	0	1	0	0	0	0	0	0	0	0	0	2	1	8	0	1	1	37	7	1	0	48	8	68	12	3	0	0	14	0	2	1	0	2	1	0	1	1	0	2	4	1	4	4	0	0	11	0	1	1	2	0	0	1	16	0	1	143	0	54	1	0	0	7	0	0	0	0	0	0	1	0	22	0	0	0	0	0	1	4	8	11	10	40	0	32	0	0	0	2	0	0	0	1	1	0	2	13	27	47	1	0	2	0	0	2	0	1	0	0	0	3	0	1	1	0	0	0	0	0	2	0	0	6	5	0	9	4
Bacteria	Proteobacteria	SC3-20	NA	NA	NA	FJ529362.1.1460	OTU_2540	6	3	2	25	2	59	33	59	5	9	3	7	0	7	12	13	0	4	0	15	7	1	2	8	0	5	9	6	2	12	4	5	7	8	2	70	2	0	23	2	0	15	6	0	12	11	1	14	2	0	16	2	0	5	0	1	12	0	4	6	6	0	5	4	6	2	0	17	2	1	7	0	0	12	0	0	12	14	9	2	0	2	0	0	1	3	0	4	0	4	3	2	9	12	0	0	2	1	12	6	6	4	3	0	7	3	0	0	3	0	2	0	0	1	0	10	0	0	3	3	0	7	7	1	11	0	0	0	0	0	0	0	1	8	10	1	0	2	10
Bacteria	Proteobacteria	Deltaproteobacteria	SAR324 clade(Marine group B)	NA	NA	AY726914.1.1240	OTU_2541	0	0	0	0	0	0	0	0	0	0	0	0	0	0	1	0	6	0	0	0	0	0	0	0	0	0	0	0	0	0	0	0	0	0	0	0	0	3	0	0	11	0	0	35	0	0	16	0	0	24	0	0	38	0	0	41	0	0	0	0	0	0	0	0	0	1	46	0	0	41	0	1	13	0	0	16	0	0	0	0	20	0	27	0	19	0	7	0	29	0	0	0	2	0	0	60	0	14	0	0	0	0	0	34	0	0	35	0	0	0	0	0	43	0	29	0	0	9	0	0	55	0	0	33	0	0	0	0	0	54	0	0	0	0	0	0	44	0	0
Bacteria	Proteobacteria	Alphaproteobacteria	Rhodospirillales	Rhodospirillaceae	Magnetospira	EU799403.1.1468	OTU_2542	2	5	0	0	0	0	0	0	1	0	3	4	2	12	2	2	0	7	0	0	3	0	6	0	5	0	0	0	17	14	13	0	1	0	9	0	19	2	0	39	0	0	2	0	1	3	5	2	16	0	7	6	0	5	7	1	6	4	22	64	42	0	24	2	1	5	0	0	76	0	23	6	1	0	1	1	4	2	0	0	0	0	0	3	0	0	0	0	0	1	6	8	14	6	23	0	8	2	5	5	3	4	32	0	19	19	0	12	5	7	5	2	0	8	0	2	4	1	8	8	0	15	10	1	10	0	0	5	6	2	0	26	1	0	0	4	0	0	0
Bacteria	Proteobacteria	Gammaproteobacteria	Oceanospirillales	SAR86 clade	NA	FR685090.1.1445	OTU_2543	11	9	8	7	4	17	10	13	1	0	3	2	0	3	3	4	0	3	0	0	4	0	0	2	0	1	0	0	11	11	2	10	11	5	15	11	3	0	22	7	0	1	17	0	26	8	4	8	4	0	9	2	0	6	5	2	9	0	9	4	10	0	8	6	5	1	0	4	12	0	40	0	0	13	0	0	3	5	3	3	0	5	0	9	0	0	1	2	0	1	11	6	1	4	16	0	16	0	0	3	4	4	1	0	4	4	0	3	7	11	17	3	0	2	0	0	0	0	0	0	0	5	3	0	14	55	25	40	11	0	17	10	10	9	20	1	0	5	7
Bacteria	Chloroflexi	SAR202 clade	NA	NA	NA	GQ337123.1.1475	OTU_2544	0	1	0	0	0	0	0	0	0	22	0	0	92	0	0	0	0	0	0	0	0	0	0	0	0	0	0	0	2	0	0	0	0	0	0	0	0	0	0	0	2	0	0	7	0	0	0	0	0	7	0	0	2	0	0	6	0	46	0	1	0	195	0	0	0	0	24	0	0	0	0	0	0	0	0	3	0	0	0	0	10	0	43	0	28	6	79	4	29	1	1	1	13	0	1	23	0	0	0	0	0	0	1	7	0	6	14	2	1	0	0	1	48	0	1	0	0	1	0	0	5	0	16	27	0	0	0	0	0	10	0	0	0	0	0	3	15	0	0
Bacteria	Bacteroidetes	Flavobacteria	Flavobacteriales	NS9 marine group	NA	GQ349627.1.1369	OTU_2545	1	0	0	0	0	0	0	0	10	2	2	2	0	0	0	2	0	0	0	0	0	0	0	3	0	0	3	3	0	1	0	0	4	6	0	2	2	1	29	5	0	5	10	0	6	6	5	7	0	0	1	0	0	0	1	0	1	0	0	2	2	0	2	2	3	1	0	4	0	0	9	1	0	1	0	0	1	3	0	1	0	1	0	0	0	0	0	0	0	1	3	0	0	2	0	0	0	0	0	3	2	1	1	0	2	0	0	0	0	0	14	0	0	0	0	0	0	1	0	0	0	21	0	0	0	470	94	2	5	0	1	17	3	5	0	1	0	0	5
Bacteria	Proteobacteria	Gammaproteobacteria	Alteromonadales	Pseudoalteromonadaceae	Pseudoalteromonas	JN177645.1.1488	OTU_2546	1	0	0	0	0	0	0	0	1	0	0	0	0	0	0	0	0	0	0	0	1	0	0	0	0	0	0	0	1	2	0	0	5	0	3	0	0	0	0	0	0	0	0	0	0	0	0	0	0	0	0	0	0	0	0	0	0	0	0	0	0	0	0	0	0	0	0	0	0	0	0	0	0	0	0	0	0	0	0	0	0	0	0	55	0	47	0	17	0	54	23	30	14	45	0	0	0	0	0	0	0	0	3	0	1	3	0	1	17	22	32	0	1	2	14	0	0	0	0	0	0	0	6	2	3	119	100	1	12	3	13	60	87	6	0	0	0	0	0
Bacteria	Proteobacteria	Betaproteobacteria	Burkholderiales	Oxalobacteraceae	Massilia	EU802204.1.1416	OTU_2547	9	25	5	5	11	11	8	21	11	4	6	3	3	4	17	18	0	13	0	9	3	0	1	8	2	14	9	11	15	8	6	8	8	14	9	10	5	0	8	9	0	6	5	0	12	17	5	13	5	0	6	4	0	4	5	1	8	1	2	7	9	1	12	10	0	2	0	4	27	2	17	0	0	18	1	1	4	8	3	5	0	2	1	10	0	4	1	6	1	3	7	12	7	11	17	0	3	3	5	5	10	3	10	0	5	3	0	1	3	4	3	4	2	2	0	1	2	2	3	1	0	3	6	0	5	4	0	1	2	0	5	27	13	12	10	1	0	1	2
Bacteria	Cyanobacteria	Chloroplast	NA	NA	NA	EF574682.1.1448	OTU_2548	1	1	3	6	0	22	2	0	6	0	8	0	0	0	4	2	0	0	0	0	1	0	0	9	0	0	4	10	2	11	0	2	1	0	0	29	1	0	1	0	0	2	1	0	10	4	1	8	1	0	17	5	0	32	1	2	9	0	6	1	5	0	0	1	16	4	0	32	8	0	8	0	0	3	3	0	25	1	0	1	0	6	0	7	0	2	0	15	0	5	4	12	0	7	6	0	6	5	24	5	4	14	0	0	0	0	0	1	0	9	49	6	0	12	0	13	0	8	56	3	0	64	2	1	35	9	9	0	1	0	0	0	0	0	35	1	0	11	23
Bacteria	Proteobacteria	Alphaproteobacteria	Rhodobacterales	Rhodobacteraceae	Roseovarius	CU467449.60.1378	OTU_2549	2	1	2	3	5	16	7	2	5	1	4	10	0	7	8	12	0	4	0	2	14	0	2	8	0	5	1	6	16	12	4	4	2	2	6	2	4	0	18	21	0	14	6	0	16	29	7	26	5	1	18	3	1	7	2	2	7	0	8	5	10	0	13	10	11	5	1	2	14	0	27	1	1	15	0	0	4	10	7	0	0	0	2	8	1	2	4	6	1	5	5	12	12	15	21	2	10	0	2	3	4	2	0	0	5	8	0	1	1	7	8	3	0	2	1	6	1	1	4	0	0	0	3	0	6	18	3	32	1	0	6	24	9	14	9	1	0	3	2
Bacteria	Proteobacteria	Alphaproteobacteria	Rhodospirillales	Rhodospirillaceae	Defluviicoccus	EU800754.1.1469	OTU_2550	30	31	23	10	19	6	19	4	2	23	1	0	0	0	9	4	0	3	1	6	0	0	0	0	0	0	1	0	48	12	3	0	26	17	22	8	15	0	5	53	0	21	10	0	4	8	5	8	6	1	8	1	0	0	0	0	0	1	0	1	0	1	0	1	1	2	0	0	4	0	6	1	1	14	2	0	1	2	2	1	0	5	0	1	0	3	2	8	0	9	21	39	29	66	14	0	10	0	0	0	0	1	4	0	6	3	0	1	9	2	0	2	0	2	0	1	0	0	0	2	0	0	4	1	9	0	0	0	0	0	0	0	0	16	11	3	0	3	0
Bacteria	Proteobacteria	Gammaproteobacteria	Oceanospirillales	ZD0405	NA	HQ672790.1.1476	OTU_2551	0	0	0	0	0	0	0	0	0	0	0	0	0	0	0	0	1	0	2	0	0	4	1	0	1	0	0	0	5	0	0	0	0	0	0	0	0	28	0	0	22	0	0	28	0	0	23	0	0	52	0	0	5	0	0	27	0	2	0	0	0	3	0	0	0	3	45	0	1	52	0	4	8	0	0	2	0	0	0	0	21	0	81	3	20	0	14	0	26	0	0	0	1	0	2	11	1	5	0	0	0	0	0	18	0	0	29	0	0	1	1	0	82	0	13	0	0	6	0	1	24	0	3	36	0	5	2	0	13	25	28	1	0	0	0	0	9	0	0
Bacteria	Proteobacteria	Alphaproteobacteria	Rhodobacterales	Rhodobacteraceae	Rhodovulum	EU799737.1.1369	OTU_2552	4	3	1	8	1	28	22	30	0	0	0	0	0	0	1	0	0	0	0	0	0	0	0	1	0	1	1	2	4	4	0	0	4	9	2	48	1	0	0	5	0	1	0	0	1	1	1	3	0	0	0	0	0	1	0	0	1	0	0	1	0	0	1	1	0	0	0	2	12	0	16	0	0	1	0	0	1	0	1	0	0	0	0	7	0	0	0	0	0	0	3	1	4	4	6	0	8	0	0	1	2	1	0	0	0	1	0	0	0	4	34	0	0	0	0	0	0	0	0	0	0	0	0	0	5	103	55	200	40	0	53	16	2	13	6	0	0	1	5
Bacteria	Proteobacteria	Alphaproteobacteria	Sphingomonadales	Sphingomonadaceae	Sphingopyxis	AY608604.1.1446	OTU_2553	2	0	0	0	0	0	0	0	0	0	0	0	0	0	0	0	1	0	0	0	0	0	0	0	0	0	0	0	0	0	0	0	0	1	0	0	0	19	0	0	79	0	0	99	0	0	47	0	16	50	0	14	70	0	13	97	0	5	0	0	0	2	0	0	0	0	5	0	1	7	0	6	16	0	4	20	0	0	1	25	34	0	19	0	11	0	5	0	10	0	0	0	0	0	2	12	0	1	0	0	0	0	0	0	0	1	0	0	0	0	0	0	0	0	8	0	0	7	0	13	22	0	0	9	0	0	0	0	0	13	0	1	0	0	0	11	20	0	0
Bacteria	Proteobacteria	Deltaproteobacteria	SAR324 clade(Marine group B)	NA	NA	HQ674147.1.1477	OTU_2554	0	0	0	0	0	0	2	0	0	0	0	0	0	0	2	0	11	0	5	0	0	3	0	0	1	0	0	0	1	0	0	0	0	0	0	0	1	17	0	0	11	0	0	19	0	0	15	0	0	27	0	6	26	0	0	43	0	4	0	1	0	8	0	0	0	2	50	0	0	76	0	22	29	0	0	24	0	0	0	0	17	0	16	0	20	1	10	0	26	0	0	0	0	0	0	37	0	15	0	0	0	0	0	15	0	1	23	0	0	0	0	0	60	1	12	0	1	6	0	0	50	0	0	20	0	0	0	0	0	29	0	0	0	0	0	0	33	0	0
Bacteria	Cyanobacteria	Chloroplast	NA	NA	NA	AJ536466.1.1477	OTU_2555	0	0	0	0	0	0	0	0	0	0	0	0	0	0	0	0	0	0	0	0	0	0	0	0	0	0	0	0	0	0	0	0	0	0	0	0	0	0	0	0	0	0	0	0	0	2	0	0	0	0	0	0	0	0	0	0	0	0	0	0	0	0	0	0	0	0	0	0	0	0	0	0	0	0	0	0	0	0	0	0	0	0	0	2	0	0	0	0	0	0	0	1	0	0	0	0	0	0	0	0	0	0	0	0	1	0	0	0	0	0	0	0	0	0	0	0	0	0	0	0	0	0	0	0	0	7	11	11	113	165	485	0	0	0	0	0	0	0	0
Bacteria	Proteobacteria	Alphaproteobacteria	Rhodospirillales	Rhodospirillaceae	Defluviicoccus	HQ672006.1.1457	OTU_2556	16	8	3	3	10	1	8	1	2	23	1	4	0	2	1	0	0	6	0	0	0	0	1	0	7	0	0	1	29	2	5	5	4	0	13	0	7	0	4	0	0	1	3	3	1	13	1	3	10	1	13	3	1	1	6	0	3	19	6	34	19	2	6	0	3	27	4	0	11	1	1	1	1	3	14	1	0	0	0	3	0	6	8	12	0	9	1	11	0	20	19	28	34	18	32	0	15	0	4	4	5	1	18	0	12	35	0	4	7	11	2	3	5	5	1	4	2	0	1	5	1	0	5	0	1	10	2	1	17	2	1	13	6	6	0	5	0	0	0
Bacteria	Verrucomicrobia	Arctic97B-4 marine group	NA	NA	NA	DQ395995.1.1514	OTU_2557	0	0	0	0	0	0	0	0	0	7	1	0	2	0	0	0	2	0	0	0	0	0	0	0	0	0	0	0	1	0	0	0	0	0	0	0	0	9	0	0	12	0	0	30	0	0	22	0	0	26	0	0	21	0	0	18	0	4	0	11	0	4	0	0	0	1	53	0	0	38	0	5	11	0	0	5	0	0	2	0	39	0	56	0	22	2	0	1	24	3	0	0	1	0	1	15	0	13	1	0	0	0	0	30	0	0	39	0	0	0	0	0	46	0	24	0	1	14	0	0	60	0	5	42	0	0	0	0	0	46	0	0	0	0	0	0	27	0	0
Bacteria	Cyanobacteria	Chloroplast	NA	NA	NA	HQ672098.1.1440	OTU_2558	0	0	0	0	0	0	0	0	1	1	0	1	0	1	0	0	0	0	0	0	0	0	0	1	0	0	1	0	0	1	1	1	0	0	0	1	2	0	0	0	0	0	1	0	2	8	0	4	0	0	7	3	0	0	1	1	5	0	7	1	12	1	5	3	10	3	0	0	1	0	4	0	0	1	0	0	1	0	0	1	0	0	0	4	1	4	0	1	0	6	4	8	1	3	4	0	9	0	0	0	0	2	25	0	2	14	0	10	2	7	7	47	0	88	0	9	0	1	1	0	0	3	0	0	0	127	99	65	57	3	84	0	0	0	0	1	0	2	1
Bacteria	Proteobacteria	Alphaproteobacteria	Rhodobacterales	Rhodobacteraceae	uncultured	AM990670.1.1301	OTU_2559	6	2	0	1	2	19	3	3	5	3	4	2	2	3	10	10	0	4	0	5	6	0	2	4	2	5	3	8	10	10	6	8	8	2	5	13	8	1	25	15	0	17	11	0	23	23	7	30	6	0	25	1	1	2	1	3	4	0	5	5	28	0	14	8	19	2	0	5	10	1	9	0	0	13	1	0	7	6	11	2	2	3	3	4	4	7	2	3	1	5	2	21	5	7	6	0	6	0	9	6	1	2	11	0	11	26	1	4	0	6	5	1	0	1	0	3	1	0	0	3	2	8	3	1	1	1	0	4	0	0	3	29	4	29	9	0	0	2	2
Bacteria	Cyanobacteria	Cyanobacteria	SubsectionI	FamilyI	Synechococcus	AY664011.1.1207	OTU_2560	1	1	5	1	2	28	15	1	7	2	7	24	0	21	34	16	0	37	0	25	33	0	0	4	0	0	5	0	4	3	1	2	13	6	2	19	1	1	0	7	0	10	0	0	18	1	2	2	1	0	0	1	0	0	0	1	0	0	20	1	11	0	2	1	2	0	0	0	8	1	18	1	0	5	0	0	1	20	42	7	0	15	0	9	0	10	0	16	0	12	5	8	3	3	9	0	19	1	0	32	7	7	18	1	15	22	2	9	0	1	8	8	0	9	0	0	0	0	0	1	0	3	0	1	2	0	0	0	0	0	0	5	18	10	0	0	0	1	0
Bacteria	Deferribacteres	Deferribacteres	Deferribacterales	SAR406 clade(Marine group A)	NA	HQ672436.1.1489	OTU_2561	1	0	0	0	0	0	0	0	0	0	0	0	1	0	2	0	49	0	12	0	0	31	0	0	0	0	0	0	2	0	0	0	0	0	1	0	0	36	0	0	12	0	0	17	0	0	22	0	0	13	0	0	5	0	0	21	0	0	0	0	0	0	0	0	0	0	37	0	0	82	0	30	44	0	0	19	0	0	0	0	9	0	45	0	12	0	1	0	24	0	0	0	0	0	0	16	0	17	0	0	0	0	0	5	0	0	15	0	0	0	0	0	59	0	19	0	0	4	0	0	33	0	0	34	0	0	0	0	0	55	0	0	0	0	0	0	9	0	0
Bacteria	Proteobacteria	Alphaproteobacteria	Rhodospirillales	Rhodospirillaceae	Magnetospira	GU568015.4989.6449	OTU_2562	17	26	1	2	16	2	6	0	4	13	0	0	12	0	0	0	0	0	0	0	0	1	0	0	0	0	0	0	20	2	5	0	1	0	7	0	16	0	0	0	0	0	0	4	0	1	0	0	20	2	0	23	2	9	11	3	0	32	0	14	0	7	1	0	2	13	13	0	2	4	0	0	0	0	4	1	0	0	0	6	2	14	2	8	2	53	9	36	5	21	18	25	9	2	23	8	30	3	0	2	0	0	19	3	13	13	3	3	3	1	0	28	0	17	0	2	6	1	1	7	4	21	13	6	2	0	0	0	0	0	0	1	0	0	0	23	5	0	0
Bacteria	Planctomycetes	Planctomycetacia	Planctomycetales	Planctomycetaceae	uncultured	JN166245.1.1484	OTU_2563	2	0	0	0	0	0	0	0	0	41	0	0	22	1	0	0	3	0	0	0	0	0	0	0	0	0	0	0	0	0	0	0	0	0	0	0	0	4	0	0	8	0	0	17	0	0	18	0	0	13	0	0	11	0	2	29	0	107	0	28	0	14	0	0	3	1	12	0	0	52	0	0	4	0	0	2	0	0	0	0	26	0	11	2	19	0	25	0	21	0	0	3	1	0	4	30	3	17	0	0	0	0	0	23	1	8	39	2	1	0	0	1	26	0	9	0	0	7	0	17	12	0	34	8	0	0	0	0	0	29	0	0	0	0	0	0	19	0	0
Bacteria	Proteobacteria	Gammaproteobacteria	Alteromonadales	Pseudoalteromonadaceae	Pseudoalteromonas	EF584090.1.1428	OTU_2564	0	0	4	2	2	14	0	0	0	0	0	0	0	0	0	0	2	0	0	0	0	0	0	0	0	0	0	0	0	0	0	0	0	0	0	0	0	0	0	0	0	0	0	0	0	0	1	0	0	0	0	0	0	0	3	0	0	0	0	0	0	0	0	0	0	0	0	0	0	0	0	0	0	0	0	0	0	0	0	0	0	0	0	0	0	0	1	0	0	0	0	0	0	2	0	0	0	0	0	0	0	0	0	0	0	0	0	0	0	0	0	0	12	0	30	0	0	15	1	1	0	0	0	0	0	3	3	1	0	1	0	589	90	14	0	0	0	0	0
Bacteria	Proteobacteria	Gammaproteobacteria	E01-9C-26 marine group	NA	NA	EU817119.1.1404	OTU_2565	8	4	32	40	22	98	44	35	1	0	0	0	0	3	15	9	2	0	0	9	12	0	0	0	0	0	0	0	21	26	0	1	21	28	9	36	0	0	0	16	0	3	1	0	2	3	2	3	0	0	0	0	0	1	0	1	0	0	0	0	0	1	0	0	0	0	0	0	6	0	45	0	0	1	0	0	0	57	24	1	0	0	0	10	0	1	0	1	0	3	1	0	5	11	5	0	2	0	1	0	1	1	0	0	2	22	1	7	6	14	2	0	0	0	0	0	0	0	0	0	0	5	3	0	6	1	0	0	0	0	4	1	2	29	0	0	1	0	0
Bacteria	Bacteroidetes	Flavobacteria	Flavobacteriales	Flavobacteriaceae	NS5 marine group	FR685887.1.1491	OTU_2566	7	11	0	6	4	6	6	15	0	1	0	0	0	1	1	0	0	0	0	0	0	0	0	0	0	1	0	0	15	7	0	2	17	4	11	16	2	0	5	14	0	14	1	0	3	1	3	2	0	0	5	0	0	3	0	1	0	0	1	1	1	0	0	1	0	1	1	0	25	2	48	0	0	2	0	0	4	3	0	0	0	0	0	21	0	0	0	0	0	0	2	3	5	8	28	0	24	0	2	0	0	0	0	0	0	0	0	0	0	4	23	0	0	0	0	0	0	0	0	0	0	4	0	0	0	86	37	95	38	2	10	83	19	9	5	0	0	2	5
Bacteria	Proteobacteria	Gammaproteobacteria	Oceanospirillales	Halomonadaceae	Halomonas	GU437609.1.1338	OTU_2567	1	4	4	1	3	11	0	1	5	4	3	3	4	1	0	0	2	0	2	0	1	3	0	2	0	1	0	3	4	5	0	1	1	0	0	12	12	1	1	0	4	0	2	70	16	6	15	1	0	9	2	2	16	1	17	13	0	3	1	4	1	1	2	0	0	2	6	1	1	9	1	2	3	0	3	22	2	45	11	4	21	3	3	0	2	0	2	3	3	2	1	3	0	1	0	5	0	11	0	0	8	0	1	50	0	5	19	0	0	0	0	1	16	5	110	1	1	33	3	14	16	3	3	20	1	2	0	0	3	7	0	5	2	0	0	1	6	0	0
Bacteria	Bacteroidetes	Flavobacteria	Flavobacteriales	Flavobacteriaceae	uncultured	HQ326339.1.1483	OTU_2568	7	9	1	0	3	1	3	2	3	9	0	5	0	0	0	0	0	8	0	0	1	0	2	2	1	2	2	0	23	6	0	4	3	10	9	17	6	6	9	5	0	5	3	1	14	22	7	12	1	0	5	10	0	4	6	5	8	3	15	10	14	2	10	3	13	12	3	6	13	1	8	0	0	18	3	1	5	10	9	13	0	16	3	8	1	4	2	5	1	9	12	13	4	15	11	2	8	3	2	12	7	5	3	0	16	8	0	3	4	6	7	2	1	10	0	0	2	4	8	2	1	0	0	4	4	70	16	2	0	2	1	8	7	8	6	0	0	2	5
Bacteria	Gemmatimonadetes	Gemmatimonadetes	BD2-11 terrestrial group	NA	NA	FJ615157.1.1491	OTU_2569	0	6	0	0	0	0	0	0	0	75	1	0	39	0	0	0	0	0	1	0	0	0	0	0	0	0	0	0	2	0	0	0	0	0	3	0	1	1	0	0	6	0	0	11	0	0	8	0	0	24	0	0	4	0	20	13	0	178	0	65	0	10	0	0	0	0	27	0	0	7	0	0	0	0	0	1	0	0	0	0	11	0	4	9	11	18	37	0	9	4	3	0	32	0	1	10	3	0	0	1	0	0	2	2	1	5	9	0	1	0	0	0	14	1	2	0	1	2	0	9	5	0	68	2	0	0	0	0	0	3	0	0	0	0	0	0	5	0	0
Bacteria	Proteobacteria	Gammaproteobacteria	Oceanospirillales	SAR86 clade	NA	FR684223.1.1445	OTU_2570	21	14	12	18	5	18	22	18	2	2	0	2	0	5	3	4	0	1	0	1	1	0	0	1	0	1	1	3	11	15	3	1	7	4	9	16	1	0	9	2	0	1	4	0	10	7	3	13	3	0	13	0	0	4	3	0	12	0	1	9	15	0	5	3	3	2	0	3	20	0	48	0	0	14	0	0	3	8	7	4	0	2	0	5	0	2	0	3	0	2	4	7	2	9	15	0	7	1	1	2	1	1	6	0	7	7	0	2	5	14	19	2	0	3	0	2	0	0	0	0	0	2	1	0	2	50	33	21	7	0	6	17	22	16	16	2	0	9	2
Bacteria	Proteobacteria	Deltaproteobacteria	Desulfobacterales	Nitrospinaceae	Nitrospina	GQ346871.1.1360	OTU_2571	0	0	0	0	0	0	0	0	0	20	0	0	29	0	0	0	4	0	1	0	0	0	0	0	0	0	0	0	1	0	0	0	0	0	2	0	0	5	0	0	13	0	0	23	0	0	9	0	0	12	0	0	18	0	0	36	0	216	0	75	0	24	0	1	0	1	15	0	0	20	0	3	4	0	3	1	0	0	0	0	14	0	11	8	16	4	11	1	25	2	0	0	8	0	6	13	2	15	0	0	0	0	0	10	0	0	17	0	0	1	0	0	11	3	3	0	0	4	0	0	18	0	2	11	0	0	0	0	0	14	0	0	0	0	0	0	19	0	0
Bacteria	Proteobacteria	Gammaproteobacteria	Alteromonadales	Alteromonadaceae	Alteromonas	AY726916.1.1276	OTU_2572	1	0	1	1	1	4	0	1	1	1	0	2	2	0	4	0	25	8	8	11	2	3	10	1	2	2	1	0	0	2	1	0	28	9	0	10	22	7	10	12	26	1	14	87	1	5	11	9	3	15	1	6	13	0	26	2	0	8	0	3	0	3	0	3	0	0	54	0	3	8	0	4	10	1	3	19	1	3	0	2	29	0	2	0	1	0	2	0	3	0	6	3	0	0	0	0	0	0	0	0	1	0	5	10	0	4	16	1	1	0	0	10	12	7	30	2	7	23	1	20	14	0	0	4	0	10	2	0	0	0	1	3	3	9	0	0	4	0	0
Bacteria	Proteobacteria	Alphaproteobacteria	Caulobacterales	Hyphomonadaceae	Henriciella	DQ395891.1.1449	OTU_2573	9	1	0	0	0	0	0	0	0	8	1	1	1	0	0	0	1	0	1	0	0	8	0	0	0	0	0	4	0	1	0	2	0	2	3	4	0	4	0	0	6	0	0	10	0	0	6	0	2	9	0	8	97	0	9	112	3	15	7	8	0	7	1	2	3	6	11	0	1	27	0	4	8	0	2	10	1	3	2	5	22	10	11	4	8	5	5	5	13	3	4	2	3	2	0	14	2	155	0	1	1	0	1	4	0	5	16	0	0	0	0	0	1	0	8	0	2	2	1	4	12	0	2	1	3	0	0	0	0	2	0	0	0	1	2	0	11	0	0
Bacteria	Proteobacteria	Alphaproteobacteria	Rickettsiales	SAR116 clade	NA	EU802598.1.1454	OTU_2574	11	8	6	36	5	39	17	24	25	4	4	6	2	3	2	4	0	2	0	2	2	0	0	28	0	16	15	29	8	6	2	5	7	9	3	38	3	0	2	3	0	5	3	2	2	2	1	6	1	0	7	4	0	15	1	1	0	3	1	2	3	0	2	2	8	0	1	16	3	0	11	0	0	9	1	0	8	7	20	3	0	12	0	0	0	1	2	7	0	2	3	5	6	6	3	0	0	2	8	7	13	9	5	0	11	11	0	3	1	1	5	0	0	1	0	1	2	5	8	1	0	25	5	1	11	2	4	1	1	0	0	11	3	24	8	2	0	7	12
Bacteria	Proteobacteria	Gammaproteobacteria	Oceanospirillales	SAR86 clade	NA	FR685027.1.1485	OTU_2575	3	4	18	11	6	22	13	18	0	1	0	2	0	0	8	0	0	0	0	0	3	0	0	0	0	1	0	0	8	4	0	0	7	10	9	6	0	0	0	4	0	0	0	0	1	0	0	0	0	0	0	0	0	1	0	0	0	0	0	0	0	0	0	0	0	0	0	0	24	0	28	0	0	0	0	0	0	12	7	0	0	0	0	12	0	0	0	0	0	0	0	3	2	10	0	0	1	0	0	0	0	0	0	0	1	1	0	0	6	8	38	0	0	1	0	0	0	0	0	0	0	0	1	0	2	130	49	105	45	0	56	38	39	5	0	0	0	0	0
Bacteria	Planctomycetes	Phycisphaerae	Phycisphaerales	Phycisphaeraceae	JL-ETNP-F27	GU145515.1.1460	OTU_2576	0	3	0	0	0	0	0	0	1	16	0	0	8	1	1	0	21	3	20	0	0	13	0	0	12	0	0	0	22	0	2	0	0	1	37	0	1	76	0	4	14	0	0	13	0	0	12	0	9	9	0	11	9	0	6	7	0	8	2	10	3	8	8	0	0	3	19	0	5	30	0	58	33	0	0	9	0	0	0	0	10	0	31	0	13	4	23	3	16	0	0	0	6	0	2	17	0	8	0	0	0	0	1	8	0	3	16	1	0	1	0	0	24	0	14	0	0	6	0	1	9	0	0	7	0	0	0	0	0	16	0	0	0	0	0	4	12	0	0
Bacteria	Proteobacteria	Gammaproteobacteria	Oceanospirillales	SAR86 clade	NA	FJ826016.1.1491	OTU_2577	1	1	5	2	0	1	0	3	0	1	0	0	0	0	3	1	0	1	0	0	1	0	0	0	0	0	1	1	8	4	1	2	0	0	5	3	1	0	1	58	0	0	0	0	1	40	3	0	0	0	1	0	0	0	0	0	1	0	0	1	1	0	1	2	2	14	0	0	21	0	20	0	0	2	46	1	0	4	1	0	0	0	0	28	0	0	0	0	0	0	0	9	0	1	23	0	15	0	0	1	0	0	0	0	2	0	0	0	3	6	1	2	0	2	0	0	0	0	0	0	0	0	0	0	0	219	102	45	27	0	9	5	14	0	0	0	0	0	0
Bacteria	Fusobacteria	Fusobacteriia	BS1-0-74	NA	NA	HQ673183.1.1490	OTU_2578	0	0	1	0	0	0	0	0	0	7	0	0	3	0	0	0	10	0	4	0	0	8	0	0	0	0	0	0	0	0	0	0	0	0	0	0	0	5	0	0	7	0	0	20	0	0	15	0	0	15	0	0	16	0	6	29	0	7	0	8	0	5	0	0	0	0	42	0	0	34	0	0	2	0	1	3	0	0	0	0	23	0	44	0	16	0	7	0	28	0	0	0	0	0	0	20	0	21	0	0	0	0	0	7	0	0	18	0	0	0	0	0	35	0	23	0	0	7	0	0	58	0	0	36	0	0	0	0	0	148	0	0	0	0	0	0	41	0	0
Bacteria	Proteobacteria	Gammaproteobacteria	Alteromonadales	Alteromonadaceae	Marinobacter	FJ984522.1.1482	OTU_2579	0	0	2	1	1	2	0	0	4	9	2	1	23	0	0	1	1	4	3	0	1	3	4	18	4	5	1	4	6	0	2	3	2	2	0	3	36	9	9	8	12	0	17	67	7	9	0	1	0	1	0	0	9	12	3	17	2	1	3	5	5	5	15	3	5	2	20	0	0	42	2	1	14	2	5	20	3	1	3	0	4	0	1	0	0	0	0	0	1	0	1	0	0	0	0	0	0	1	0	2	9	0	7	1	0	1	0	1	0	0	0	5	2	0	36	0	3	9	9	20	65	12	2	2	5	5	0	5	0	0	0	0	11	68	0	0	3	0	0
Bacteria	Cyanobacteria	Chloroplast	NA	NA	NA	FN563089.1.1468	OTU_2580	0	0	0	0	0	0	0	0	0	0	0	0	0	0	0	0	0	0	0	9	1	0	0	1	0	0	1	1	0	0	0	1	0	0	0	0	0	0	1	0	0	0	0	0	2	0	0	0	0	0	0	0	0	0	0	1	0	4	425	23	292	0	5	1	0	0	0	0	0	1	0	0	0	0	0	0	0	2	0	0	0	0	0	0	0	0	0	0	0	0	0	0	0	0	0	0	1	0	0	0	0	0	0	0	0	0	0	0	0	0	0	1	0	0	0	0	0	0	0	0	0	0	0	0	0	0	1	2	3	0	0	0	0	0	0	0	0	0	0
Bacteria	Proteobacteria	Gammaproteobacteria	Alteromonadales	Pseudoalteromonadaceae	Pseudoalteromonas	HQ672807.1.1497	OTU_2581	1	2	5	5	5	13	3	0	1	4	0	0	5	0	0	0	13	0	11	0	0	16	1	0	0	0	0	0	3	1	0	0	1	0	2	3	0	36	0	0	12	0	0	11	0	0	7	0	0	30	0	0	21	0	0	12	0	14	1	3	0	10	2	0	0	0	19	0	0	13	0	21	37	0	0	22	0	0	2	5	19	5	9	4	17	3	10	0	15	1	0	2	2	0	1	21	0	9	0	1	0	0	0	9	0	2	21	1	1	1	2	4	27	2	6	0	2	6	2	0	21	0	8	22	0	0	0	0	1	8	0	89	21	4	0	0	26	1	0
Bacteria	Proteobacteria	Alphaproteobacteria	Rhodobacterales	Rhodobacteraceae	Sagittula	JN447909.1.1366	OTU_2582	3	0	0	0	0	1	0	0	0	2	0	0	0	0	2	2	0	3	0	2	0	0	0	0	1	0	0	0	22	8	2	7	14	8	4	1	16	0	42	30	0	40	33	0	45	65	22	98	9	0	31	1	0	0	0	0	1	0	2	0	2	0	0	3	6	2	0	0	0	0	0	0	0	28	2	0	1	2	0	0	0	0	0	1	0	0	0	2	0	5	10	9	20	29	5	0	6	1	0	1	1	1	1	1	3	4	0	4	5	4	0	2	0	3	0	15	0	1	0	0	0	0	1	0	0	0	0	0	0	0	0	2	5	71	1	0	0	0	0
Bacteria	Bacteroidetes	Flavobacteria	Flavobacteriales	Cryomorphaceae	Owenweeksia	FJ826468.1.1478	OTU_2583	1	0	4	0	0	1	4	1	0	0	0	0	0	0	1	0	0	0	0	0	2	0	0	0	0	0	0	0	2	0	0	0	3	0	12	0	0	0	3	0	0	6	17	0	10	5	2	2	0	0	0	0	0	0	0	0	0	0	0	0	0	0	0	0	1	0	0	0	10	0	5	0	0	4	0	0	0	6	7	0	0	0	1	17	0	0	0	0	0	0	0	0	0	0	4	0	2	0	0	2	0	1	0	0	0	0	0	0	4	4	8	0	0	0	0	0	0	0	0	0	0	0	0	0	1	120	42	277	76	3	74	21	8	0	0	0	0	0	2
Bacteria	Proteobacteria	Deltaproteobacteria	SAR324 clade(Marine group B)	NA	NA	HQ163690.1.1369	OTU_2584	2	0	2	1	32	0	0	0	0	2	0	0	6	0	1	0	12	0	18	0	0	28	1	0	1	0	0	0	9	1	0	0	0	0	63	0	1	50	0	10	7	0	0	21	0	6	31	0	9	32	0	10	0	3	2	6	0	15	0	1	0	3	0	0	0	61	2	0	2	4	0	47	20	0	40	5	0	0	0	0	1	0	1	8	3	1	7	2	2	5	0	4	26	8	10	3	6	1	0	0	0	0	2	5	0	0	1	1	2	4	0	3	7	1	1	0	1	0	0	0	2	0	1	1	0	3	1	2	38	7	36	0	0	0	0	0	1	0	0
Bacteria	Proteobacteria	Gammaproteobacteria	Order Incertae Sedis	Family Incertae Sedis	Marinicella	GQ348107.1.1367	OTU_2585	10	13	10	5	12	14	23	5	0	1	2	0	0	0	5	1	1	0	1	3	1	0	2	1	0	0	1	0	15	3	0	2	9	5	10	13	16	23	0	6	1	3	5	6	3	29	14	13	19	33	14	2	0	1	4	3	6	4	7	15	18	0	15	3	5	3	4	5	12	6	5	0	3	14	20	9	7	2	1	0	1	1	0	4	0	1	1	1	1	8	9	18	12	23	18	0	8	0	2	1	1	0	2	0	2	2	0	7	6	2	3	1	2	2	0	2	5	0	1	2	0	1	1	0	3	22	7	1	30	1	6	5	0	15	0	4	0	0	2
Bacteria	Proteobacteria	Gammaproteobacteria	Oceanospirillales	Oceanospirillaceae	Pseudospirillum	JQ678498.1.1506	OTU_2586	3	3	0	1	5	5	0	0	0	0	0	0	0	0	0	0	1	0	0	0	0	1	0	0	0	0	0	0	0	0	0	0	5	2	2	5	0	8	0	1	0	0	0	0	0	0	1	0	0	0	0	0	0	0	0	0	0	0	0	0	0	0	0	0	0	0	0	0	9	161	8	2	2	0	0	3	0	0	0	0	0	0	1	1	0	0	0	0	0	0	0	0	0	0	0	0	0	0	0	0	0	0	0	0	0	0	0	0	0	0	4	0	0	0	2	0	0	0	0	0	3	0	0	0	0	0	0	5	4	514	0	11	1	0	0	0	0	0	0
Bacteria	Proteobacteria	Alphaproteobacteria	SAR11 clade	Surface 1	NA	FR683562.1.1449	OTU_2587	1	1	0	0	0	0	0	0	0	0	0	0	0	0	1	0	0	1	0	0	0	0	0	0	0	0	0	1	0	0	0	0	0	0	0	0	0	0	0	0	0	0	0	0	0	0	0	0	0	0	0	0	1	0	0	0	1	0	1	0	0	0	0	0	0	0	0	0	0	0	1	0	0	0	0	0	0	0	0	0	0	1	0	0	0	1	0	0	0	0	2	0	0	2	0	0	0	0	0	0	0	0	0	0	0	1	0	0	0	0	0	0	0	0	0	0	0	0	0	0	0	0	0	0	0	47	35	203	100	44	319	4	0	0	1	0	0	3	1
Bacteria	Cyanobacteria	Chloroplast	NA	NA	NA	FJ826098.1.1436	OTU_2588	0	0	0	0	0	0	0	0	0	7	1	1	0	5	0	0	0	1	0	0	1	0	0	0	0	0	0	0	17	1	0	0	1	0	5	0	0	0	0	0	0	0	0	0	0	0	0	0	0	0	0	0	0	0	0	0	0	0	13	0	1	0	0	0	0	1	0	0	0	0	0	0	0	0	0	0	0	1	0	1	0	5	0	81	0	15	0	16	0	24	21	27	16	33	13	0	19	0	0	11	0	1	14	0	6	12	0	3	8	5	20	78	1	106	0	0	0	0	0	2	0	0	2	0	0	94	81	0	0	0	0	0	0	0	0	0	0	0	0
Bacteria	Proteobacteria	Alphaproteobacteria	SAR11 clade	Surface 1	NA	HQ672650.1.1512	OTU_2589	1	1	0	1	0	0	1	1	0	0	0	0	1	0	2	0	29	0	7	6	1	7	0	0	0	0	0	1	0	0	0	1	0	1	0	0	2	40	0	0	3	0	0	7	1	3	15	1	2	10	0	1	4	0	1	15	0	1	0	2	1	0	0	0	0	1	13	0	0	38	0	76	151	0	0	95	0	0	0	0	26	1	29	0	19	1	3	1	11	2	0	3	2	1	2	10	0	21	0	0	2	1	1	5	1	1	10	0	0	1	0	0	14	1	3	0	1	3	0	1	6	0	0	4	0	0	0	0	0	25	0	0	1	1	1	2	7	2	0
Bacteria	Proteobacteria	Gammaproteobacteria	HOC36	NA	NA	JQ062842.1.1518	OTU_2590	4	6	6	14	1	7	22	23	7	0	11	17	0	1	18	21	0	13	0	27	13	0	0	16	0	3	14	8	11	32	0	0	6	57	2	65	0	0	0	16	0	19	13	0	21	8	1	10	0	0	0	0	0	0	0	0	0	0	0	1	0	0	0	1	0	1	0	2	0	0	21	0	0	18	0	0	5	36	66	0	0	1	0	3	0	0	1	1	0	7	1	2	0	0	0	0	0	1	3	15	10	6	4	0	4	15	0	3	1	3	0	0	0	0	0	0	0	0	0	0	0	0	7	0	0	0	0	2	0	0	0	1	12	3	0	0	0	0	0
Bacteria	Acidobacteria	Acidobacteria	Subgroup 6	NA	NA	EU373963.1.1515	OTU_2591	0	0	0	0	0	0	0	0	0	0	0	0	0	0	1	0	42	0	10	0	0	23	0	0	0	0	0	0	0	0	0	0	0	0	0	0	0	28	0	0	8	0	0	33	0	0	22	0	0	27	0	0	16	0	0	20	0	0	0	0	0	3	0	0	0	0	22	0	0	27	0	42	24	0	0	40	0	0	0	0	28	0	27	0	20	0	6	0	23	0	0	0	0	0	0	22	0	28	0	0	0	0	0	17	0	0	35	0	0	0	0	0	34	0	26	0	0	11	0	0	48	0	0	24	0	0	0	0	0	13	0	0	0	0	0	0	19	0	0
Bacteria	Proteobacteria	Gammaproteobacteria	Oceanospirillales	SAR86 clade	NA	FR684051.1.1396	OTU_2592	1	1	3	1	0	3	0	2	0	0	1	0	0	0	1	0	0	0	0	0	0	0	0	1	0	0	0	0	1	2	1	0	2	3	3	2	0	0	0	0	0	0	1	1	0	0	0	0	1	0	2	0	0	0	0	0	0	1	0	0	1	0	1	1	1	2	0	3	14	0	13	1	0	1	0	0	0	0	0	0	0	1	1	8	1	0	0	0	2	2	2	2	2	1	3	0	2	0	1	0	0	0	2	0	3	4	0	0	0	0	3	0	0	0	0	2	0	0	1	1	0	0	0	0	0	133	47	106	118	0	224	13	3	4	2	0	1	1	1
Bacteria	Actinobacteria	Actinobacteria	Frankiales	Sporichthyaceae	hgcI clade	EU800484.1.1467	OTU_2594	25	46	6	9	11	10	20	13	5	10	1	1	3	1	0	4	0	4	0	0	2	0	6	2	0	2	5	3	21	11	19	4	7	10	17	3	6	2	2	3	0	4	2	3	5	2	5	7	13	0	1	32	1	6	1	0	3	1	0	2	3	1	2	1	3	7	0	4	3	0	3	3	0	5	10	3	3	6	2	3	0	4	0	2	0	10	4	12	0	10	30	23	15	20	11	0	2	1	1	2	6	1	18	0	20	12	0	2	2	8	1	6	1	7	2	1	5	5	5	6	0	6	10	1	14	0	0	0	0	1	0	2	0	2	1	26	0	1	4
Bacteria	Proteobacteria	Gammaproteobacteria	Xanthomonadales	uncultured	NA	GQ337253.1.1518	OTU_2595	0	0	0	0	0	0	0	0	0	2	0	0	14	0	0	0	7	0	1	0	0	1	0	0	0	0	0	0	0	0	0	0	0	0	0	0	0	1	0	0	3	0	0	3	0	0	1	0	0	8	0	0	31	0	0	7	0	23	0	1	0	4	0	0	0	0	31	0	0	6	0	0	3	0	0	2	0	0	0	3	14	0	50	2	45	17	78	2	52	1	0	0	10	0	1	56	0	12	0	0	0	0	0	20	0	4	38	1	0	0	0	0	47	1	16	0	0	10	0	0	36	0	21	33	0	0	0	0	0	8	0	0	0	0	0	0	40	0	0
Bacteria	Deferribacteres	Deferribacteres	Deferribacterales	SAR406 clade(Marine group A)	NA	HQ674334.1.1520	OTU_2596	0	0	0	0	2	0	0	0	0	22	0	1	12	2	0	0	1	0	0	0	0	0	10	0	8	1	2	0	2	0	8	0	1	0	4	0	4	1	0	7	8	0	0	16	0	2	10	0	5	24	0	3	8	1	17	14	0	34	3	31	10	13	0	3	5	4	28	0	3	6	0	4	2	2	5	0	1	2	1	12	16	6	10	4	14	13	47	2	14	6	9	14	20	5	4	24	1	10	4	2	1	1	14	7	5	10	21	1	2	3	0	2	17	0	8	1	7	1	0	15	12	0	11	5	0	0	0	0	0	0	0	0	0	0	0	14	19	0	0
Bacteria	Cyanobacteria	Cyanobacteria	SubsectionI	FamilyI	Synechococcus	JN113084.1.1445	OTU_2597	3	1	4	5	9	69	7	4	6	3	0	37	0	11	19	11	0	16	0	9	18	0	0	3	0	0	1	0	7	4	0	0	9	17	3	15	0	0	1	1	0	0	0	0	1	0	0	0	4	0	0	1	0	0	1	0	0	0	14	1	18	0	3	0	0	2	0	1	2	0	0	0	0	1	4	0	0	53	82	34	0	52	0	1	0	29	1	34	0	12	3	0	0	0	0	0	1	0	0	28	3	5	21	0	10	13	0	2	0	0	0	2	0	1	0	0	2	0	1	1	0	2	7	1	15	0	0	0	0	0	0	0	1	0	0	4	0	0	0
Bacteria	Proteobacteria	Gammaproteobacteria	Alteromonadales	Alteromonadaceae	Candidatus Endobugula	AY633929.1.1498	OTU_2598	1	0	0	0	0	0	0	0	0	2	0	0	0	0	0	0	0	0	0	0	0	0	0	0	0	0	0	0	0	0	0	0	1	0	0	1	0	0	0	0	0	0	0	0	0	0	0	0	0	0	0	0	0	0	0	0	0	0	0	0	0	0	0	0	0	0	0	0	0	0	0	0	0	0	0	0	0	0	0	0	0	0	1	0	0	0	0	0	0	0	0	0	0	0	0	0	0	0	0	2	0	0	0	0	1	0	0	0	0	0	1	0	0	0	0	0	0	0	0	0	0	0	0	0	0	49	26	197	126	40	316	1	1	0	0	0	0	0	0
Bacteria	Proteobacteria	Deltaproteobacteria	Desulfuromonadales	GR-WP33-58	NA	EU799406.1.1508	OTU_2599	0	0	0	1	14	1	0	0	2	16	0	0	7	0	0	0	0	0	0	0	0	0	0	0	0	0	0	0	2	0	0	0	0	0	11	0	5	3	0	0	1	0	0	1	0	3	0	0	19	3	0	28	0	1	1	1	0	1	7	19	6	12	5	9	7	34	7	0	6	5	0	0	0	0	3	4	0	0	1	22	1	55	0	8	0	5	3	1	0	9	6	13	29	0	20	2	8	0	2	3	4	1	69	1	59	67	1	13	4	3	0	1	1	1	3	4	9	1	0	10	2	0	61	0	3	0	0	0	0	6	0	0	0	0	0	2	3	0	0
Bacteria	Proteobacteria	Alphaproteobacteria	Rhodobacterales	Rhodobacteraceae	Sulfitobacter	FJ615125.1.1272	OTU_2600	2	2	10	6	3	33	1	2	0	0	0	0	1	0	0	0	0	0	1	1	0	0	0	0	0	0	0	0	7	18	0	0	15	3	3	4	1	2	1	3	0	0	0	0	0	1	0	1	1	0	0	0	1	2	1	1	0	0	0	0	0	0	0	0	0	0	0	0	30	0	36	0	2	0	2	2	0	0	0	0	1	0	0	19	2	0	2	1	4	2	0	0	3	3	14	1	5	0	0	0	0	2	0	2	0	0	0	0	2	12	26	1	2	1	1	0	0	2	2	1	3	2	3	0	0	124	46	141	24	1	28	55	13	6	3	0	1	0	2
Bacteria	Proteobacteria	Gammaproteobacteria	Oceanospirillales	SAR86 clade	NA	GU474891.23044.24522	OTU_2601	3	3	0	0	0	0	2	0	0	5	1	0	8	0	0	0	2	0	0	0	0	0	1	0	0	0	0	0	1	0	0	0	0	1	0	1	0	1	0	0	17	0	0	34	0	0	14	0	0	63	0	1	3	0	9	17	0	47	0	5	0	48	0	1	0	4	47	0	0	12	0	0	1	0	0	6	0	0	0	0	22	2	6	8	35	5	79	2	37	0	0	1	7	0	3	45	0	4	1	0	0	0	0	17	0	2	36	0	0	1	0	0	25	0	7	0	1	3	0	0	8	0	0	1	0	0	0	0	0	1	0	0	0	1	0	3	41	0	0
Bacteria	Proteobacteria	Alphaproteobacteria	SAR11 clade	Surface 1	NA	EU800208.1.1373	OTU_2602	10	9	11	12	2	33	17	18	1	2	4	3	3	6	18	11	3	7	1	9	3	1	5	8	1	9	6	12	16	13	5	1	14	9	6	31	5	2	17	10	0	5	4	0	12	10	6	8	6	0	10	3	0	5	0	2	5	4	5	13	8	2	8	3	6	3	1	3	10	0	16	3	2	10	1	0	8	2	4	3	0	2	0	1	1	3	1	6	0	5	4	13	6	11	5	0	5	2	7	5	3	3	5	0	6	6	0	2	3	5	0	1	0	2	0	6	3	2	5	1	0	3	1	3	6	0	1	0	0	0	2	18	3	13	19	2	0	5	10
Bacteria	Proteobacteria	Betaproteobacteria	Methylophilales	Methylophilaceae	OM43 clade	EU800943.1.1426	OTU_2603	17	16	3	9	23	19	10	17	0	0	1	1	0	1	10	7	0	1	0	2	0	0	0	3	0	0	1	0	17	17	2	0	17	6	24	21	4	0	4	20	0	11	8	0	7	3	5	3	3	0	2	0	0	0	0	0	0	0	0	3	4	1	2	2	1	1	0	3	36	0	72	1	0	12	3	0	1	3	1	3	0	1	0	20	0	4	0	4	0	3	7	7	15	14	28	0	19	0	1	0	2	1	2	0	0	0	0	4	6	10	13	11	0	4	0	1	0	0	3	0	0	0	7	0	1	12	0	1	5	0	4	36	29	16	2	0	1	1	2
Bacteria	Proteobacteria	Gammaproteobacteria	Vibrionales	Vibrionaceae	Vibrio	AM778463.1.1516	OTU_2604	0	0	0	0	0	0	0	0	0	0	0	0	0	0	0	0	0	0	0	0	0	0	0	0	0	0	0	0	0	0	0	0	0	0	0	0	0	0	0	0	0	0	0	0	0	0	0	0	0	0	0	0	0	0	0	0	0	0	0	0	0	0	0	0	0	0	0	0	0	0	0	0	0	0	0	0	0	0	0	0	0	0	1	0	0	0	0	0	0	0	0	0	0	0	0	0	0	0	0	0	0	0	0	0	0	0	0	0	0	0	0	0	0	0	0	0	0	0	0	0	0	0	0	0	0	0	0	0	0	0	0	543	216	0	0	0	0	0	0
Bacteria	Proteobacteria	Alphaproteobacteria	SAR11 clade	Surface 1	NA	FR684510.1.1432	OTU_2605	1	1	0	0	0	1	2	0	0	0	0	0	0	1	0	1	0	0	0	0	0	0	0	0	0	0	0	0	6	0	1	0	1	1	5	0	1	1	0	0	0	3	0	0	0	0	0	0	0	1	0	0	0	0	0	0	1	0	1	0	0	0	1	0	0	0	0	1	3	1	3	0	0	0	0	0	1	0	1	0	0	1	0	2	0	0	0	1	0	0	2	0	1	2	2	0	1	0	0	0	0	1	0	0	0	0	0	0	0	1	17	0	0	1	0	0	1	0	0	0	0	0	0	0	3	83	75	207	116	12	168	19	2	0	0	0	0	2	0
Bacteria	Proteobacteria	Gammaproteobacteria	Oceanospirillales	JL-ETNP-Y6	NA	GU235295.1.1230	OTU_2606	0	0	0	0	0	0	0	0	0	0	0	0	0	0	0	0	0	0	2	0	0	0	0	0	0	0	0	0	0	0	0	0	0	0	0	0	0	1	0	0	6	0	0	2	0	0	4	0	0	3	0	0	0	0	0	1	0	0	0	0	0	0	0	0	0	0	1	0	1	1	0	3	3	0	0	0	0	0	0	0	3	0	2	0	2	0	1	0	3	0	0	0	0	0	1	2	0	1	0	0	0	0	0	0	0	0	2	0	0	0	2	0	2	0	0	0	0	0	0	0	0	0	0	5	0	58	30	80	314	6	217	0	0	0	0	0	1	0	0
Bacteria	Proteobacteria	Gammaproteobacteria	E01-9C-26 marine group	NA	NA	AY726945.1.1238	OTU_2607	2	7	3	5	16	8	4	0	3	12	1	1	7	0	0	0	1	7	2	0	1	4	1	0	0	0	0	0	3	4	0	0	2	1	1	3	1	116	0	0	5	0	0	0	0	0	37	0	0	13	0	0	0	0	1	0	0	13	1	17	4	2	2	1	1	0	0	0	0	0	0	124	139	0	0	96	0	0	3	4	0	3	1	1	0	11	1	6	0	11	0	3	0	0	2	0	0	0	1	0	0	0	3	0	1	17	0	0	0	0	0	1	3	0	0	0	1	0	0	0	0	0	5	1	4	0	0	0	0	2	0	0	0	0	0	0	0	1	0
Bacteria	Proteobacteria	Gammaproteobacteria	Alteromonadales	Alteromonadaceae	Glaciecola	HM768487.1.1390	OTU_2608	0	1	1	0	3	2	0	1	1	0	0	0	2	0	1	0	12	2	3	0	1	3	6	1	1	0	0	0	1	3	0	1	85	10	6	8	16	10	9	3	14	1	1	22	0	14	4	3	2	7	1	4	4	0	14	3	3	3	1	2	1	14	2	5	0	1	37	1	1	4	2	2	21	0	2	12	0	3	1	0	22	1	3	0	3	1	1	0	3	0	13	0	0	0	0	0	0	0	0	0	1	0	0	2	0	2	27	0	1	0	0	1	8	4	126	4	5	32	6	18	9	13	0	2	0	0	1	7	0	2	0	2	11	7	5	2	5	1	1
Bacteria	Proteobacteria	Gammaproteobacteria	Oceanospirillales	Halomonadaceae	Halomonas	AY663983.1.1287	OTU_2609	1	1	4	1	8	10	4	1	9	6	0	0	6	0	0	1	4	1	4	1	0	2	1	1	0	1	2	6	0	1	3	1	0	4	0	3	9	0	1	0	4	0	3	74	15	1	6	4	1	4	0	0	10	1	17	7	1	2	2	1	0	2	0	0	0	3	7	0	0	13	0	0	4	0	1	25	0	32	9	5	18	1	5	0	1	0	1	6	7	1	0	2	0	3	0	10	1	6	0	0	10	0	2	45	0	3	8	0	0	1	1	3	12	2	124	3	0	18	5	9	44	0	0	21	0	2	0	2	2	6	0	1	2	0	0	0	17	0	0
Bacteria	Verrucomicrobia	OPB35 soil group	NA	NA	NA	FJ628330.1.1527	OTU_2610	39	35	105	3	64	119	109	3	2	0	0	0	0	1	1	0	0	1	0	0	2	0	0	0	0	0	0	0	3	2	0	0	15	1	29	2	0	0	0	2	0	0	0	0	0	1	0	1	0	0	3	1	0	0	0	0	0	0	1	1	1	0	2	0	0	0	0	0	17	1	0	0	0	0	0	0	1	4	5	0	0	0	0	8	0	0	0	1	0	1	0	5	4	1	11	0	10	0	2	2	2	1	2	0	4	3	0	1	5	4	61	0	0	0	0	0	0	0	0	1	0	0	0	0	0	0	0	0	0	0	0	48	2	0	0	0	0	0	0
Bacteria	Cyanobacteria	Cyanobacteria	SubsectionI	FamilyI	Synechococcus	AANO01000009.1.2054	OTU_2612	3	3	3	1	9	2	0	1	2	54	1	1	31	1	0	0	0	0	0	0	1	0	3	1	5	1	1	2	17	1	22	50	1	0	2	0	11	1	19	11	0	5	18	0	11	9	3	11	20	0	7	32	0	1	12	3	17	2	0	6	25	0	21	12	43	10	0	2	12	0	0	3	0	30	4	0	8	4	3	4	0	9	0	0	0	1	0	4	0	3	3	7	3	0	2	0	2	0	13	4	3	2	4	0	6	2	0	0	0	0	0	1	0	3	0	7	5	1	3	18	0	0	10	1	0	0	0	0	0	0	0	1	3	1	0	33	0	1	0
Bacteria	Proteobacteria	Betaproteobacteria	Burkholderiales	Comamonadaceae	uncultured	EU801259.1.1424	OTU_2613	6	19	10	11	12	16	14	13	1	0	1	0	0	0	3	2	0	1	1	5	0	0	0	0	0	0	2	0	33	18	0	0	39	19	28	28	4	2	3	15	0	10	8	1	4	8	1	6	3	1	6	0	0	2	3	2	0	0	0	1	1	0	1	0	0	2	0	0	36	0	48	0	0	8	3	0	0	1	1	0	0	0	0	12	0	1	0	3	0	1	7	5	10	23	26	0	22	0	0	2	1	2	1	0	1	2	0	0	5	10	12	3	0	0	0	2	0	0	0	0	0	0	1	0	0	8	2	1	1	0	8	63	35	15	3	1	0	1	2
Bacteria	Proteobacteria	Alphaproteobacteria	Caulobacterales	Hyphomonadaceae	Hyphomonas	HQ326334.1.1422	OTU_2614	0	0	0	0	0	0	0	0	1	0	0	0	0	0	0	0	0	0	1	0	0	1	2	4	0	1	4	0	7	5	6	3	1	1	12	27	6	0	4	10	0	1	12	4	5	31	1	2	0	1	2	0	12	6	1	8	2	1	6	1	2	6	7	74	5	6	21	2	10	23	3	14	20	1	0	7	4	1	2	0	4	10	2	0	2	15	2	3	1	5	21	1	0	1	0	1	3	5	2	0	0	0	0	0	0	0	0	0	0	0	0	3	2	2	5	0	3	16	3	4	57	8	7	15	1	61	1	9	0	0	0	0	9	16	28	3	20	2	2
Bacteria	Chloroflexi	SAR202 clade	NA	NA	NA	AM997313.1.1476	OTU_2615	0	0	0	0	0	0	0	0	0	24	0	2	4	0	1	0	67	0	23	0	0	20	0	0	0	0	0	0	0	0	0	0	0	0	0	0	0	7	0	0	0	0	0	0	0	0	2	0	0	1	0	3	39	0	21	5	0	7	0	19	0	13	0	0	0	0	37	0	0	0	0	15	48	0	0	36	0	0	0	6	5	1	26	2	9	8	14	5	16	3	0	1	2	0	0	26	0	3	0	0	0	0	9	21	1	1	31	0	0	0	0	0	8	0	10	0	0	3	0	30	45	0	4	15	0	0	0	0	0	2	0	0	0	0	0	3	50	0	0
Bacteria	Verrucomicrobia	Opitutae	Puniceicoccales	Puniceicoccaceae	Coraliomargarita	FJ745133.1.1392	OTU_2616	2	4	7	6	0	74	5	182	0	0	1	2	0	0	33	10	0	0	0	0	2	0	0	3	0	0	2	0	53	49	0	0	4	13	1	29	0	0	0	0	0	0	0	0	0	0	0	0	0	0	0	0	0	6	1	1	0	0	0	0	0	0	0	0	0	0	0	12	0	0	84	0	0	0	0	0	4	63	5	0	0	0	0	0	0	0	0	6	0	0	16	15	0	11	0	0	0	1	0	0	0	0	2	0	4	2	0	1	0	0	0	0	0	0	0	0	0	6	0	0	0	0	0	2	4	0	0	0	0	0	0	0	0	0	13	0	0	4	9
Bacteria	Cyanobacteria	Chloroplast	NA	NA	NA	GU941013.1.1241	OTU_2617	4	1	10	55	3	51	7	22	27	3	68	2	2	4	23	8	0	4	0	18	2	0	1	27	0	4	12	11	0	11	0	9	0	2	0	26	1	0	4	3	0	1	6	0	1	7	5	15	2	0	3	11	0	13	4	0	1	0	0	2	7	0	5	0	2	2	0	32	0	0	6	0	0	4	3	0	10	8	2	0	0	0	0	0	0	0	0	2	0	0	1	2	0	5	1	0	1	1	5	2	1	4	14	0	12	1	0	1	0	0	0	0	0	0	0	1	1	6	17	1	0	23	0	2	22	0	0	0	0	0	0	0	1	0	21	0	0	8	21
Bacteria	Proteobacteria	Alphaproteobacteria	Rhodobacterales	Rhodobacteraceae	Roseobacter clade NAC11-7 lineage	JF451314.1.1426	OTU_2618	0	0	0	0	0	0	0	0	0	0	0	0	0	0	0	0	0	0	0	0	0	0	0	0	0	0	0	0	0	0	0	0	26	0	0	0	0	0	0	0	0	0	0	0	0	0	0	0	0	0	0	0	0	0	0	0	0	0	0	0	0	0	0	0	0	0	0	0	1	0	0	0	0	0	0	1	0	0	0	0	0	0	0	0	0	0	0	0	0	0	0	0	0	0	0	0	0	0	0	0	0	0	0	0	0	0	0	0	1	1	50	0	0	0	0	0	0	0	0	0	0	0	0	0	0	364	134	138	7	0	13	14	2	0	0	0	0	0	0
Bacteria	Cyanobacteria	Cyanobacteria	SubsectionIII	FamilyI	Limnothrix	FJ612207.1.1440	OTU_2619	1	0	1	1	2	30	7	0	9	2	3	9	1	5	3	2	0	27	0	13	8	0	0	2	0	0	1	1	3	0	0	3	2	1	0	7	1	0	0	22	0	20	15	1	109	3	4	18	1	0	1	0	0	0	0	0	1	0	1	0	2	0	4	2	2	0	0	1	5	0	40	0	1	27	0	0	5	26	37	12	0	30	1	1	1	9	1	23	1	12	14	7	1	3	15	0	9	0	2	19	4	3	2	0	9	5	0	1	1	3	0	1	0	19	0	2	0	0	4	1	1	0	10	2	1	0	0	0	0	0	0	3	15	10	0	0	0	0	0
Bacteria	Bacteroidetes	Flavobacteria	Flavobacteriales	Flavobacteriaceae	NS5 marine group	FJ745102.1.1368	OTU_2620	21	13	4	12	3	9	32	28	0	0	1	1	0	2	6	6	0	3	0	4	2	0	2	0	1	1	0	1	8	5	1	3	19	17	12	25	2	0	8	6	0	7	7	0	22	8	0	6	0	0	13	1	1	5	0	0	2	0	0	0	0	0	1	5	4	2	0	1	26	0	61	1	0	7	2	0	0	9	2	0	0	0	1	4	0	3	0	6	0	3	5	6	7	5	14	0	5	0	0	0	1	2	1	0	1	1	0	3	1	4	3	0	1	0	0	0	1	1	0	0	0	0	5	0	3	0	0	3	0	0	0	96	32	33	23	3	0	7	15
Bacteria	Proteobacteria	Alphaproteobacteria	Rhodobacterales	Rhodobacteraceae	uncultured	GQ346989.1.1321	OTU_2621	7	4	3	3	3	20	10	4	2	2	1	0	0	0	25	22	0	0	0	5	4	0	1	2	0	1	0	2	7	7	1	0	31	9	9	19	3	0	2	22	0	1	0	1	1	2	1	6	6	0	7	5	0	13	8	5	1	1	0	10	3	1	2	0	1	4	1	1	32	0	74	0	0	2	0	1	1	2	5	0	2	1	0	20	1	0	0	0	2	3	2	3	9	11	15	0	5	0	4	2	1	0	2	0	3	7	0	2	4	3	6	0	0	0	0	1	2	0	6	1	0	9	0	1	0	1	0	1	0	1	0	111	28	14	9	7	0	6	15
Bacteria	Proteobacteria	Gammaproteobacteria	Alteromonadales	Alteromonadaceae	Alteromonas	AY726969.1.1214	OTU_2622	1	1	4	0	1	0	0	2	0	0	1	0	1	0	1	0	21	7	6	5	0	3	6	2	3	2	3	0	5	5	2	4	8	8	3	15	33	18	6	13	26	0	7	70	2	8	11	6	1	6	1	9	8	0	19	3	0	6	0	1	0	4	2	3	0	0	69	0	0	8	1	3	22	0	5	28	1	0	0	2	18	0	5	0	0	0	6	0	3	0	6	1	0	0	0	0	0	0	0	0	0	0	7	13	1	1	15	0	0	0	0	6	13	5	48	0	2	14	1	10	15	6	0	5	1	9	0	0	0	1	0	0	1	8	1	0	5	0	0
Bacteria	Proteobacteria	Gammaproteobacteria	Oceanospirillales	Oceanospirillaceae	Marinobacterium	FR684137.1.1495	OTU_2623	9	10	17	6	5	15	16	14	1	0	3	4	0	1	4	1	0	1	0	1	1	0	0	0	0	1	3	0	22	8	1	0	22	14	9	25	0	1	2	14	0	4	3	0	0	1	1	1	1	0	8	1	0	8	0	0	1	0	0	3	0	0	2	3	1	1	0	2	27	0	58	0	0	3	0	0	3	8	6	0	0	0	0	11	0	0	0	0	0	1	5	6	7	5	9	0	15	0	1	0	0	1	0	0	4	3	0	2	1	13	39	2	0	2	0	0	1	0	0	1	0	0	0	0	2	64	27	0	1	0	0	43	32	25	25	1	0	12	11
Bacteria	Deferribacteres	Deferribacteres	Deferribacterales	PAUC34f	NA	HQ673429.1.1524	OTU_2624	0	0	0	0	0	0	0	0	0	0	0	0	5	0	0	0	23	0	2	0	0	12	0	0	0	0	0	0	0	0	0	0	0	0	0	0	0	1	0	0	2	0	0	15	0	0	5	0	0	16	0	0	39	0	0	40	0	7	0	1	0	2	0	0	0	0	30	0	0	30	0	11	59	0	0	47	0	0	0	0	16	0	17	0	30	0	8	0	39	0	0	0	1	0	0	23	0	18	0	0	0	0	0	25	0	0	41	0	0	0	0	0	35	0	33	0	0	8	0	0	29	0	0	22	0	0	0	0	0	20	0	0	0	0	0	0	37	0	0
Bacteria	Proteobacteria	Gammaproteobacteria	Alteromonadales	Pseudoalteromonadaceae	Pseudoalteromonas	AB055794.1.1498	OTU_2625	0	0	6	2	1	5	0	0	0	0	0	0	0	0	0	0	0	0	0	0	0	0	0	0	0	0	0	0	0	2	0	0	0	0	0	0	0	0	0	0	0	0	0	0	0	1	0	0	0	0	0	0	0	0	2	0	0	1	0	0	0	0	0	1	0	0	0	0	0	0	0	0	0	0	0	0	0	0	0	0	0	0	0	0	0	0	0	0	0	0	0	0	0	0	0	0	0	0	0	0	0	0	0	0	0	0	0	0	0	0	0	0	6	0	40	0	0	0	1	0	1	0	0	0	0	0	3	0	0	0	0	583	87	5	1	0	0	0	0
Bacteria	Proteobacteria	Alphaproteobacteria	Sphingomonadales	Erythrobacteraceae	Erythrobacter	DQ396179.1.1481	OTU_2626	2	0	0	1	0	0	2	1	1	0	0	0	2	0	0	0	25	6	16	0	4	16	11	5	4	5	3	6	2	0	7	6	0	0	0	3	3	6	0	1	4	0	0	16	0	0	7	0	0	9	0	5	20	0	22	46	0	4	3	4	2	2	3	1	2	2	10	0	1	11	0	6	8	0	2	16	0	3	3	7	71	5	18	0	12	1	15	0	25	0	0	0	2	1	0	23	1	79	0	0	1	0	0	13	0	4	22	0	0	0	0	0	17	2	10	0	0	3	2	9	16	1	1	12	2	2	0	2	0	2	0	5	0	1	3	0	3	1	4
Bacteria	Deferribacteres	Deferribacteres	Deferribacterales	SAR406 clade(Marine group A)	NA	HQ673644.1.1523	OTU_2627	1	2	0	0	0	0	0	0	0	3	0	0	2	0	2	0	40	0	13	0	0	11	2	0	3	0	0	0	3	0	0	0	0	0	2	0	0	10	0	0	5	0	1	18	0	0	10	0	2	36	0	4	27	1	8	38	0	2	0	2	0	4	0	1	1	0	33	0	0	28	0	22	29	0	0	18	0	0	0	0	28	2	16	0	23	2	9	2	32	0	0	0	2	0	0	31	0	11	1	0	0	0	7	21	0	0	26	0	0	0	0	0	21	0	14	0	1	8	0	0	33	0	0	12	0	0	0	0	0	17	0	0	0	0	0	5	40	0	0
Bacteria	Cyanobacteria	Cyanobacteria	SubsectionI	FamilyI	Prochlorococcus	JF925008.1.1519	OTU_2628	0	1	10	7	11	53	2	1	7	31	2	18	8	3	0	0	0	2	0	0	0	0	2	0	1	1	0	1	12	0	14	0	5	2	1	16	1	0	0	2	0	0	1	0	1	10	0	0	9	0	3	34	1	2	10	2	0	5	0	1	2	0	1	2	3	6	0	0	0	0	0	3	0	1	6	0	0	71	102	29	3	38	0	3	0	18	0	27	1	11	1	3	3	0	2	0	2	2	1	30	1	4	2	0	11	26	0	1	0	1	1	1	0	4	0	0	4	0	0	4	0	0	8	0	3	0	0	0	0	0	0	0	5	1	0	7	0	0	0
Bacteria	Cyanobacteria	Cyanobacteria	SubsectionI	FamilyI	Prochlorococcus	GU305804.1.1450	OTU_2629	1	0	2	4	12	46	16	5	3	9	0	1	1	0	1	1	0	45	0	9	4	0	2	1	0	0	0	0	9	4	3	4	10	10	3	38	3	3	1	17	0	8	3	1	25	4	13	10	3	0	0	4	0	1	1	2	1	2	1	1	9	0	8	0	7	1	0	1	5	1	8	15	0	5	1	0	2	10	20	5	0	24	0	5	0	1	0	3	0	18	8	15	4	5	18	0	7	0	1	11	4	1	3	0	9	13	1	1	3	3	0	32	0	18	0	3	3	0	7	2	0	2	1	0	3	0	0	0	0	0	0	11	45	10	0	6	0	0	0
Bacteria	Proteobacteria	Alphaproteobacteria	Sphingomonadales	Erythrobacteraceae	Erythrobacter	EU488402.1.1449	OTU_2630	2	0	0	0	2	2	0	1	0	0	0	0	6	0	1	0	10	3	2	0	0	14	5	6	2	3	1	2	0	1	2	2	0	2	0	4	3	6	0	0	12	0	2	20	2	0	11	1	1	11	0	7	17	2	3	57	0	11	4	3	0	7	1	3	3	5	12	0	1	13	0	2	6	1	0	0	1	2	0	11	18	3	37	0	18	1	7	0	33	0	0	0	6	0	6	28	2	67	1	0	0	0	0	10	0	17	39	0	0	0	0	1	6	1	1	0	1	7	3	13	41	1	13	26	1	1	0	0	0	3	0	2	0	8	7	0	2	0	0
Bacteria	Proteobacteria	Deltaproteobacteria	Desulfobacterales	Nitrospinaceae	Nitrospina	HQ673413.1.1484	OTU_2631	0	0	0	0	1	0	0	0	0	0	0	0	0	0	0	0	10	0	2	0	0	9	0	0	0	0	0	0	2	0	0	0	0	0	4	0	0	24	0	1	25	0	0	42	0	1	22	0	0	31	0	0	16	0	0	39	0	1	0	0	0	1	0	0	0	1	38	0	0	65	0	20	27	0	2	10	0	0	0	0	23	0	27	0	19	0	2	0	28	0	0	1	2	0	2	15	2	15	0	0	0	0	0	18	0	0	24	0	0	0	0	0	42	0	20	0	1	11	0	0	35	0	0	19	0	0	0	0	0	27	0	0	0	0	0	0	18	0	0
Bacteria	Acidobacteria	Acidobacteria	Subgroup 6	NA	NA	HQ674171.1.1513	OTU_2632	0	1	0	0	2	1	1	0	1	0	0	0	1	0	0	0	10	1	0	0	1	1	2	0	1	0	0	0	4	0	0	0	0	0	2	0	0	7	0	0	7	0	0	10	0	1	9	1	1	11	2	2	21	0	4	12	0	37	0	2	0	30	0	0	1	2	42	0	0	34	0	1	7	0	5	11	0	0	0	4	14	5	30	1	15	2	14	3	19	4	1	1	5	1	1	26	2	14	0	0	1	1	1	13	3	4	19	0	2	2	0	2	74	1	18	0	5	6	0	0	40	0	1	27	0	0	0	0	0	37	0	0	0	0	0	2	34	0	0
Bacteria	Proteobacteria	Gammaproteobacteria	Oceanospirillales	OM182 clade	NA	AJ581349.1.1511	OTU_2633	17	21	3	7	19	9	20	1	7	10	6	1	5	2	0	0	1	5	1	1	0	0	6	1	6	4	3	4	8	8	2	0	4	2	17	2	8	5	0	3	4	0	0	6	2	3	7	0	15	5	2	14	2	11	8	11	4	18	1	7	9	0	1	4	5	10	6	5	3	5	3	8	5	0	5	6	6	0	3	13	7	17	1	5	1	22	2	17	6	16	6	8	7	4	3	3	3	0	6	5	7	4	21	2	26	13	5	6	0	1	0	1	5	3	1	3	9	6	4	5	0	13	13	4	2	0	0	0	0	0	0	0	0	2	0	8	4	0	0
Bacteria	Proteobacteria	Gammaproteobacteria	Oceanospirillales	SAR86 clade	NA	GQ348036.1.1388	OTU_2634	10	7	5	3	6	7	4	10	3	0	2	4	0	1	5	4	0	2	0	4	1	0	2	4	1	4	7	6	21	6	6	8	8	4	7	2	9	1	8	10	0	1	4	0	6	4	3	13	8	1	24	2	0	4	3	1	7	1	0	10	18	0	6	2	16	3	0	6	23	0	19	0	0	10	2	0	1	2	3	1	0	6	0	12	0	0	0	2	0	11	5	18	7	8	12	0	6	1	5	4	2	1	3	0	8	10	1	2	10	11	12	0	0	3	0	5	0	0	1	0	0	0	2	1	1	43	9	22	21	0	29	23	8	7	7	0	0	3	5
Bacteria	Proteobacteria	Alphaproteobacteria	SAR11 clade	Deep 1	NA	FJ545627.1.1478	OTU_2636	8	6	7	5	48	8	0	0	0	0	0	0	0	0	0	0	0	0	0	0	0	0	0	0	1	0	0	0	27	1	0	0	3	0	24	0	8	1	0	4	2	0	0	2	0	0	0	0	6	7	0	0	10	0	0	4	0	21	0	2	0	11	0	0	0	13	18	0	15	9	2	2	5	0	7	4	1	0	0	0	7	2	10	36	16	6	10	4	16	3	2	7	54	24	52	9	30	1	0	0	0	0	1	9	2	2	11	0	7	14	2	4	15	7	3	2	2	1	1	1	17	0	0	17	0	4	4	1	3	8	0	9	1	1	0	0	12	0	0
Bacteria	Proteobacteria	Alphaproteobacteria	Sphingomonadales	Sphingomonadaceae	Sphingomonas	GU061953.1.1425	OTU_2637	12	21	0	2	5	4	23	4	10	7	2	5	4	5	0	0	0	5	0	3	6	0	2	6	1	6	7	5	19	7	12	6	3	1	7	3	9	0	1	34	0	0	5	0	8	7	3	1	12	0	7	9	1	9	6	3	1	3	9	6	9	2	4	4	3	20	0	3	8	0	6	0	0	4	13	0	12	6	7	11	0	13	0	1	0	5	0	13	0	5	16	8	8	6	13	0	8	1	13	11	15	9	19	0	12	16	0	2	0	1	0	4	1	4	0	4	19	1	14	5	0	10	7	1	17	0	0	0	0	0	0	0	0	2	0	6	0	0	3
Bacteria	Proteobacteria	Alphaproteobacteria	Rhodospirillales	Rhodospirillaceae	Magnetospira	AM997961.1.1460	OTU_2638	10	24	7	13	13	15	23	2	3	7	0	1	2	1	1	0	45	2	7	0	0	6	2	0	2	0	0	0	14	2	0	0	1	0	18	1	1	33	0	3	6	0	0	6	0	1	12	0	1	2	0	11	0	1	1	2	0	9	0	1	0	5	0	0	0	33	3	0	21	4	0	63	41	0	6	36	0	0	0	2	0	1	1	21	1	12	5	12	5	10	3	7	19	5	9	1	11	0	0	1	1	0	2	1	3	8	3	1	2	8	2	7	5	4	0	2	3	0	1	0	1	0	17	4	0	0	0	0	0	5	0	5	2	0	0	4	0	0	0
Bacteria	Planctomycetes	Planctomycetacia	Planctomycetales	Planctomycetaceae	uncultured	DQ396110.1.1522	OTU_2639	3	8	19	22	14	11	26	1	1	0	1	5	0	2	3	0	2	2	1	0	9	3	4	0	0	0	0	0	2	3	1	3	34	9	34	1	0	5	1	3	3	0	0	5	1	0	4	0	0	6	1	3	4	0	2	23	0	1	2	5	0	1	3	0	1	1	5	0	31	27	39	2	2	3	0	3	1	3	7	10	11	3	21	3	8	1	5	7	11	9	27	21	6	3	16	6	4	15	0	0	4	1	4	5	0	4	8	0	5	1	21	7	1	7	0	10	0	0	2	2	19	0	5	13	3	0	0	0	0	0	0	0	0	3	1	0	6	0	0
Bacteria	Proteobacteria	Alphaproteobacteria	Rhodobacterales	Rhodobacteraceae	uncultured	HE574927.1.1320	OTU_2640	4	11	2	1	3	2	2	0	2	0	1	16	0	6	10	9	0	13	0	6	9	0	3	5	1	4	1	1	10	4	6	7	7	0	10	4	12	0	20	14	1	13	13	1	17	9	5	14	5	0	10	1	0	3	2	1	1	0	11	6	10	0	9	6	8	3	0	7	22	1	27	0	0	8	2	0	2	9	17	1	0	2	1	4	0	3	0	1	3	7	5	7	8	16	10	1	3	2	1	3	2	1	6	0	8	5	0	0	5	1	5	4	0	1	0	4	3	1	1	0	1	6	8	0	10	16	6	27	0	0	2	52	6	17	3	1	0	3	8
Bacteria	Proteobacteria	Alphaproteobacteria	Rhodobacterales	Rhodobacteraceae	uncultured	AMWC01000015.440.1882	OTU_2641	0	0	0	0	0	0	0	0	0	0	0	0	0	0	0	0	0	0	0	0	0	0	0	0	0	0	0	0	0	0	0	0	0	0	0	0	113	12	12	3	5	5	4	8	7	1	2	4	4	1	3	1	21	5	2	20	5	1	4	1	3	4	0	10	12	2	5	3	0	27	0	4	12	1	3	9	5	9	4	6	19	5	6	2	1	2	1	1	6	2	1	0	1	3	2	1	0	42	0	0	1	0	0	3	1	5	11	0	0	0	0	0	0	0	4	0	0	5	1	5	12	28	2	3	0	0	0	58	1	2	9	2	55	28	23	5	10	3	4
Bacteria	Proteobacteria	Alphaproteobacteria	Rhodobacterales	Rhodobacteraceae	Thalassobius	D88523.1.1390	OTU_2642	5	1	0	1	2	0	0	0	10	4	1	2	0	1	21	17	0	16	0	5	15	0	0	5	1	10	8	11	11	9	6	11	8	8	3	11	1	0	28	17	0	17	17	0	15	12	5	17	6	0	29	0	0	4	2	1	9	1	10	7	15	0	7	6	10	3	0	4	15	1	20	0	0	11	0	0	8	7	10	2	0	1	0	4	0	0	0	2	0	3	7	14	2	8	9	0	4	0	4	5	5	3	5	0	3	12	0	2	2	4	0	1	0	3	0	3	0	0	5	0	0	7	3	1	1	0	0	0	0	0	0	45	14	22	7	0	0	3	5
Bacteria	Proteobacteria	Alphaproteobacteria	Rhodobacterales	Rhodobacteraceae	uncultured	EU799400.1.1445	OTU_2643	10	10	36	35	11	168	14	20	0	0	0	0	0	0	0	1	0	0	0	0	0	0	0	0	0	0	0	0	16	30	0	0	37	20	1	73	0	2	0	0	0	0	0	0	0	0	1	0	0	0	0	0	0	2	0	0	0	0	0	0	0	0	0	0	0	0	0	0	8	1	76	1	2	0	0	0	0	0	0	0	0	0	0	4	0	0	0	0	1	0	0	0	0	0	0	0	0	0	0	0	0	0	0	0	0	0	1	0	1	1	85	0	1	0	0	0	0	0	0	0	0	0	0	0	0	1	1	17	5	1	2	12	12	1	8	0	0	7	3
Bacteria	Proteobacteria	Gammaproteobacteria	Alteromonadales	Alteromonadaceae	SAR92 clade	FR684155.1.1501	OTU_2644	0	0	0	0	0	0	0	0	0	0	0	0	0	0	0	0	0	0	0	0	0	0	0	0	0	0	0	0	0	0	0	0	0	0	2	0	0	0	0	0	0	0	0	0	0	0	0	0	0	0	0	0	0	0	0	0	0	0	0	0	0	0	0	0	0	0	0	1	0	0	2	0	0	0	0	0	0	0	0	0	0	0	0	4	0	0	0	0	0	0	0	0	0	0	0	0	0	0	0	0	0	0	0	0	0	0	0	0	0	0	2	0	0	0	0	0	0	0	0	0	0	0	0	0	1	38	26	208	127	23	305	0	0	0	0	0	0	0	0
Bacteria	Proteobacteria	Alphaproteobacteria	SAR11 clade	NA	NA	FR684783.1.1445	OTU_2646	4	3	7	9	1	3	15	4	0	0	0	0	0	0	0	0	0	0	0	0	0	0	0	0	0	1	0	0	13	2	1	0	6	3	5	3	1	0	2	3	0	0	0	0	0	3	0	0	0	0	0	0	0	0	0	0	0	0	0	0	1	0	0	0	1	1	0	0	18	0	29	0	0	0	5	0	0	1	1	0	0	0	0	9	0	0	0	0	0	1	1	2	1	5	12	0	5	0	1	0	0	0	0	0	1	3	0	0	4	7	15	4	0	2	0	0	0	0	0	0	0	0	0	0	1	79	25	153	118	5	103	17	14	1	0	0	0	2	0
Bacteria	Proteobacteria	Gammaproteobacteria	Alteromonadales	Pseudoalteromonadaceae	Pseudoalteromonas	AF045560.1.1449	OTU_2647	0	1	5	6	2	6	0	0	0	0	0	0	0	0	0	0	0	0	0	0	0	0	0	0	0	0	0	0	0	1	0	0	0	1	0	0	0	0	0	1	0	0	1	0	0	0	0	0	0	0	0	0	0	0	9	0	0	0	0	0	0	0	0	0	0	0	0	0	0	0	0	0	0	0	0	2	0	1	0	0	0	1	0	0	0	0	1	0	1	0	0	0	0	1	0	0	0	0	0	0	0	0	0	0	0	0	0	0	0	0	0	0	5	2	42	1	0	2	2	0	1	0	0	0	0	5	8	0	0	1	0	551	71	5	0	0	0	0	0
Bacteria	Proteobacteria	Gammaproteobacteria	Oceanospirillales	SAR86 clade	NA	EU805401.1.1498	OTU_2648	23	13	8	10	5	15	16	18	10	2	5	5	1	1	2	5	0	0	0	2	1	0	0	5	1	8	13	18	17	21	19	17	1	19	8	26	8	1	11	12	1	18	7	0	7	12	5	12	4	0	6	4	0	4	0	0	2	1	3	1	5	0	7	2	2	1	1	7	6	0	23	0	0	6	2	0	13	3	5	5	0	1	0	2	0	0	1	4	0	1	10	10	16	8	15	0	10	0	4	4	3	5	5	0	4	7	0	1	8	4	0	5	0	7	0	6	0	2	5	0	0	15	1	0	4	0	0	0	0	0	1	4	4	23	5	0	0	1	8
Bacteria	Proteobacteria	Gammaproteobacteria	Oceanospirillales	SAR86 clade	NA	FR685388.1.1488	OTU_2649	14	10	19	9	9	14	15	9	3	1	0	0	2	0	3	0	0	3	0	2	0	0	1	3	0	1	0	0	19	7	0	4	5	5	7	7	2	0	2	0	0	3	1	0	3	4	1	4	3	0	1	3	0	1	0	0	1	0	0	2	2	0	1	2	3	2	0	1	22	1	47	0	0	4	3	0	2	3	2	0	0	0	0	9	0	2	0	0	1	4	4	7	3	6	8	1	9	0	0	3	3	2	1	0	4	5	0	2	3	5	11	4	0	2	0	0	0	0	2	0	0	0	0	0	1	150	49	15	28	0	35	22	9	13	4	1	0	9	1
Bacteria	Proteobacteria	Gammaproteobacteria	Vibrionales	Vibrionaceae	Vibrio	FJ457317.1.1419	OTU_2650	0	0	0	0	0	0	0	0	0	0	0	0	0	0	0	0	0	0	0	0	0	0	0	0	0	0	0	0	0	0	0	0	1	0	0	0	0	0	0	0	0	0	0	0	0	0	0	0	0	0	0	0	0	0	0	0	0	0	0	0	0	0	0	0	0	0	0	0	0	8	1	0	0	0	0	0	0	0	0	1	0	0	0	0	1	0	0	0	0	0	0	0	0	0	0	1	0	0	0	0	1	0	0	0	1	1	0	0	0	0	0	0	0	0	0	0	0	0	0	0	0	0	0	0	0	1	0	0	0	0	0	582	127	7	0	0	1	0	1
Bacteria	Proteobacteria	Gammaproteobacteria	Oceanospirillales	JL-ETNP-Y6	NA	HQ673394.1.1502	OTU_2651	0	0	0	0	0	0	0	0	0	0	0	0	0	0	0	0	0	0	0	0	0	0	0	0	0	0	0	0	1	0	0	0	1	0	0	0	0	4	0	0	16	0	0	14	0	0	11	0	0	14	0	0	13	0	0	30	0	1	0	0	0	0	0	0	0	0	18	0	0	102	0	2	5	0	0	5	0	0	0	0	30	0	31	0	8	0	0	0	11	0	0	0	1	0	0	16	0	8	0	0	0	0	0	8	0	0	14	0	0	0	0	0	21	0	43	0	0	17	0	0	41	0	0	13	0	18	7	0	3	198	0	0	0	0	0	0	10	0	0
Bacteria	Proteobacteria	Alphaproteobacteria	SAR11 clade	Surface 4	NA	EU802669.1.1387	OTU_2652	3	12	2	5	11	13	20	10	18	19	12	14	0	15	25	20	2	3	0	2	14	1	1	6	0	6	13	13	10	24	1	3	3	7	5	13	5	1	6	3	0	1	5	0	7	3	3	7	8	1	5	5	0	3	0	2	4	5	5	8	3	3	15	5	3	8	1	11	4	0	6	0	0	7	3	0	11	16	15	4	0	3	0	0	0	7	2	6	0	2	10	3	6	7	0	0	1	1	14	6	11	12	13	1	15	4	0	7	5	1	0	3	0	2	0	2	1	2	3	2	0	6	6	0	2	1	0	0	0	0	0	1	0	7	13	2	0	10	6
Bacteria	Proteobacteria	Gammaproteobacteria	Alteromonadales	Pseudoalteromonadaceae	Pseudoalteromonas	JN606980.1.1375	OTU_2654	0	0	1	1	2	6	0	0	0	1	0	0	0	0	0	0	15	0	0	0	0	3	0	0	0	0	0	0	0	3	0	2	0	0	0	1	0	2	0	0	0	0	0	8	0	0	3	0	1	3	0	0	0	0	33	1	0	0	0	0	0	0	0	0	0	0	0	0	0	8	0	2	5	1	0	3	0	1	0	1	78	1	2	0	0	0	0	0	0	0	0	0	0	0	0	0	0	0	0	0	0	0	0	0	1	0	0	0	0	0	0	0	14	3	33	0	0	14	2	1	2	0	0	2	0	4	3	0	0	0	0	344	98	23	0	0	2	0	0
Bacteria	Bacteroidetes	Flavobacteria	Flavobacteriales	Flavobacteriaceae	Gramella	JF421212.1.1492	OTU_2655	0	1	0	1	7	2	0	0	0	1	0	0	0	0	0	0	0	0	0	0	0	0	0	0	0	0	0	0	0	0	0	0	0	0	0	0	0	0	0	0	10	0	0	33	3	0	10	0	3	20	0	19	115	0	12	56	1	9	0	1	0	6	0	1	2	2	2	0	0	5	0	0	0	0	0	8	0	1	0	7	37	0	10	0	3	0	12	1	8	0	1	1	1	1	1	8	1	220	0	0	0	0	0	25	0	15	30	0	0	0	0	0	0	0	2	0	1	0	0	0	0	0	0	1	1	0	0	0	0	2	0	1	8	1	1	0	1	1	0
Bacteria	Deferribacteres	Deferribacteres	Deferribacterales	PAUC34f	NA	EU795191.26200.27741	OTU_2656	0	0	0	0	0	0	0	0	0	2	0	0	1	0	1	0	17	0	13	0	0	10	0	0	0	0	0	0	0	0	0	0	0	0	0	0	0	102	0	0	7	0	0	30	0	0	22	0	0	43	0	0	3	0	1	10	0	74	0	2	0	23	0	0	0	0	23	0	0	2	0	83	22	0	0	13	0	0	0	0	12	0	5	1	31	0	20	0	38	0	1	0	7	0	4	17	0	1	0	0	0	0	0	5	0	2	21	0	0	0	0	0	38	1	1	0	0	1	0	0	2	0	1	7	0	0	0	0	0	3	0	0	0	0	0	0	9	0	0
Bacteria	Proteobacteria	Gammaproteobacteria	Thiotrichales	Family Incertae Sedis	Candidatus Endoecteinascidia	GQ350623.1.1372	OTU_2658	7	15	0	1	6	4	3	7	0	13	1	19	16	10	0	0	12	0	3	0	0	1	2	0	2	15	7	0	3	0	6	0	1	2	1	0	1	0	0	1	9	0	0	10	0	2	7	1	6	7	0	9	12	7	30	12	1	21	1	28	2	11	9	5	13	18	26	1	5	18	0	0	12	0	9	6	6	0	5	3	1	9	16	0	6	18	12	3	9	5	3	6	5	0	4	10	1	5	1	8	1	0	1	7	8	14	8	6	6	5	1	2	14	1	1	1	8	3	1	3	8	0	0	8	0	0	0	0	0	6	0	1	0	0	0	11	13	0	0
Bacteria	Planctomycetes	Planctomycetacia	Planctomycetales	Planctomycetaceae	Rhodopirellula	HQ673637.1.1401	OTU_2659	0	0	0	0	0	0	0	0	0	14	0	0	2	0	0	0	2	1	0	0	0	0	0	0	0	0	0	0	1	0	0	0	0	0	0	0	0	1	0	0	3	0	0	16	0	0	14	0	0	22	0	1	24	0	0	14	0	2	0	1	0	2	0	0	0	1	35	0	3	31	0	0	3	0	0	6	0	0	0	0	26	0	38	0	33	6	4	2	32	0	0	1	1	0	0	34	0	18	0	0	0	0	2	17	2	0	28	0	3	0	0	0	55	0	18	0	0	6	0	1	33	0	0	26	0	0	0	0	0	110	0	0	0	0	0	0	36	0	0
Bacteria	Planctomycetes	OM190	NA	NA	NA	HQ674364.1.1514	OTU_2660	0	0	0	0	0	0	0	0	1	0	1	0	3	0	0	0	0	0	0	0	0	0	1	0	0	0	0	0	0	0	0	0	0	0	0	0	0	29	0	0	12	0	0	18	0	0	3	0	1	25	0	0	38	0	3	42	0	10	0	5	0	0	0	0	0	0	45	0	0	47	0	4	1	0	0	5	0	3	0	8	20	12	18	0	17	12	4	12	37	1	0	1	1	0	2	37	0	18	1	2	0	0	0	25	0	3	46	2	0	0	0	0	25	0	20	0	0	7	0	0	43	0	1	11	0	0	0	0	0	21	0	0	0	0	0	0	25	0	0
Bacteria	Proteobacteria	Betaproteobacteria	Nitrosomonadales	Nitrosomonadaceae	uncultured	EU800054.1.1481	OTU_2661	10	11	5	6	38	5	0	0	0	0	0	0	0	0	0	0	0	0	0	1	0	0	0	0	0	0	0	0	59	3	2	4	13	0	80	0	9	0	2	1	0	0	2	3	3	6	2	3	9	3	4	0	0	0	0	0	6	0	1	2	7	0	7	1	1	11	4	0	41	1	17	0	0	2	8	0	0	0	0	0	2	0	3	44	1	0	0	0	3	3	6	11	26	21	38	1	43	0	4	0	0	0	1	0	0	0	1	1	9	24	16	2	2	2	1	2	0	0	0	0	0	0	1	1	0	16	3	0	0	0	0	32	10	1	0	0	2	0	0
Bacteria	Proteobacteria	Gammaproteobacteria	Oceanospirillales	SAR86 clade	NA	FR684118.1.1443	OTU_2662	8	12	18	8	6	12	8	11	3	1	0	3	0	6	4	1	0	0	0	0	5	0	2	0	0	0	0	2	7	9	3	4	13	13	11	4	1	0	12	1	0	0	3	0	14	1	2	6	1	0	4	1	0	5	0	1	7	0	0	3	16	0	3	2	4	0	0	0	19	0	48	0	0	2	0	0	2	3	4	2	0	2	0	9	0	1	0	3	0	0	3	3	3	6	12	0	14	0	2	2	0	2	4	0	2	4	0	5	6	5	32	1	0	3	0	0	0	4	2	1	0	0	0	0	6	50	23	56	25	0	12	23	21	8	21	0	0	6	3
Bacteria	Deferribacteres	Deferribacteres	Deferribacterales	SAR406 clade(Marine group A)	NA	HQ674022.1.1509	OTU_2663	0	0	0	0	0	0	0	0	0	0	0	0	0	0	0	0	79	0	18	0	0	30	1	0	1	0	0	0	1	0	1	0	0	0	0	0	0	18	0	2	0	0	0	15	0	0	15	0	2	36	0	8	27	1	1	23	0	3	0	8	0	3	0	0	0	3	16	0	1	33	0	27	42	0	5	35	0	0	0	0	20	0	12	0	12	0	14	0	24	0	0	1	5	0	0	23	0	11	0	0	1	0	0	19	0	0	18	0	0	0	0	0	21	0	12	0	0	2	0	0	26	0	0	10	0	0	0	0	0	6	0	0	0	0	0	8	26	0	0
Bacteria	Proteobacteria	Alphaproteobacteria	Rhodobacterales	Rhodobacteraceae	uncultured	AY726859.1.1226	OTU_2664	1	0	0	0	0	3	2	0	0	0	0	0	0	0	3	0	46	0	110	0	0	93	0	0	0	0	0	0	0	0	0	0	0	0	2	0	0	79	1	0	25	0	0	53	0	0	58	0	0	70	0	0	1	0	0	2	0	1	0	0	0	0	0	0	0	0	0	0	0	1	0	84	53	0	0	14	0	0	0	0	1	0	0	1	0	1	1	2	0	0	0	0	0	0	0	1	0	0	0	0	0	0	0	1	0	0	4	0	0	1	0	0	0	0	2	1	0	0	0	0	1	0	0	0	0	1	1	1	2	0	0	0	0	0	0	0	1	0	0
Bacteria	Proteobacteria	Gammaproteobacteria	Oceanospirillales	Halomonadaceae	Halomonas	DQ395992.1.1492	OTU_2665	1	4	3	2	8	5	4	0	5	12	2	3	5	1	0	0	1	2	0	2	1	3	0	4	0	1	1	1	4	4	4	2	1	3	0	4	11	3	2	0	2	0	0	25	1	3	11	1	0	8	1	0	8	1	2	6	0	1	1	1	0	0	2	0	0	2	2	0	1	10	0	0	6	0	1	19	2	17	7	5	6	2	2	1	0	0	1	0	3	1	1	0	0	0	0	4	3	13	0	1	5	3	0	67	0	3	20	1	1	1	1	1	18	13	155	1	1	28	2	11	24	8	2	37	0	0	0	2	0	5	1	6	5	0	0	0	10	0	0
Bacteria	Proteobacteria	Gammaproteobacteria	Oceanospirillales	SAR86 clade	NA	FR684437.1.1495	OTU_2666	8	6	8	11	4	11	6	12	1	0	3	7	0	2	5	9	0	0	0	5	4	0	0	1	0	1	1	0	19	9	2	1	11	10	20	15	5	1	10	10	0	3	2	0	6	2	2	4	1	0	4	3	0	4	0	1	3	0	0	0	2	1	1	5	2	0	0	3	24	1	33	0	1	2	1	1	4	16	12	0	0	0	1	13	0	0	0	2	1	2	11	13	7	8	19	0	9	1	2	4	3	1	2	0	0	5	0	0	1	4	46	2	0	1	0	1	0	0	1	1	0	0	1	0	4	45	25	1	0	0	2	52	36	15	14	0	0	4	2
Bacteria	Proteobacteria	Gammaproteobacteria	Oceanospirillales	SAR86 clade	NA	JN832934.1.1425	OTU_2667	2	1	3	2	7	0	0	1	0	0	0	0	0	0	4	0	0	0	0	0	0	0	1	0	0	0	0	0	90	2	0	0	28	0	41	0	0	40	0	6	1	1	0	1	0	2	1	0	2	1	1	1	0	1	0	0	0	0	0	1	0	0	0	0	0	0	0	0	37	0	3	3	1	0	6	0	0	0	0	0	0	0	14	84	8	1	1	0	0	1	0	3	22	8	39	0	38	0	0	0	0	0	0	0	0	1	0	1	24	36	69	3	5	3	0	0	0	0	0	0	0	0	0	0	0	9	1	2	10	5	11	23	10	0	0	1	0	0	0
Bacteria	Proteobacteria	Gammaproteobacteria	Oceanospirillales	Oceanospirillaceae	Pseudospirillum	JQ347323.1.1511	OTU_2668	17	19	1	6	40	5	0	1	3	51	0	3	2	2	9	1	1	9	2	3	2	0	1	1	4	0	4	2	2	1	6	0	0	1	6	0	2	0	2	6	0	1	2	4	4	0	1	0	9	0	8	15	0	4	12	3	0	13	14	52	35	2	4	3	1	6	0	1	1	4	0	0	0	2	0	4	3	2	6	9	0	10	0	2	0	12	8	13	0	14	7	7	11	1	4	0	1	2	7	8	8	2	22	0	21	27	0	9	1	4	0	5	1	3	0	5	8	2	1	19	0	6	12	2	1	0	0	0	0	0	0	1	1	0	1	12	0	1	2
Bacteria	Proteobacteria	Alphaproteobacteria	Rhodospirillales	Rhodospirillaceae	Defluviicoccus	HQ671990.1.1465	OTU_2669	21	25	13	12	21	30	5	11	5	1	5	4	1	2	2	3	0	1	0	2	1	0	0	2	0	3	1	6	13	9	6	3	9	5	23	15	3	0	5	15	3	2	3	0	5	3	0	0	4	2	3	2	0	2	1	0	7	4	3	4	4	0	3	1	2	3	0	1	39	0	38	0	0	0	1	0	4	0	3	2	1	4	1	13	0	7	2	3	1	2	6	5	12	8	15	0	2	0	6	0	2	1	3	0	8	4	1	4	1	6	7	5	3	1	1	0	3	3	4	0	2	0	2	1	4	16	4	1	12	1	3	72	20	3	2	1	1	0	1
Bacteria	Actinobacteria	Acidimicrobiia	Acidimicrobiales	Sva0996 marine group	NA	HQ673567.1.1373	OTU_2670	0	0	0	0	7	0	0	0	0	6	0	1	13	0	0	0	18	0	8	0	0	13	4	0	12	0	0	0	8	0	0	0	0	0	11	0	1	14	0	2	12	0	0	22	0	3	16	0	2	20	0	0	10	0	5	27	0	9	0	2	0	3	0	2	0	7	26	0	0	39	0	16	9	0	6	12	0	0	0	0	24	1	31	2	18	1	9	0	12	0	0	2	2	0	7	16	3	13	0	0	0	0	0	9	0	1	30	1	0	1	0	2	31	3	16	0	4	5	0	1	30	0	1	12	0	0	0	0	0	43	0	0	0	0	0	3	22	0	0
Bacteria	Proteobacteria	Gammaproteobacteria	Vibrionales	Vibrionaceae	Vibrio	JQ083317.1.1465	OTU_2671	0	0	0	0	0	0	0	0	0	0	0	0	0	0	0	0	1	0	0	0	1	0	0	0	0	0	0	0	0	0	0	0	1	0	0	0	0	0	0	0	0	0	0	0	0	0	0	0	0	0	0	0	0	0	0	0	0	0	0	0	0	1	0	0	0	0	0	0	0	3	0	0	0	0	0	0	0	0	0	0	0	0	0	0	1	0	0	0	0	0	0	0	0	0	0	0	0	0	0	0	0	0	0	0	0	0	0	0	0	0	0	0	0	0	0	0	0	1	0	0	0	0	0	1	0	0	0	0	0	0	0	511	186	15	0	0	0	0	0
Bacteria	Proteobacteria	Alphaproteobacteria	Rhodobacterales	Rhodobacteraceae	Roseobacter clade NAC11-7 lineage	FJ826118.1.1444	OTU_2672	0	0	3	6	5	11	2	0	0	0	0	0	0	0	0	0	0	0	0	0	0	0	0	0	0	0	0	0	0	1	0	0	1	0	0	0	0	0	0	1	0	0	0	0	0	0	0	0	0	0	0	0	0	0	6	0	0	0	0	0	0	0	0	0	0	0	0	0	0	0	0	0	0	0	0	0	0	0	0	0	0	0	0	0	4	0	0	0	0	0	0	0	0	0	0	0	0	1	0	0	0	0	0	0	0	0	0	0	0	0	6	0	6	1	42	0	0	25	3	0	0	0	0	0	0	60	26	12	2	1	2	399	83	11	0	0	1	0	0
Bacteria	Proteobacteria	Gammaproteobacteria	Oceanospirillales	JL-ETNP-Y6	NA	HQ673388.1.1248	OTU_2673	0	1	2	0	1	0	0	0	0	0	0	0	1	2	0	0	1	0	2	0	1	1	0	0	0	0	0	1	10	0	0	0	4	1	4	7	1	28	0	1	18	0	0	29	0	0	18	0	0	33	0	0	9	0	0	27	0	1	0	0	0	2	0	0	0	0	23	0	1	49	0	9	5	0	0	5	0	0	0	1	34	0	24	11	19	1	1	1	20	0	0	0	4	1	3	15	6	10	0	0	0	0	0	6	0	0	17	0	3	3	3	0	40	0	16	0	0	5	0	0	12	0	0	8	2	14	1	1	13	90	13	4	3	4	0	0	14	0	0
Bacteria	Planctomycetes	Planctomycetacia	Planctomycetales	Planctomycetaceae	uncultured	FN822136.1.1378	OTU_2674	3	1	23	26	13	9	47	3	1	5	2	2	2	4	0	0	1	4	1	3	29	1	2	4	1	0	2	0	1	3	1	4	41	10	56	4	2	1	2	5	4	1	1	1	1	1	4	1	2	3	0	0	0	0	0	1	0	1	2	5	2	0	6	1	5	2	0	0	14	8	31	4	2	4	0	2	1	7	13	3	2	1	5	2	1	0	4	14	1	14	25	49	13	7	22	5	8	2	1	9	7	0	1	0	6	6	0	1	1	1	21	7	2	14	0	4	0	0	0	0	0	0	3	0	2	1	1	0	0	0	0	0	0	5	0	0	0	0	0
Bacteria	Planctomycetes	OM190	NA	NA	NA	GQ351248.1.1469	OTU_2675	0	0	0	0	0	0	0	0	0	0	0	0	0	0	0	0	0	0	0	0	0	0	0	0	0	0	0	0	0	0	0	0	0	0	0	0	0	0	0	0	3	0	0	23	0	0	1	0	0	16	0	0	51	0	0	47	0	4	0	0	0	0	0	0	0	0	61	0	0	11	0	0	4	0	0	2	0	0	0	0	25	0	26	0	24	2	43	0	39	0	0	0	1	0	0	32	0	24	0	0	0	0	0	25	0	0	60	0	0	0	0	0	30	0	32	0	0	3	0	0	56	0	0	25	0	0	0	0	0	7	0	0	0	0	0	0	43	0	0
Bacteria	Proteobacteria	Gammaproteobacteria	Alteromonadales	Alteromonadaceae	Aestuariibacter	AY345405.1.1528	OTU_2676	0	0	0	0	0	0	0	0	0	0	0	0	0	0	0	0	2	3	6	15	1	46	3	7	0	0	3	2	0	0	3	1	2	0	1	9	89	24	0	8	16	0	0	3	0	0	1	0	0	5	0	1	0	1	19	1	0	12	1	17	0	124	2	2	1	5	85	1	0	0	0	0	2	0	2	6	1	0	0	0	28	4	0	0	0	0	0	0	0	0	0	0	0	1	0	0	0	0	0	0	2	0	0	2	2	6	71	0	3	0	0	0	0	0	7	0	7	29	0	4	17	0	2	1	0	0	0	0	0	0	0	0	0	0	0	0	0	0	0
Bacteria	Proteobacteria	Gammaproteobacteria	Alteromonadales	Alteromonadaceae	Alteromonas	DQ836765.1.1479	OTU_2677	0	2	0	0	4	0	0	1	1	0	0	0	5	0	1	0	2	3	0	4	0	1	6	0	1	1	1	0	2	7	0	0	25	24	8	24	31	15	6	0	3	0	1	6	0	58	3	0	0	5	2	0	2	1	11	3	0	1	0	1	0	4	1	15	1	0	6	0	13	0	0	4	67	1	0	2	0	9	0	3	48	3	2	0	0	0	0	1	3	0	78	1	1	0	0	2	0	0	0	0	0	0	0	0	0	1	4	0	0	0	0	5	7	8	75	4	4	43	0	9	10	0	0	0	0	1	0	0	0	0	0	3	3	2	0	0	2	0	0
Bacteria	Actinobacteria	Acidimicrobiia	Acidimicrobiales	Acidimicrobiaceae	uncultured	EU010205.1.1462	OTU_2678	5	2	0	0	0	0	0	0	35	10	25	34	0	29	8	1	0	0	0	9	59	0	0	19	2	44	72	5	1	1	13	1	4	0	1	0	5	0	0	15	0	3	2	0	13	3	0	0	0	0	0	2	0	0	0	0	0	0	2	0	0	0	0	1	1	0	1	0	1	0	2	0	0	12	0	0	5	52	48	0	0	0	1	0	0	0	0	0	0	0	3	1	0	2	0	0	0	3	26	27	32	8	5	0	2	6	0	1	0	0	1	0	0	0	0	6	1	5	32	1	0	1	1	0	0	0	0	0	0	0	0	0	0	0	0	5	0	0	0
Bacteria	Proteobacteria	Gammaproteobacteria	Methylococcales	Milano-WF1B-03	NA	HQ673170.1.1505	OTU_2679	0	0	0	0	0	0	0	0	0	0	0	0	0	0	0	0	25	0	0	0	0	0	0	0	0	0	0	0	0	0	0	0	0	0	0	0	0	0	0	0	28	0	0	7	0	0	7	0	0	20	0	0	16	0	0	67	0	0	0	0	0	0	0	0	0	0	36	0	0	91	0	1	17	0	0	26	0	0	0	0	67	0	13	0	14	0	2	0	31	0	0	0	1	0	0	32	0	52	0	0	0	0	0	24	0	0	48	0	0	0	0	0	17	0	10	0	0	15	0	0	26	0	0	1	0	0	0	0	0	7	0	0	0	0	0	0	17	0	0
Bacteria	Planctomycetes	Phycisphaerae	Phycisphaerales	Phycisphaeraceae	CL500-3	HQ674443.1.1456	OTU_2680	0	1	0	0	4	0	0	0	0	0	0	0	3	0	0	0	0	1	0	0	0	0	3	0	0	0	3	0	20	1	4	1	1	0	0	4	14	0	5	20	0	1	0	4	2	9	1	8	2	0	5	1	0	1	0	2	10	3	2	2	12	0	46	0	2	2	1	0	28	3	67	0	1	6	0	0	1	1	0	2	0	2	1	0	0	0	2	2	0	6	2	2	1	3	7	0	2	0	1	1	5	0	3	0	4	6	3	2	1	10	5	3	1	3	0	6	0	0	2	1	0	0	1	0	0	2	1	0	0	1	0	263	30	2	8	2	0	3	8
Bacteria	Proteobacteria	Deltaproteobacteria	Desulfuromonadales	GR-WP33-58	NA	EF574515.1.1503	OTU_2681	1	0	0	1	1	11	0	0	14	0	3	4	0	1	0	0	0	0	0	0	1	0	0	14	0	9	36	8	0	0	0	6	0	0	0	38	5	0	16	11	0	7	10	3	1	3	2	6	5	3	4	19	2	8	6	1	5	5	6	35	27	1	13	7	5	11	1	18	0	2	4	1	0	22	2	0	19	17	3	3	1	3	0	5	1	6	6	14	1	17	2	2	7	0	1	2	1	8	33	9	20	5	3	1	19	8	2	2	0	0	0	0	0	0	0	0	7	2	7	2	1	8	15	1	0	0	0	0	0	0	0	0	0	0	1	0	0	10	16
Bacteria	Proteobacteria	Alphaproteobacteria	Rhodospirillales	Rhodospirillaceae	Thalassospira	HQ395170.1.1458	OTU_2682	2	1	2	0	2	2	0	1	1	18	5	0	0	0	0	0	0	1	1	0	0	6	5	39	16	65	61	7	0	2	6	2	0	3	0	2	12	13	25	2	0	1	0	1	7	1	0	2	0	0	0	2	22	4	3	23	14	4	6	4	1	0	5	1	0	0	4	0	1	1	0	2	5	0	1	2	0	3	2	8	12	7	0	1	0	0	0	1	1	0	0	0	0	0	0	0	0	2	0	0	0	0	0	1	0	1	1	0	0	0	5	0	6	1	4	2	5	26	6	53	82	15	10	10	0	0	0	1	0	2	0	4	15	1	0	2	5	0	2
Bacteria	Proteobacteria	Gammaproteobacteria	Oceanospirillales	SAR86 clade	NA	FR684452.1.1495	OTU_2683	1	4	4	2	2	1	0	4	0	0	0	0	0	0	0	2	0	0	0	0	0	0	0	0	0	1	0	0	1	4	0	0	0	1	1	3	0	0	2	2	0	0	2	1	0	1	1	4	0	0	2	0	0	0	0	2	5	0	0	4	4	0	8	2	3	2	0	1	28	0	4	0	0	3	0	0	1	0	0	0	0	0	1	14	0	0	1	0	0	1	2	5	1	5	5	1	4	0	0	0	0	0	0	0	2	1	1	1	2	7	9	0	1	1	0	3	0	0	0	0	0	0	3	1	6	244	61	30	69	0	92	10	3	2	3	4	0	2	4
Bacteria	Bacteroidetes	Flavobacteria	Flavobacteriales	Cryomorphaceae	Owenweeksia	FR686268.1.1482	OTU_2684	0	0	0	0	0	0	0	0	0	0	0	0	0	0	0	0	0	0	0	0	0	0	0	0	0	0	0	1	0	0	0	0	1	0	0	0	0	0	0	1	0	0	0	0	0	0	0	0	1	0	0	0	0	0	0	0	0	0	0	0	1	0	6	0	2	0	0	0	0	0	0	0	0	1	0	0	1	0	0	0	0	0	0	0	0	0	0	0	0	0	0	0	0	0	0	0	0	0	1	0	0	0	0	0	0	0	0	0	0	0	8	0	1	0	0	0	0	0	0	0	0	0	0	0	0	138	42	335	110	0	65	0	0	0	0	0	0	0	0
Bacteria	Proteobacteria	ARKICE-90	NA	NA	NA	HQ672376.1.1517	OTU_2685	0	0	0	0	1	0	0	0	1	4	0	0	2	0	0	0	5	0	4	0	0	2	3	0	0	0	0	0	0	0	0	0	0	0	0	0	1	5	0	0	9	0	0	11	0	0	7	0	1	27	0	3	18	0	1	22	0	11	0	0	0	5	0	0	0	3	56	0	0	33	0	2	8	0	0	6	0	0	0	0	21	0	39	0	35	7	16	1	36	4	0	0	3	0	1	27	0	16	0	2	1	0	2	15	1	4	29	0	0	0	0	0	46	0	8	0	1	5	0	2	42	0	1	31	0	0	0	0	0	19	0	0	0	0	0	3	46	0	0
Bacteria	Bacteroidetes	Flavobacteria	Flavobacteriales	Flavobacteriaceae	Polaribacter	EU544750.1.1449	OTU_2686	0	0	0	0	0	0	2	0	0	0	0	0	0	0	0	0	0	0	0	0	0	0	0	0	0	0	0	0	2	0	0	0	0	1	0	0	0	0	0	1	0	0	0	0	0	0	1	0	0	0	0	0	0	1	0	0	0	0	0	0	0	0	0	0	0	0	0	0	0	1	1	0	0	0	0	0	0	0	0	0	0	0	0	0	0	0	1	0	0	0	0	0	0	0	4	0	2	0	0	0	0	0	0	0	0	1	0	0	0	0	2	0	0	0	0	0	0	0	0	0	0	0	0	0	1	56	20	101	168	48	286	8	4	2	0	0	0	0	0
Bacteria	Proteobacteria	Gammaproteobacteria	Alteromonadales	Alteromonadaceae	Alteromonas	GQ377785.1.1242	OTU_2687	4	1	1	2	4	1	0	0	0	0	0	1	1	0	0	0	38	8	7	5	1	5	6	1	8	1	1	0	3	3	3	6	14	14	4	6	15	15	9	11	23	0	10	66	0	11	19	2	0	14	1	13	6	0	23	1	0	6	0	1	0	10	1	0	0	1	49	1	0	5	0	7	18	0	4	23	2	1	0	3	21	0	2	0	0	0	4	1	2	0	1	1	0	1	0	1	0	0	0	3	4	0	1	9	2	6	6	0	0	0	0	10	15	5	26	0	5	9	0	11	16	3	0	3	0	13	0	0	0	0	0	0	1	8	1	0	3	0	0
Bacteria	Proteobacteria	Gammaproteobacteria	Alteromonadales	Pseudoalteromonadaceae	Pseudoalteromonas	AY028199.1.1448	OTU_2688	0	0	4	5	3	6	1	0	0	0	0	0	0	0	0	0	0	0	0	0	0	0	0	0	0	0	0	0	0	1	0	0	0	0	0	0	0	0	0	0	0	0	0	0	0	0	0	0	0	0	0	0	0	0	0	0	0	0	0	0	0	0	0	0	0	0	0	0	0	0	0	0	0	0	0	0	0	0	0	0	0	0	0	0	0	0	0	0	0	0	0	0	0	1	0	0	0	0	0	0	0	0	0	0	0	0	0	0	0	0	0	0	5	0	48	0	0	5	1	0	0	0	0	0	0	4	1	0	0	1	0	557	64	6	0	0	0	0	0
Bacteria	Proteobacteria	Gammaproteobacteria	Alteromonadales	Alteromonadaceae	Alteromonas	AY664240.1.1277	OTU_2689	0	0	2	0	4	0	0	0	0	0	0	0	0	0	0	0	42	5	6	12	1	3	2	4	2	1	1	0	5	2	2	4	55	2	3	6	24	13	11	8	10	0	0	50	1	5	12	10	1	16	1	12	7	0	24	4	7	3	2	3	0	47	0	7	0	3	26	0	0	7	0	4	12	0	3	26	3	5	0	0	20	1	0	0	2	0	2	1	4	0	0	0	0	0	0	2	0	0	1	3	2	0	0	2	0	1	6	0	0	0	0	3	6	1	37	2	3	9	4	29	18	7	0	1	0	1	0	0	0	0	0	1	2	7	0	0	3	0	0
Bacteria	Cyanobacteria	Chloroplast	NA	NA	NA	EU919850.1.1429	OTU_2690	0	0	0	0	0	0	0	0	0	0	0	1	0	0	0	0	0	0	0	0	1	0	0	0	0	0	0	0	16	3	0	0	2	0	9	0	0	0	0	0	0	0	0	0	0	0	0	0	0	0	0	0	0	0	0	0	0	0	3	0	0	0	0	0	0	0	0	0	0	0	0	0	0	1	0	0	0	0	0	0	0	1	0	71	0	2	0	0	0	4	17	20	13	30	20	0	14	0	0	0	0	2	5	0	0	1	0	1	5	5	45	103	1	80	0	0	0	0	1	0	0	0	4	0	0	137	94	0	0	0	0	0	0	0	0	0	0	0	0
Bacteria	Bacteroidetes	Flavobacteria	Flavobacteriales	Cryomorphaceae	Owenweeksia	GQ349588.1.1364	OTU_2691	3	2	1	5	1	4	6	2	0	0	0	0	3	0	7	5	0	0	0	0	1	0	0	0	0	4	0	1	10	11	0	0	0	47	3	97	3	0	7	13	1	12	14	0	15	11	1	7	4	0	4	1	0	2	1	0	0	0	0	0	0	0	0	1	3	1	0	14	14	0	43	0	0	20	0	0	10	3	5	1	0	0	0	3	0	0	1	3	0	0	1	1	3	20	2	1	2	0	1	2	9	3	0	0	0	0	0	0	0	2	15	0	0	1	0	1	0	0	4	0	1	0	2	0	4	130	48	0	0	0	0	0	0	9	7	0	0	4	7
Bacteria	Chloroflexi	SAR202 clade	NA	NA	NA	GQ350237.1.1343	OTU_2692	0	0	0	1	0	0	0	0	0	33	0	2	13	0	0	0	15	2	18	0	0	13	3	0	0	0	0	0	0	0	1	0	0	0	2	0	2	24	0	0	0	0	0	5	0	0	11	0	2	22	0	3	13	1	2	9	0	30	0	20	0	20	1	0	0	4	31	0	0	6	0	35	23	0	0	17	0	0	0	0	11	0	24	6	16	4	31	6	21	2	1	3	2	0	0	18	0	4	0	0	0	0	3	13	1	3	19	0	1	0	0	0	29	0	6	0	1	2	0	2	13	0	13	24	0	0	0	0	0	22	0	0	0	0	0	0	26	0	0
Bacteria	Proteobacteria	Gammaproteobacteria	Thiotrichales	Family Incertae Sedis	Candidatus Endoecteinascidia	GU061613.1.1497	OTU_2693	5	9	2	14	11	81	6	10	5	11	4	6	7	2	0	0	4	0	0	0	0	0	0	0	0	2	3	0	8	1	6	2	2	5	4	3	4	1	0	0	1	0	11	11	3	4	8	1	9	10	2	14	7	7	13	8	1	17	0	16	5	11	9	1	6	14	13	4	10	12	2	0	2	0	3	5	3	2	0	12	5	21	5	4	8	14	5	4	1	8	2	6	2	0	9	4	2	7	5	1	1	1	7	6	8	5	8	5	5	1	0	5	6	0	1	0	9	6	1	9	8	0	12	3	0	0	0	0	0	1	0	1	0	1	0	6	6	1	0
Bacteria	Proteobacteria	Alphaproteobacteria	Rhodobacterales	Rhodobacteraceae	uncultured	HQ671927.1.1433	OTU_2694	4	1	4	3	6	19	1	1	0	1	0	0	0	2	0	1	0	0	0	0	2	0	0	1	1	0	1	1	3	6	0	0	3	0	2	0	2	0	1	3	0	1	2	0	7	5	1	2	0	0	8	4	0	3	1	0	6	0	17	3	5	0	2	3	6	4	0	3	8	0	25	0	0	2	2	0	4	0	0	4	0	6	0	7	0	6	0	9	0	8	7	6	1	5	7	0	9	0	0	3	0	1	5	0	2	1	0	2	1	8	10	11	0	21	0	7	0	1	3	5	0	31	2	0	19	77	63	49	49	0	45	3	0	2	4	2	0	8	8
Bacteria	Proteobacteria	Deltaproteobacteria	SAR324 clade(Marine group B)	NA	NA	AY726964.1.1228	OTU_2695	0	0	0	0	0	0	0	0	0	0	0	0	2	0	0	0	4	0	1	0	0	0	0	0	0	0	0	0	0	0	0	0	0	0	0	0	0	0	0	0	8	0	0	14	0	0	15	0	0	22	0	0	35	0	0	24	0	1	0	0	0	0	0	0	0	0	45	0	0	65	0	1	10	0	0	13	0	0	0	0	20	0	36	0	25	0	9	0	26	0	0	0	1	0	0	26	0	16	0	0	0	0	0	29	0	0	37	0	0	0	0	0	55	0	28	0	0	5	0	0	42	0	0	17	0	0	0	0	0	48	0	0	0	0	0	0	29	0	0
Bacteria	Proteobacteria	Alphaproteobacteria	SAR11 clade	NA	NA	FJ825984.1.1442	OTU_2696	6	5	4	5	6	6	10	7	6	6	12	5	4	7	7	4	0	12	0	5	7	0	7	7	13	5	8	8	8	4	10	2	6	10	6	12	3	1	3	6	0	8	7	2	23	1	9	2	8	0	2	0	1	1	1	3	1	3	5	4	11	3	12	9	3	1	0	9	1	0	9	0	0	4	3	1	2	3	5	9	0	3	0	4	0	7	2	16	0	3	12	4	5	11	7	0	16	1	4	7	3	11	5	0	14	16	0	9	7	7	2	3	0	6	0	5	4	0	3	3	0	4	3	0	3	20	3	0	11	0	8	3	0	20	11	2	0	2	9
Bacteria	Proteobacteria	Gammaproteobacteria	Xanthomonadales	JTB255 marine benthic group	NA	DQ396093.1.1548	OTU_2697	0	0	0	0	0	0	0	0	0	0	0	0	0	0	0	0	3	0	0	0	0	0	0	0	0	0	0	0	0	0	0	1	0	0	0	0	0	1	1	0	23	4	1	22	4	1	22	0	0	87	0	0	10	0	0	37	0	0	0	0	0	0	1	0	1	0	44	0	0	28	0	0	5	2	0	4	0	0	0	0	37	0	14	0	22	0	0	0	42	1	0	0	0	0	0	57	0	22	0	0	0	0	0	19	0	2	52	0	0	0	0	0	73	0	7	0	0	5	0	0	11	0	0	13	0	0	0	0	0	4	0	0	0	0	0	0	24	0	0
Bacteria	Proteobacteria	Alphaproteobacteria	Rhodobacterales	Rhodobacteraceae	uncultured	HQ242216.1.1424	OTU_2699	4	4	15	30	3	106	14	20	0	0	0	0	0	0	0	0	0	1	0	0	0	0	0	0	0	0	0	0	16	34	0	0	22	15	9	37	0	0	0	0	0	0	0	0	0	0	0	0	0	0	1	0	0	3	0	0	0	4	0	0	0	2	0	0	0	0	0	0	22	0	26	0	0	0	0	0	0	0	0	0	0	0	0	29	0	0	0	1	0	1	1	1	1	0	35	0	26	0	0	0	0	0	0	0	0	0	0	0	13	26	45	3	0	4	0	0	0	0	1	0	0	1	0	0	0	41	18	12	5	0	3	28	2	0	13	0	0	5	3
Bacteria	Deferribacteres	Deferribacteres	Deferribacterales	SAR406 clade(Marine group A)	NA	HQ672896.1.1513	OTU_2700	0	0	0	0	1	0	0	0	0	8	0	1	20	0	1	0	31	0	6	0	0	21	0	0	0	0	0	0	0	0	0	0	0	0	2	0	0	14	0	0	6	0	0	7	0	1	7	0	0	6	0	1	4	0	4	8	0	14	0	0	0	8	0	0	0	0	14	0	0	99	0	44	17	0	1	14	0	0	0	0	5	1	97	1	5	2	11	0	5	0	0	0	0	0	0	6	0	3	0	0	0	0	0	9	0	1	3	1	0	0	0	0	40	0	15	0	3	2	0	0	32	0	0	22	0	0	0	0	0	72	0	0	0	0	0	0	10	0	0
Bacteria	Proteobacteria	Alphaproteobacteria	Rhodobacterales	Rhodobacteraceae	Roseobacter	FR684643.1.1424	OTU_2701	2	4	1	3	4	17	8	2	0	0	0	0	0	0	0	0	0	0	0	0	0	0	0	0	0	0	0	0	2	11	0	0	2	0	0	1	0	0	0	0	0	0	0	0	0	0	0	0	0	0	0	0	0	0	0	0	0	0	0	0	0	0	0	0	0	0	1	0	16	0	67	0	0	0	0	0	0	0	0	0	0	0	0	5	0	0	0	0	0	0	0	0	0	0	2	0	0	0	0	0	0	0	0	0	0	0	0	0	0	0	51	0	2	0	0	0	0	0	0	0	0	0	4	3	0	140	84	187	13	0	29	15	8	9	6	0	0	1	5
Bacteria	Proteobacteria	Gammaproteobacteria	Alteromonadales	Pseudoalteromonadaceae	Pseudoalteromonas	HM142467.1.1498	OTU_2702	0	0	5	0	3	6	1	0	0	0	0	0	0	0	0	0	0	0	0	0	0	1	0	0	0	0	0	0	0	0	0	0	0	1	0	0	0	0	0	0	0	0	0	0	0	0	0	0	0	0	0	0	0	1	3	0	0	0	0	0	0	0	0	0	0	0	0	0	0	0	0	0	0	0	0	0	0	0	0	0	1	0	0	0	0	0	0	0	0	0	0	0	0	0	0	0	0	0	0	0	1	0	0	0	0	0	0	0	0	0	0	0	4	1	42	1	0	0	3	0	0	0	0	0	0	1	1	0	0	3	0	571	52	3	0	0	0	0	0
Bacteria	Bacteroidetes	Flavobacteria	Flavobacteriales	Flavobacteriaceae	Gramella	GU291860.1.1385	OTU_2703	2	0	0	0	0	0	0	0	0	0	0	0	0	0	0	0	1	0	0	0	1	5	0	0	0	0	0	0	0	0	0	0	0	0	0	1	0	0	4	0	7	1	0	27	1	0	8	0	6	25	0	39	173	4	7	62	0	8	2	2	1	4	0	6	2	1	0	1	3	2	1	0	4	0	0	0	0	1	0	4	18	0	11	0	25	0	14	2	27	0	12	1	4	0	2	13	0	88	0	0	0	0	0	7	0	9	34	0	0	0	0	0	0	0	0	0	0	0	0	1	3	0	0	0	0	1	0	0	0	3	0	7	3	0	0	0	1	0	1
Bacteria	Proteobacteria	Gammaproteobacteria	Alteromonadales	Alteromonadaceae	Salinimonas	HQ340609.1.1457	OTU_2704	0	2	3	0	5	2	0	0	0	3	0	0	0	0	0	0	1	0	1	0	0	0	3	2	1	0	0	0	4	1	0	0	47	6	5	11	20	8	11	2	4	0	1	11	0	1	2	5	1	11	5	0	3	1	18	1	2	1	0	8	0	70	1	9	0	1	18	0	0	4	0	4	6	0	12	151	3	49	1	3	53	1	2	0	0	0	1	0	3	0	0	2	1	0	0	2	0	0	0	0	0	0	0	6	0	1	8	0	0	0	0	0	1	1	28	1	2	4	5	11	6	5	0	2	0	3	1	0	0	0	0	0	4	3	0	0	0	0	1
Bacteria	Proteobacteria	Alphaproteobacteria	Sphingomonadales	Erythrobacteraceae	Erythrobacter	JQ661177.1.2718	OTU_2705	2	0	0	0	0	0	2	0	0	0	0	0	1	0	1	0	6	0	0	0	1	5	0	2	0	2	1	0	0	0	0	0	0	0	0	0	1	13	0	1	11	0	0	10	0	0	8	1	3	34	0	3	26	0	14	152	0	14	1	4	0	5	1	1	0	4	11	2	0	3	0	0	8	0	1	5	1	0	0	6	24	1	15	0	29	0	16	0	60	1	0	0	3	0	1	47	2	44	0	0	0	0	0	1	0	8	27	0	0	0	0	0	3	0	3	0	0	0	0	0	15	0	14	2	0	0	0	0	0	2	0	2	2	0	2	1	10	0	0
Bacteria	Proteobacteria	Gammaproteobacteria	Oceanospirillales	OM182 clade	NA	EU800056.1.1505	OTU_2706	1	6	2	3	6	1	0	0	0	7	0	0	1	0	3	1	6	1	22	0	0	8	0	0	0	0	0	0	38	0	0	0	4	0	33	0	0	70	0	0	11	0	0	42	0	0	43	0	0	26	0	6	0	4	1	0	0	0	0	1	0	0	0	0	0	0	1	0	24	4	0	44	31	0	0	20	0	0	0	0	1	0	1	23	0	0	2	0	0	0	0	2	8	2	20	1	16	0	2	0	1	0	0	0	1	1	0	1	8	22	58	2	1	1	0	0	1	0	0	4	0	0	0	0	0	13	3	0	9	13	0	10	1	0	0	2	0	0	0
Bacteria	Proteobacteria	Deltaproteobacteria	SAR324 clade(Marine group B)	NA	NA	AY726963.1.1249	OTU_2707	0	0	0	0	0	0	0	0	0	0	0	0	0	0	0	0	8	0	0	0	0	1	0	0	0	0	0	0	0	0	0	0	0	0	0	0	0	4	0	0	6	0	0	12	0	0	20	0	0	34	0	0	17	0	1	24	0	0	0	0	0	0	0	0	0	0	64	0	0	86	0	4	14	0	0	14	0	0	0	0	19	0	32	0	17	0	1	0	30	0	0	0	0	0	0	23	0	17	0	0	0	0	0	12	0	2	25	0	0	0	0	0	50	0	15	0	0	8	0	0	47	0	0	19	0	0	0	0	0	51	0	0	0	0	0	0	23	0	0
Bacteria	Proteobacteria	Gammaproteobacteria	E01-9C-26 marine group	NA	NA	GU567977.27128.28545	OTU_2708	0	0	0	0	0	0	0	0	0	9	0	0	10	0	0	0	14	0	6	0	0	6	0	0	0	0	0	0	0	0	0	0	0	0	1	0	0	13	0	0	6	0	0	20	0	0	11	0	0	28	0	0	20	0	0	21	0	46	0	7	0	8	0	0	0	0	19	0	0	12	0	12	15	0	0	11	0	0	0	0	24	0	19	0	42	4	26	0	36	0	0	0	5	0	0	33	0	8	0	0	0	0	0	19	0	0	36	0	0	0	0	0	23	0	9	0	0	4	0	2	33	0	0	18	2	0	0	0	0	23	0	0	0	0	0	0	39	0	0
Bacteria	Proteobacteria	Gammaproteobacteria	Pseudomonadales	Moraxellaceae	Psychrobacter	AF505725.1.1493	OTU_2709	0	0	0	0	0	0	0	0	0	1	0	0	0	0	0	0	0	2	1	0	0	0	0	0	0	2	0	0	0	1	0	0	0	0	0	0	0	0	0	0	0	0	0	0	0	0	0	0	1	0	0	0	4	0	0	0	0	0	0	0	0	0	0	0	0	0	0	0	0	2	0	2	0	0	0	1	0	1	0	0	1	0	1	0	3	1	1	0	1	0	1	0	8	12	0	516	15	0	0	0	0	0	0	0	0	0	0	0	0	0	0	0	3	0	6	0	0	0	0	0	5	0	47	7	40	0	0	0	0	12	0	1	0	0	0	0	0	0	0
Bacteria	Proteobacteria	Gammaproteobacteria	Vibrionales	Vibrionaceae	Vibrio	AM778456.1.1462	OTU_2710	0	0	1	0	0	0	0	0	0	0	0	0	0	0	0	0	0	0	0	0	0	0	0	0	0	0	0	0	0	0	0	0	0	0	0	0	0	0	0	0	0	0	0	0	0	0	0	0	0	0	0	0	0	0	0	0	0	0	0	0	0	0	0	0	0	0	0	0	0	4	0	0	0	0	0	1	1	0	0	0	0	0	0	0	0	0	0	0	0	0	0	0	0	0	1	0	0	0	0	0	0	0	0	0	0	0	0	0	0	0	0	0	0	0	0	0	0	0	0	0	0	0	0	0	0	1	0	0	0	0	0	525	159	6	0	0	0	0	0
Bacteria	Proteobacteria	Gammaproteobacteria	Oceanospirillales	OM182 clade	NA	EU373829.1.1512	OTU_2711	27	28	2	13	50	11	39	2	14	13	16	1	15	9	0	0	10	0	1	0	0	11	1	1	0	2	1	0	4	3	0	0	0	0	9	0	0	20	0	0	0	0	0	0	1	0	5	0	10	0	3	14	1	37	2	1	1	2	0	5	3	0	8	0	0	5	0	6	24	0	4	31	14	0	1	23	7	0	1	7	0	2	0	0	1	0	2	3	0	2	6	6	12	1	3	1	0	1	19	10	10	12	6	0	3	0	0	2	1	0	0	0	0	0	0	1	2	9	24	13	0	4	18	0	0	0	0	0	0	0	0	0	0	0	0	2	0	0	4
Bacteria	Proteobacteria	Alphaproteobacteria	SAR11 clade	NA	NA	EU801811.1.1433	OTU_2712	6	9	6	13	6	11	12	23	2	7	0	3	1	6	27	13	0	15	0	10	7	0	1	4	2	1	2	1	15	9	2	0	10	18	4	23	3	1	2	10	3	5	2	0	11	6	3	6	3	0	6	0	0	8	1	1	0	0	1	2	4	0	3	0	5	0	1	8	8	0	9	0	0	20	0	0	2	9	11	5	0	4	0	5	0	5	0	4	0	10	10	15	11	16	15	1	8	0	4	6	7	1	5	0	6	14	1	7	4	5	1	3	1	3	0	0	2	0	1	0	0	0	8	1	7	8	3	0	5	0	4	6	7	12	23	1	0	5	6
Bacteria	Proteobacteria	Deltaproteobacteria	Bdellovibrionales	Bdellovibrionaceae	OM27 clade	KC425508.1.1452	OTU_2713	1	0	0	1	0	4	0	0	1	0	1	2	0	0	0	0	0	0	0	0	0	0	0	5	0	5	5	1	0	1	0	0	0	0	0	2	2	1	7	5	2	4	4	3	22	15	7	25	6	1	2	1	0	4	1	1	6	5	77	14	8	0	0	21	14	9	0	4	0	0	3	0	0	33	2	0	27	35	10	2	0	4	1	6	1	0	1	3	0	3	7	28	2	3	2	0	4	0	14	36	0	12	19	3	54	23	3	13	2	3	0	0	0	0	0	2	7	4	6	0	0	2	0	1	15	0	0	0	0	0	0	0	0	0	1	1	0	0	0
Bacteria	Proteobacteria	Deltaproteobacteria	SAR324 clade(Marine group B)	NA	NA	HQ673087.1.1481	OTU_2714	0	1	0	0	1	1	2	0	1	1	0	0	0	1	4	0	94	0	9	0	0	47	0	0	0	0	0	0	0	0	0	0	0	0	1	0	0	69	0	0	18	0	0	29	0	0	34	0	0	25	0	1	1	0	0	5	0	0	0	0	0	0	0	0	0	0	1	0	0	16	0	144	69	0	1	86	0	0	0	0	4	0	4	0	2	1	1	0	0	0	0	0	0	0	0	1	0	4	0	0	0	0	0	2	0	1	3	0	0	0	0	0	2	0	1	0	0	0	0	0	1	0	1	2	0	0	0	0	0	3	0	0	0	0	0	0	2	0	0
Bacteria	Proteobacteria	Alphaproteobacteria	Sphingomonadales	Sphingomonadaceae	Blastomonas	EF573357.1.1454	OTU_2715	5	5	0	8	5	25	10	7	5	2	0	1	1	9	15	4	2	6	6	6	3	0	4	19	4	13	17	33	2	3	6	13	1	15	7	11	1	0	7	4	0	3	5	0	10	10	4	7	7	0	7	1	0	4	1	3	21	0	13	10	14	0	13	12	7	1	0	8	1	6	4	0	0	14	2	0	30	4	6	5	0	4	0	1	0	3	1	8	0	5	8	8	5	8	3	0	2	2	8	9	4	7	11	0	3	5	0	5	2	0	2	3	1	1	0	1	4	1	13	0	0	0	5	0	9	0	0	0	0	0	0	3	0	7	3	1	0	3	9
Bacteria	Proteobacteria	Alphaproteobacteria	SAR11 clade	Surface 1	NA	FR684107.1.1445	OTU_2716	2	10	4	5	7	6	6	3	2	2	0	1	0	0	2	0	3	0	1	0	0	0	3	1	1	1	1	0	13	7	0	0	9	2	9	3	7	4	2	5	0	2	3	4	0	6	3	3	6	1	1	1	0	2	6	0	0	4	0	5	2	2	0	0	0	6	1	2	11	4	10	3	4	5	0	3	0	1	0	0	3	7	0	2	2	7	1	3	4	2	7	7	4	11	20	4	14	0	0	0	0	1	3	0	3	3	2	3	4	6	2	4	9	1	20	0	0	0	3	1	1	0	0	5	8	15	7	5	3	3	4	132	105	7	5	1	1	3	4
Bacteria	Cyanobacteria	Chloroplast	NA	NA	NA	JX537830.1.1321	OTU_2717	6	11	2	2	16	16	2	1	4	0	11	0	0	0	2	0	0	6	0	3	11	0	0	0	0	0	0	0	15	15	16	16	2	0	3	9	9	0	7	0	0	3	0	0	5	15	4	26	3	0	5	5	0	5	3	2	5	0	1	3	6	0	2	8	9	17	0	2	3	0	38	0	0	4	5	0	6	3	2	1	0	0	0	2	0	0	0	3	0	0	1	9	1	3	6	0	6	0	1	0	4	3	10	0	14	10	2	4	0	0	0	0	0	0	0	3	3	2	14	4	0	177	0	0	9	15	4	0	0	0	0	0	1	0	0	3	0	2	3
Bacteria	Cyanobacteria	Chloroplast	NA	NA	NA	FJ612150.1.1429	OTU_2718	0	0	0	0	0	0	0	0	0	0	0	0	0	0	0	0	0	0	0	0	0	0	0	0	0	0	0	0	1	0	0	0	1	0	1	0	0	0	0	0	0	0	0	0	0	0	0	0	0	0	0	0	0	0	0	0	0	0	21	2	8	0	0	0	0	0	0	0	1	0	1	0	0	0	0	0	0	0	0	8	0	17	0	61	0	69	0	43	0	111	4	19	1	11	9	0	1	0	1	2	1	0	14	0	14	23	0	15	11	29	90	1	0	9	0	0	0	0	0	3	0	0	1	0	0	0	0	12	12	0	66	0	0	0	0	0	0	0	0
Bacteria	Proteobacteria	Alphaproteobacteria	Rhizobiales	MNG7	NA	DQ396061.1.1484	OTU_2719	1	1	0	0	2	0	0	0	0	5	0	0	1	0	0	0	5	0	5	0	0	11	1	0	2	0	0	0	4	0	0	0	0	0	10	0	0	30	0	2	12	0	0	25	0	1	14	0	0	31	0	0	17	0	3	24	0	7	0	1	0	7	0	0	0	2	27	0	2	45	0	23	19	0	3	18	0	0	0	0	18	0	15	0	29	2	3	0	29	1	1	0	2	1	1	20	1	14	0	0	0	0	0	10	0	0	21	0	0	1	0	2	37	1	26	0	0	8	0	0	26	0	0	11	0	0	0	0	0	35	0	0	0	0	0	0	17	0	0
Bacteria	Proteobacteria	Betaproteobacteria	Burkholderiales	Comamonadaceae	Variovorax	EF575281.1.1497	OTU_2720	0	2	0	3	1	3	0	0	1	0	0	0	0	0	0	1	0	0	0	2	0	0	0	6	0	2	1	6	2	3	1	0	0	0	0	10	0	0	0	3	0	1	0	0	7	4	0	6	0	0	0	0	0	9	0	0	3	0	18	1	8	0	1	3	13	0	1	6	6	0	4	0	1	13	2	0	9	4	0	1	0	5	0	4	0	2	0	19	0	13	5	11	0	21	10	0	6	0	7	2	1	3	5	0	3	4	0	3	1	1	1	9	0	37	0	22	0	2	4	3	0	75	0	0	3	17	5	40	133	0	24	0	0	0	13	0	0	6	5
Bacteria	Bacteroidetes	Flavobacteria	Flavobacteriales	Flavobacteriaceae	Sufflavibacter	FJ825806.1.1478	OTU_2721	7	9	3	8	7	15	9	4	5	1	2	0	0	1	3	2	0	3	0	0	1	0	2	4	1	3	2	6	10	2	4	7	2	5	5	17	5	0	1	1	0	3	3	0	1	1	1	0	8	0	5	3	0	7	1	0	6	2	2	5	1	0	7	2	1	0	0	1	28	0	30	1	0	1	2	0	4	5	5	3	0	1	0	7	0	4	0	3	0	5	8	8	6	8	9	0	11	0	7	3	3	2	9	0	5	5	0	5	3	1	2	1	0	1	0	2	2	1	3	0	0	1	4	0	2	50	15	105	39	0	27	10	4	5	2	5	0	0	3
Bacteria	Bacteroidetes	Flavobacteria	Flavobacteriales	Flavobacteriaceae	NS4 marine group	GQ347993.1.1379	OTU_2722	3	5	2	1	1	2	4	3	0	0	0	0	0	0	0	0	0	0	0	0	0	0	0	0	0	0	0	0	15	5	0	0	1	2	11	3	7	0	8	11	2	23	1	7	2	4	5	7	2	0	7	1	0	3	0	0	0	0	0	0	0	0	0	0	0	29	1	3	34	24	44	0	0	1	9	0	1	2	0	0	0	0	7	25	0	0	0	0	0	1	0	3	1	1	18	0	24	0	0	0	0	0	1	0	2	0	0	0	11	10	19	0	5	1	1	0	0	1	0	1	0	0	0	1	0	47	26	37	16	10	1	61	20	43	0	0	0	1	2
Bacteria	Cyanobacteria	Chloroplast	NA	NA	NA	GU940970.1.1340	OTU_2723	1	2	0	5	0	5	2	1	1	4	1	0	0	0	3	0	0	0	0	2	0	0	0	0	0	1	1	0	0	3	0	1	0	0	0	12	0	0	1	0	0	4	0	0	7	3	1	4	1	0	4	11	0	7	1	2	9	2	27	1	8	0	4	0	6	4	0	15	9	0	10	0	0	3	6	0	10	3	1	4	0	12	0	8	0	6	1	14	0	17	12	19	8	14	9	0	21	0	3	3	1	6	4	1	7	6	0	2	8	2	13	23	0	69	0	22	1	2	13	2	0	37	0	0	15	25	28	9	0	0	3	0	0	0	16	1	0	10	7
Bacteria	Proteobacteria	Gammaproteobacteria	Salinisphaerales	Salinisphaeraceae	ZD0417 marine group	HQ673062.1.1520	OTU_2725	0	0	0	0	0	0	0	0	0	2	0	0	2	0	0	0	7	0	0	0	0	0	0	0	0	0	0	0	0	0	0	0	0	0	0	0	0	0	0	0	13	0	0	32	0	0	8	0	0	25	0	1	18	0	4	43	0	10	0	5	0	5	0	0	0	5	38	0	0	57	0	2	8	0	0	16	0	0	0	0	34	0	35	0	17	1	12	0	26	0	0	0	2	0	0	22	0	44	0	0	0	0	2	16	0	1	39	1	0	0	0	0	24	0	12	0	0	12	0	1	27	0	0	15	0	0	0	0	0	13	0	0	0	0	0	2	34	0	0
Bacteria	Planctomycetes	Planctomycetacia	Planctomycetales	Planctomycetaceae	Blastopirellula	JN166218.1.1473	OTU_2726	0	0	0	0	0	0	0	0	0	26	0	0	93	0	0	0	0	0	0	0	0	0	0	0	0	0	0	0	0	0	0	0	0	0	0	0	0	0	0	0	0	0	0	0	0	0	0	0	0	0	0	0	4	0	0	5	0	125	0	41	0	142	1	0	0	0	14	0	0	0	0	0	0	0	0	0	0	0	0	0	2	2	5	1	19	1	59	0	20	1	0	0	6	0	0	14	0	0	0	0	0	0	0	11	1	11	17	0	0	0	0	0	29	0	1	0	0	0	0	3	10	0	9	10	0	0	0	0	0	0	0	0	0	0	0	0	10	0	0
Bacteria	Bacteroidetes	Flavobacteria	Flavobacteriales	Flavobacteriaceae	Mesonia	EU864263.1.1486	OTU_2727	0	1	2	0	5	7	2	19	0	0	0	0	0	0	0	0	1	0	0	0	0	3	1	1	0	0	1	2	0	2	0	3	1	0	0	1	0	3	2	0	23	0	0	11	0	0	9	1	3	11	1	15	71	4	2	13	3	4	2	1	0	2	1	2	1	1	6	2	0	10	0	1	2	0	1	3	1	0	0	18	153	1	27	0	26	1	16	2	19	2	4	0	2	0	6	17	1	34	0	0	0	1	0	5	0	3	13	0	0	0	0	0	6	0	15	0	0	1	2	3	6	0	1	1	0	1	0	7	0	4	1	17	2	1	0	1	4	1	3
Bacteria	Proteobacteria	Gammaproteobacteria	Oceanospirillales	Oceanospirillaceae	Pseudospirillum	GU235159.1.1373	OTU_2728	8	6	6	5	16	10	10	0	0	0	0	1	0	0	1	1	1	0	19	1	1	15	0	2	0	0	1	2	3	3	0	0	6	8	5	1	0	36	0	3	27	4	0	28	0	0	27	0	0	32	0	0	0	2	0	1	0	0	0	6	4	0	0	0	0	1	2	1	6	9	13	26	11	2	0	2	2	3	2	0	2	0	3	3	0	0	0	1	1	0	2	1	3	0	5	1	2	0	2	1	0	1	2	0	4	0	0	1	1	1	3	0	3	0	0	0	0	5	2	3	0	0	0	0	1	10	5	11	93	5	91	27	5	2	1	1	1	0	3
Bacteria	Proteobacteria	Alphaproteobacteria	SAR11 clade	Surface 1	NA	HQ672022.1.1434	OTU_2729	0	0	0	1	0	0	0	1	0	0	0	0	0	0	0	0	0	0	0	0	0	0	0	0	0	0	0	0	0	0	0	0	0	0	0	0	0	0	0	1	0	0	0	0	0	0	0	0	0	0	0	0	0	0	0	0	0	0	0	0	0	0	0	0	0	0	2	0	7	0	1	0	0	0	0	0	1	0	0	0	0	0	2	2	1	0	0	0	0	0	0	0	0	0	0	0	0	0	0	0	0	0	0	0	2	0	0	0	1	1	1	0	0	1	0	0	0	0	0	0	0	0	0	0	0	55	27	165	153	0	265	0	0	0	0	0	0	0	0
Bacteria	Proteobacteria	Alphaproteobacteria	SAR11 clade	Deep 1	NA	HQ672435.1.1446	OTU_2730	1	1	2	1	3	1	0	0	0	3	0	0	5	0	0	0	14	1	8	0	0	5	0	0	2	0	0	0	6	0	2	0	1	0	1	0	4	5	0	0	7	0	0	12	0	1	7	0	0	18	0	0	18	0	0	23	0	18	0	5	0	16	1	1	3	7	27	0	0	35	0	12	7	0	1	5	1	0	0	0	20	3	6	2	33	5	41	4	44	5	2	1	4	0	0	38	1	25	1	0	0	0	2	19	3	3	39	0	1	0	0	0	23	2	9	0	1	5	2	1	6	0	0	10	0	0	0	0	0	0	0	1	0	0	0	1	36	0	0
Bacteria	Proteobacteria	Alphaproteobacteria	Rhodospirillales	Rhodospirillaceae	Magnetospira	HQ673159.1.1516	OTU_2731	0	1	0	0	3	1	0	0	0	4	0	0	0	0	0	0	2	4	0	0	1	0	5	0	4	0	0	0	0	0	0	0	0	0	1	0	2	1	0	0	8	0	0	16	0	0	7	0	5	20	0	4	21	0	8	15	0	8	0	2	0	4	0	0	0	1	54	0	1	24	0	1	5	0	2	1	0	0	0	3	16	1	35	1	32	11	16	6	36	4	1	1	7	1	0	35	0	12	0	0	0	0	5	20	3	4	18	1	1	0	0	1	37	2	9	0	1	5	0	3	43	0	2	32	0	0	0	0	0	21	0	0	0	0	0	1	27	0	0
Bacteria	Proteobacteria	Gammaproteobacteria	Vibrionales	Vibrionaceae	Vibrio	AY162114.1.1412	OTU_2732	0	0	0	0	0	0	0	0	0	0	0	1	0	1	0	0	4	0	0	2	0	1	0	0	0	0	0	1	0	0	0	0	6	3	0	3	2	1	0	1	2	0	1	5	0	3	1	1	1	2	0	0	0	0	0	1	0	1	0	1	0	0	0	1	0	0	7	0	0	7	1	1	7	0	1	1	0	0	0	0	0	0	0	0	1	0	0	0	1	0	1	0	0	0	0	0	0	0	0	0	0	0	0	1	0	2	2	1	0	0	0	1	4	1	15	0	0	2	0	4	1	0	0	0	0	1	3	0	0	0	0	476	80	21	0	0	0	0	0
Bacteria	Proteobacteria	Gammaproteobacteria	Oceanospirillales	SAR86 clade	NA	EU237454.1.1332	OTU_2733	7	5	4	3	3	2	2	2	4	3	1	3	0	1	1	2	0	6	0	3	3	0	0	5	1	11	11	19	3	11	5	11	0	12	1	17	4	0	25	1	0	7	6	0	25	13	9	12	7	0	24	1	0	10	2	4	30	2	5	15	24	1	13	10	19	3	0	10	3	0	10	0	0	8	0	0	9	2	4	7	0	5	0	3	0	10	0	6	0	10	8	7	0	0	6	0	5	0	6	3	8	4	3	0	14	18	0	5	1	2	0	0	0	4	0	2	4	2	6	1	1	2	1	1	6	1	0	0	0	0	1	0	2	11	19	2	0	3	9
Bacteria	Proteobacteria	Betaproteobacteria	Burkholderiales	Comamonadaceae	BAL58 marine group	EU802233.1.1478	OTU_2734	11	18	3	6	6	7	15	1	1	2	2	0	2	0	9	3	0	3	0	3	2	0	4	5	3	7	2	1	4	7	7	2	2	0	9	1	10	0	6	4	0	0	4	0	2	5	3	7	12	0	14	5	0	17	1	4	8	0	7	7	7	2	13	4	9	1	0	2	8	0	13	0	0	7	0	0	6	8	0	11	0	9	0	5	0	5	1	10	0	8	12	14	7	13	5	0	2	0	4	3	2	1	11	0	10	8	0	2	3	2	1	3	0	7	0	1	3	3	3	6	0	2	5	7	7	20	8	50	19	0	12	8	3	14	0	4	0	1	10
Bacteria	Proteobacteria	Alphaproteobacteria	Rhodobacterales	Rhodobacteraceae	uncultured	GU235632.1.1319	OTU_2735	0	0	0	0	0	0	0	2	0	0	0	0	0	0	0	0	0	0	0	0	0	0	0	0	0	0	0	0	0	0	0	0	0	0	0	0	0	0	0	0	0	0	0	0	0	0	0	1	0	0	0	0	0	0	0	0	0	0	0	0	0	0	0	1	0	0	1	0	0	0	0	0	0	0	0	0	0	0	0	0	0	0	0	0	0	0	0	0	0	0	0	0	0	0	1	0	0	0	0	0	0	0	0	0	0	0	0	0	0	0	0	0	0	1	0	0	0	0	0	0	0	0	0	0	0	15	4	70	135	14	444	0	0	0	0	0	0	0	0
Bacteria	Proteobacteria	Alphaproteobacteria	Rhodobacterales	Rhodobacteraceae	uncultured	EU237293.1.1281	OTU_2736	4	0	1	0	9	2	1	0	10	7	1	7	1	1	13	17	0	11	0	6	8	0	1	9	2	5	6	11	10	7	11	42	3	6	7	3	11	1	16	11	0	12	24	0	22	15	5	13	9	0	20	7	0	10	8	3	14	0	10	1	20	0	8	10	16	1	0	6	2	0	11	1	0	8	2	0	7	1	1	2	0	3	0	2	0	0	0	0	0	0	3	4	2	7	7	0	5	0	12	5	7	2	6	0	9	4	0	3	0	2	1	4	0	4	0	3	1	2	5	4	0	6	5	0	1	0	1	0	0	0	0	2	5	16	2	5	0	1	7
Bacteria	Proteobacteria	Alphaproteobacteria	Rhodobacterales	Rhodobacteraceae	uncultured	EU799829.1.1449	OTU_2737	12	15	13	41	1	62	4	2	10	15	0	1	2	3	3	0	0	0	0	3	2	0	0	5	0	0	9	3	5	16	1	4	2	14	0	26	0	0	0	0	0	1	0	0	4	0	0	0	0	0	10	3	0	10	1	0	1	10	2	0	3	0	4	0	0	0	0	10	1	0	1	0	0	1	0	0	2	1	9	4	0	1	0	2	0	2	0	3	0	1	9	2	13	12	4	0	1	0	8	9	7	1	9	0	10	12	0	1	0	4	1	6	0	5	0	0	2	2	8	6	0	3	12	0	3	2	1	1	2	0	3	2	1	32	86	1	0	16	30
Bacteria	Proteobacteria	Gammaproteobacteria	Oceanospirillales	SAR86 clade	NA	FR685119.1.1497	OTU_2738	7	7	18	13	7	16	12	6	0	0	0	0	0	2	0	0	0	1	0	0	1	0	0	0	0	0	0	0	10	3	0	0	2	1	12	2	1	0	3	1	0	0	2	0	1	0	0	0	0	0	8	0	0	1	0	1	1	0	1	2	1	0	0	0	1	0	0	0	5	0	40	0	0	4	0	0	0	0	1	0	0	0	0	2	0	0	0	1	0	0	0	0	0	1	3	0	5	0	1	0	0	0	0	0	0	0	1	0	4	4	3	0	0	2	0	0	0	0	0	0	0	0	0	0	0	69	41	142	79	1	96	5	1	27	4	1	0	1	0
Bacteria	Proteobacteria	Gammaproteobacteria	Oceanospirillales	SAR86 clade	NA	EF574512.1.1441	OTU_2739	11	13	12	31	0	32	23	34	9	7	5	4	1	7	1	0	0	7	0	1	1	0	9	8	8	6	11	30	1	6	18	10	3	32	0	54	14	1	0	1	0	0	4	0	16	0	0	2	8	0	2	10	0	4	10	0	3	0	2	2	1	1	0	1	3	3	0	10	1	0	0	0	0	2	3	0	4	3	5	3	0	10	0	0	0	8	1	8	0	3	5	5	2	5	3	0	1	1	7	8	8	1	5	0	13	6	0	2	0	1	0	1	0	4	0	0	7	2	5	1	0	5	2	0	0	0	0	0	0	0	0	0	0	0	18	6	0	7	12
Bacteria	Actinobacteria	Acidimicrobiia	Acidimicrobiales	OCS155 marine group	NA	EU800501.1.1253	OTU_2740	19	15	5	16	7	20	21	9	2	0	0	3	1	1	8	5	0	0	3	2	3	2	0	2	1	3	3	12	17	45	2	3	4	5	6	14	5	0	6	3	0	1	9	0	4	6	0	9	3	0	6	4	0	3	2	1	5	1	4	4	7	1	7	1	2	5	0	6	6	0	30	1	1	5	1	0	1	0	6	0	0	6	0	4	1	1	0	4	0	4	6	11	7	9	7	0	5	0	2	2	0	0	2	0	5	3	0	2	1	1	3	3	4	6	0	5	1	0	2	3	0	3	3	0	10	4	0	0	0	2	3	17	8	30	42	3	0	16	21
Bacteria	Chloroflexi	JG30-KF-CM66	NA	NA	NA	GQ346802.1.1327	OTU_2741	2	8	2	1	10	1	2	0	0	41	0	0	12	0	0	0	0	0	0	0	0	0	0	0	0	0	0	0	6	0	0	1	0	0	16	0	0	7	0	0	11	0	0	15	1	0	16	0	0	28	0	3	0	0	7	1	0	46	0	5	0	12	2	0	0	1	17	1	13	12	3	7	0	0	0	0	0	0	0	2	5	0	10	63	8	15	9	7	0	3	7	12	62	1	40	0	8	1	2	0	0	0	6	0	1	2	3	2	8	7	1	2	18	1	1	2	1	0	0	15	1	0	20	2	0	0	0	0	0	3	0	8	4	0	1	3	10	0	0
Bacteria	Cyanobacteria	Chloroplast	NA	NA	NA	JN625666.1.1390	OTU_2742	0	0	0	0	0	0	0	0	2	2	2	5	0	7	0	0	0	2	0	2	3	0	10	0	2	0	0	0	8	0	0	0	23	0	4	0	0	0	0	0	0	0	0	0	0	14	2	0	0	0	0	0	0	0	0	0	0	0	16	0	1	0	0	0	0	5	0	0	0	0	0	0	0	0	3	0	0	0	1	8	0	3	0	45	0	17	0	11	0	37	2	8	1	2	0	0	0	0	0	11	0	4	23	0	32	5	0	3	117	197	36	6	0	1	0	0	0	0	0	1	0	0	2	0	0	0	0	0	0	0	0	0	0	0	0	0	0	0	0
Bacteria	Proteobacteria	Alphaproteobacteria	SAR11 clade	NA	NA	FR683739.1.1462	OTU_2743	14	12	11	5	7	3	18	8	0	0	0	0	0	0	6	2	0	4	0	1	0	0	4	0	0	0	0	0	22	6	2	0	11	5	11	3	5	4	4	10	0	1	4	1	5	7	4	7	5	1	12	3	0	0	3	2	3	2	0	2	3	0	3	1	0	5	0	1	22	2	19	0	0	4	3	0	0	1	0	0	0	0	0	18	2	1	0	4	1	13	5	12	12	15	15	2	14	0	0	2	0	1	1	0	4	7	2	1	9	15	7	5	3	2	0	6	0	0	2	1	0	3	6	0	7	39	12	12	34	0	33	27	15	6	2	0	1	1	1
Bacteria	Proteobacteria	Gammaproteobacteria	Oceanospirillales	Oceanospirillaceae	Balneatrix	GU235322.1.1371	OTU_2744	0	0	0	0	0	0	0	0	0	0	0	0	0	0	0	0	0	0	0	0	0	0	0	0	0	0	0	0	0	0	0	0	0	0	0	0	2	0	0	2	0	2	0	0	0	1	0	0	0	1	0	0	1	0	0	0	2	0	4	1	0	0	2	0	1	0	0	1	0	1	2	0	0	0	0	3	2	0	0	0	0	0	0	0	0	5	0	1	1	0	0	1	0	0	0	0	0	0	0	0	0	0	0	0	0	0	0	0	0	0	0	0	0	0	0	0	1	0	0	0	0	0	0	0	0	26	15	168	205	11	217	0	0	2	3	0	0	0	0
Bacteria	Acidobacteria	Acidobacteria	Subgroup 6	NA	NA	EU686617.30486.32020	OTU_2745	0	2	0	0	0	0	0	0	0	0	0	0	0	0	0	0	9	0	2	0	0	10	0	0	0	0	0	0	0	0	0	0	0	2	0	0	0	1	0	0	1	0	0	6	0	0	6	0	0	21	0	0	27	0	0	7	0	2	0	2	0	117	0	0	0	0	24	0	0	5	0	4	5	0	0	5	0	0	0	0	5	0	23	1	39	0	48	0	38	0	0	0	4	0	0	48	0	10	0	0	0	0	0	22	0	1	34	0	1	0	0	0	37	0	13	0	0	4	0	0	22	0	0	24	0	0	0	0	0	13	0	0	0	0	0	0	38	0	0
Bacteria	Proteobacteria	Gammaproteobacteria	Oceanospirillales	SAR86 clade	NA	HQ242249.1.1518	OTU_2746	2	2	2	0	0	0	2	0	1	6	1	0	2	0	1	0	0	2	0	1	0	0	9	0	14	1	1	1	25	1	4	1	0	1	19	0	10	1	0	0	0	0	1	3	0	3	3	2	0	4	0	17	2	0	4	2	0	5	0	5	0	4	0	0	0	6	2	0	6	1	0	0	0	0	4	0	0	0	1	9	3	10	22	70	1	37	2	21	1	15	11	14	5	3	31	2	13	0	2	2	0	1	22	0	21	25	1	4	4	15	1	8	10	7	1	1	3	1	0	3	2	0	5	7	0	33	6	1	2	23	0	1	0	0	0	15	1	0	0
Bacteria	Proteobacteria	Alphaproteobacteria	SAR11 clade	Surface 1	NA	AY697875.1.1469	OTU_2747	7	8	4	8	7	9	11	14	4	4	8	3	6	8	6	7	0	5	0	8	2	0	14	4	3	14	4	8	3	8	7	16	8	9	6	4	10	0	8	9	0	10	3	0	7	5	1	2	2	0	6	1	0	3	1	4	9	2	6	9	11	2	19	5	9	0	0	3	3	0	8	0	0	3	3	0	10	3	9	0	0	4	1	5	0	3	0	7	0	2	4	6	6	3	2	0	8	1	11	7	3	3	16	0	13	12	0	4	5	11	2	2	1	3	0	2	5	2	7	0	0	0	14	1	7	0	0	0	0	1	0	9	5	18	17	3	0	14	8
Bacteria	Bacteroidetes	Flavobacteria	Flavobacteriales	Flavobacteriaceae	NS4 marine group	EF646137.1.1499	OTU_2748	1	0	1	0	1	0	0	0	0	0	0	5	0	2	3	4	0	0	1	0	1	0	0	0	0	0	0	0	20	2	0	0	15	2	14	3	2	1	0	19	1	7	1	1	3	3	2	3	1	0	1	3	9	0	0	3	0	0	0	0	0	0	0	0	0	2	0	0	18	0	24	0	0	2	0	0	0	6	3	0	0	0	0	36	1	1	0	1	1	1	1	1	3	3	15	1	16	4	0	0	0	0	0	0	0	2	3	1	6	5	45	0	0	1	0	0	0	0	0	0	0	0	3	0	0	74	41	18	0	0	2	126	74	1	3	0	0	1	0
Bacteria	Bacteroidetes	Flavobacteria	Flavobacteriales	Flavobacteriaceae	Aquimarina	FJ882164.1.1400	OTU_2749	6	4	0	0	1	0	9	2	5	3	1	2	2	0	0	0	0	4	0	0	1	0	3	3	0	4	4	0	3	5	3	2	2	5	8	10	8	6	9	7	4	8	8	4	15	11	5	7	2	4	1	3	2	5	5	4	5	4	14	0	6	3	2	5	3	7	2	2	5	2	5	1	0	6	5	1	2	6	5	11	2	14	1	4	1	9	2	9	2	5	13	4	5	9	6	1	10	2	1	8	6	5	7	0	10	7	1	1	2	3	3	2	2	1	1	4	1	0	3	1	0	2	5	0	1	3	0	10	27	7	100	23	4	9	3	0	0	3	4
Bacteria	Proteobacteria	Alphaproteobacteria	SAR11 clade	Deep 1	NA	HQ673287.1.1447	OTU_2750	0	2	2	2	4	0	0	1	0	4	0	1	6	0	0	0	16	0	38	0	0	62	4	0	1	0	0	0	8	1	0	0	1	0	1	0	0	3	0	1	4	0	0	7	0	1	5	0	1	16	0	0	19	0	2	12	0	16	0	1	0	13	0	1	1	8	28	0	0	34	0	3	14	0	4	18	0	0	1	1	19	1	5	7	19	8	19	4	27	3	2	3	3	1	4	28	0	12	0	0	1	0	0	16	1	3	32	1	3	1	1	1	15	2	6	0	5	7	0	0	10	0	0	16	0	0	0	0	0	2	0	0	0	0	0	3	21	0	1
Bacteria	Proteobacteria	Alphaproteobacteria	Rhodobacterales	Rhodobacteraceae	Nereida	JN625622.1.1329	OTU_2751	0	0	0	0	0	0	0	0	0	0	0	0	0	0	0	0	0	0	0	0	0	0	0	0	0	0	0	0	0	0	1	0	1	0	0	1	0	1	1	0	0	0	0	0	0	0	0	0	0	0	0	0	0	0	0	0	0	0	0	0	2	0	0	0	0	0	0	0	2	0	0	0	0	1	0	0	0	0	0	0	0	0	0	1	0	0	0	0	0	0	1	3	1	0	0	0	1	1	0	0	0	0	0	0	0	0	1	0	2	1	23	0	0	0	0	0	0	0	0	0	0	0	0	0	0	160	73	276	63	1	62	1	0	0	0	0	0	0	0
Bacteria	Proteobacteria	Gammaproteobacteria	Pseudomonadales	Moraxellaceae	Acinetobacter	EF573121.1.1476	OTU_2752	10	13	9	28	5	30	42	24	4	0	0	2	1	5	0	3	0	3	0	1	1	0	0	4	5	7	6	15	8	12	0	4	12	21	8	26	1	0	10	9	0	2	2	0	4	6	4	8	4	0	9	1	0	3	7	0	7	0	2	10	8	0	5	2	1	2	0	4	6	0	13	0	0	7	1	1	7	4	4	4	0	3	0	3	0	5	1	5	0	3	11	9	11	13	3	0	7	0	6	5	3	2	4	0	8	11	0	7	2	7	0	4	0	3	0	1	0	3	0	0	0	3	3	0	7	0	0	0	0	0	0	7	9	27	6	1	0	2	8
Bacteria	Proteobacteria	Alphaproteobacteria	Rhodobacterales	Rhodobacteraceae	uncultured	GQ346795.1.1321	OTU_2753	36	43	9	4	12	7	39	7	4	5	4	1	1	0	0	2	0	0	0	0	1	0	0	2	0	1	1	3	18	24	5	3	2	0	27	3	17	0	1	17	1	7	3	0	5	1	0	1	13	0	6	13	0	4	4	1	1	4	2	13	6	3	2	1	2	6	1	1	21	0	12	0	0	4	6	0	4	2	2	2	0	6	0	1	0	5	1	7	0	6	11	26	5	13	15	0	17	1	1	1	1	0	9	0	8	6	0	2	1	4	0	1	0	12	1	8	1	3	3	0	0	8	11	1	9	1	1	1	1	0	0	0	1	6	1	5	0	0	5
Bacteria	Proteobacteria	Gammaproteobacteria	34P16	NA	NA	JF727667.1.1493	OTU_2754	0	0	0	0	0	0	0	0	0	0	0	0	0	0	0	0	0	0	0	0	0	0	0	1	0	1	0	0	0	0	0	0	0	0	0	0	54	1	3	91	4	8	2	0	1	5	1	1	1	0	5	0	0	14	1	0	27	0	86	4	17	1	11	15	22	0	1	19	3	11	9	0	0	0	0	32	22	6	2	1	1	3	0	1	3	45	0	16	0	12	13	4	0	1	0	0	2	0	0	0	0	0	0	0	3	0	0	0	0	0	0	0	1	0	2	0	2	2	0	1	0	0	0	0	0	1	2	16	0	0	2	0	10	11	29	0	0	7	6
Bacteria	Proteobacteria	Alphaproteobacteria	SAR11 clade	NA	NA	EU802396.1.1459	OTU_2755	2	5	1	4	1	12	10	2	40	3	4	5	3	7	4	4	0	3	0	2	12	0	2	14	0	12	12	21	5	4	0	6	1	5	1	4	3	0	11	9	0	5	6	0	7	2	0	6	2	0	5	1	0	13	0	1	16	0	11	4	7	0	11	7	7	0	0	20	0	0	5	0	0	12	1	0	31	13	17	1	0	3	0	1	0	3	1	1	0	0	1	3	0	10	0	0	1	1	10	9	6	6	7	0	6	2	0	3	0	1	0	1	0	0	0	2	0	3	16	4	0	16	9	2	20	0	0	0	0	0	0	2	4	11	39	0	0	12	17
Bacteria	Proteobacteria	Alphaproteobacteria	Rhodobacterales	Rhodobacteraceae	Roseobacter clade OCT lineage	FJ615109.1.1272	OTU_2756	6	2	12	10	6	25	5	7	0	0	1	0	3	1	1	0	0	0	1	1	0	0	1	0	2	0	0	0	10	11	0	0	15	6	3	12	0	0	0	4	0	0	1	1	1	2	2	2	4	0	0	1	2	0	1	0	1	0	0	0	0	0	1	1	1	0	0	1	14	0	54	0	0	0	0	6	0	0	1	0	0	1	1	8	2	0	1	0	1	4	1	7	3	3	3	4	4	1	0	0	0	0	0	1	2	0	0	0	2	4	33	0	1	0	3	1	1	2	1	1	3	0	2	2	1	67	24	136	20	1	20	33	12	13	1	0	0	3	2
Bacteria	Cyanobacteria	Cyanobacteria	SubsectionI	FamilyI	Synechococcus	HQ661209.1.1408	OTU_2757	3	5	5	1	24	13	2	1	1	25	0	0	7	0	0	1	0	23	0	7	1	0	1	1	0	0	0	0	27	2	13	4	2	3	4	1	22	9	0	18	0	0	5	0	2	19	8	7	42	0	3	47	0	4	12	0	1	9	0	1	4	0	8	3	13	26	0	1	3	0	3	5	0	5	1	0	2	2	12	9	0	17	0	1	0	3	0	5	0	7	2	9	1	0	12	0	1	1	3	9	4	2	0	0	2	1	0	0	0	0	0	9	0	11	0	6	10	1	0	9	0	0	19	0	2	0	0	0	0	0	0	0	11	3	0	33	0	0	0
Bacteria	Deferribacteres	Deferribacteres	Deferribacterales	SAR406 clade(Marine group A)	NA	HQ673116.1.1522	OTU_2758	11	5	1	4	5	0	8	0	1	2	2	0	2	4	0	0	9	6	7	0	0	13	4	0	3	1	0	0	27	1	1	1	0	0	21	1	4	19	0	0	3	1	0	2	1	2	9	1	6	9	1	0	8	3	0	5	0	4	1	1	2	3	0	0	2	17	12	2	2	33	2	13	4	0	2	3	0	1	0	0	3	1	27	15	4	0	8	1	6	16	2	12	8	7	20	10	11	5	0	0	3	0	2	5	3	3	11	1	5	11	0	3	17	3	1	0	2	2	1	11	10	0	8	11	1	1	0	0	2	74	0	0	0	0	0	3	9	0	0
Bacteria	Proteobacteria	Gammaproteobacteria	Alteromonadales	Alteromonadaceae	Alteromonas	EU935247.1.1220	OTU_2759	0	0	0	1	0	3	0	1	0	1	0	1	2	0	2	2	34	8	6	9	0	1	9	3	4	2	0	0	1	2	2	10	16	3	4	7	22	20	5	2	16	0	7	46	1	18	15	8	2	12	1	9	7	0	20	1	0	6	1	3	0	7	3	6	0	1	24	1	4	2	0	3	16	0	2	8	2	2	1	1	26	0	2	0	0	1	6	0	3	1	9	3	0	0	1	0	0	0	0	2	2	1	1	4	0	8	15	0	0	0	0	5	12	3	57	2	3	15	2	12	15	0	0	5	1	1	0	0	0	3	0	0	2	9	0	0	5	0	0
Bacteria	Proteobacteria	Gammaproteobacteria	Oceanospirillales	JL-ETNP-Y6	NA	HQ674133.1.1492	OTU_2760	0	0	0	0	2	0	0	0	0	0	0	0	1	0	1	0	8	0	16	0	1	25	0	0	0	0	0	0	5	0	0	0	2	0	7	0	0	61	0	0	23	0	0	34	0	0	53	0	0	54	0	0	7	0	0	13	0	0	0	2	0	0	0	0	0	13	10	0	0	27	0	42	27	0	2	9	0	0	0	0	14	0	20	2	10	0	2	1	11	2	1	1	5	2	10	14	5	2	0	0	0	0	0	7	0	0	13	0	2	4	2	0	17	0	5	0	0	5	0	0	5	0	0	7	0	6	2	2	3	32	6	1	0	0	0	0	10	0	0
Bacteria	Proteobacteria	Deltaproteobacteria	SAR324 clade(Marine group B)	NA	NA	HQ673273.1.1474	OTU_2761	0	1	0	0	3	0	0	0	0	0	0	0	0	0	0	0	4	0	0	0	0	0	0	0	1	0	0	0	1	0	0	0	0	0	3	0	0	3	0	0	5	0	0	12	0	0	16	0	0	30	0	2	25	0	0	24	0	3	1	4	1	3	0	0	1	11	54	0	0	54	0	6	11	0	4	10	0	0	0	0	20	0	28	0	12	3	1	2	24	1	1	0	2	1	1	27	0	12	0	0	2	0	0	16	0	1	23	0	0	0	2	1	48	1	16	1	0	8	0	0	42	0	0	14	0	0	0	0	2	42	0	0	0	0	2	0	24	0	0
Bacteria	Proteobacteria	Gammaproteobacteria	Oceanospirillales	JL-ETNP-Y6	NA	HQ672627.1.1502	OTU_2764	0	0	1	0	0	0	0	0	0	0	0	0	0	0	0	0	0	0	13	0	0	24	0	0	0	0	0	0	4	1	0	0	2	0	5	0	0	45	0	1	24	0	0	37	0	1	25	0	0	16	0	0	0	0	0	3	0	0	0	0	0	0	0	0	0	0	20	0	2	41	0	16	9	0	3	0	0	0	0	0	2	0	22	8	3	0	0	0	8	0	0	0	0	0	3	6	4	4	0	0	0	0	0	4	0	1	8	0	0	7	6	0	37	0	4	0	0	1	0	0	1	0	0	11	0	60	19	6	54	42	55	0	0	0	0	0	2	0	0
Bacteria	Proteobacteria	Alphaproteobacteria	Rhodospirillales	Rhodospirillaceae	Magnetospira	HQ673421.1.1473	OTU_2765	0	0	0	0	0	0	0	0	1	8	0	0	0	0	0	0	13	0	2	0	0	3	7	0	3	0	0	0	0	0	1	0	0	0	1	0	3	2	0	0	1	0	0	7	0	0	8	0	5	21	0	10	28	2	12	14	0	2	0	6	1	8	0	0	1	1	33	0	0	12	0	3	12	0	3	8	0	0	0	3	17	2	38	1	19	7	10	5	37	2	1	3	4	0	1	29	3	18	0	1	0	0	10	15	7	7	23	2	0	2	0	3	26	1	9	1	3	8	0	3	17	0	3	27	0	0	0	0	0	25	0	0	0	0	0	7	29	0	0
Bacteria	Proteobacteria	Alphaproteobacteria	Rhodobacterales	Rhodobacteraceae	Roseobacter clade DC5-80-3 lineage	GU061061.1.1383	OTU_2766	0	0	0	0	0	0	0	0	0	0	0	0	0	0	0	0	0	0	0	0	0	0	0	0	0	0	0	0	1	0	0	0	1	0	3	0	0	0	0	0	0	0	0	0	0	0	0	0	0	0	0	0	0	0	0	0	0	0	0	0	0	0	0	0	0	0	0	0	4	1	1	0	0	0	0	0	0	0	0	0	0	0	0	3	0	0	1	0	0	0	0	3	0	0	3	0	3	0	0	0	0	0	0	0	0	0	0	0	0	1	40	0	0	1	0	0	0	0	0	0	0	0	0	0	0	189	56	225	61	0	64	9	0	0	0	0	0	0	0
Bacteria	Proteobacteria	Alphaproteobacteria	Caulobacterales	Hyphomonadaceae	Oceanicaulis	DQ644010.1.1490	OTU_2767	16	23	4	3	4	5	1	9	3	16	2	2	14	3	0	1	0	2	1	0	5	2	16	11	0	4	10	39	36	16	26	12	13	14	6	29	7	2	0	0	0	0	0	3	0	2	0	2	0	2	0	0	4	0	0	4	1	0	3	0	3	2	2	1	4	0	1	0	0	2	0	1	1	0	3	10	1	0	0	3	10	3	1	0	0	0	0	0	0	0	0	0	0	0	0	0	0	4	4	6	7	7	1	5	1	2	2	0	0	0	0	2	8	6	28	0	1	3	8	3	19	2	12	12	5	1	0	7	2	5	3	0	27	13	24	0	3	10	0
Bacteria	Proteobacteria	Gammaproteobacteria	Oceanospirillales	SUP05 cluster	NA	GQ351139.1.1519	OTU_2768	0	0	0	0	0	0	0	0	0	0	0	0	0	0	0	0	8	0	0	0	0	0	0	0	0	0	0	0	0	0	0	0	0	0	0	0	0	0	0	0	18	0	0	40	0	0	16	0	0	56	0	0	15	0	0	32	0	0	0	0	0	0	0	0	0	0	25	0	0	61	0	2	5	0	0	9	0	0	0	0	37	0	16	0	20	1	18	0	24	0	0	0	0	0	0	29	0	28	0	0	0	0	0	21	0	1	39	0	0	0	0	0	36	0	19	0	0	7	0	0	20	0	0	11	0	0	0	0	0	25	0	0	0	0	0	0	30	0	0
Bacteria	Proteobacteria	Gammaproteobacteria	Oceanospirillales	Oceanospirillaceae	Oleispira	GQ926871.1.1619	OTU_2769	0	0	0	0	0	0	0	0	0	0	0	0	0	0	0	0	1	0	0	0	0	0	0	0	0	0	0	0	1	1	0	0	2	0	0	0	0	0	0	1	3	0	0	1	0	0	0	0	1	0	0	0	1	0	0	0	0	0	0	0	0	0	0	0	0	0	0	0	0	2	0	0	0	0	0	1	0	0	0	0	1	0	0	0	0	0	0	0	0	0	0	0	0	0	0	1	0	2	0	0	0	0	2	0	0	0	0	0	0	0	0	0	6	0	138	0	0	3	0	0	0	0	2	0	0	29	9	2	0	2	0	115	340	0	1	0	1	0	0
Bacteria	Acidobacteria	Holophagae	Acanthopleuribacterales	Acanthopleuribacteraceae	Acanthopleuribacter	HQ673552.1.1485	OTU_2770	0	0	0	0	0	0	0	0	0	0	0	0	0	0	0	0	0	0	0	0	0	0	0	0	0	0	0	0	0	0	0	0	0	0	0	0	0	32	0	0	31	0	0	29	0	0	13	0	0	45	0	0	20	0	0	32	0	0	0	1	0	0	0	0	0	0	36	0	0	45	0	6	1	0	0	8	0	0	0	0	29	0	29	1	16	0	0	0	32	0	0	0	0	0	0	22	0	25	0	0	0	0	0	27	0	0	37	0	0	0	0	0	37	0	14	0	0	8	0	0	25	0	0	26	0	0	0	0	0	15	0	0	0	0	0	0	27	0	0
Bacteria	Proteobacteria	Gammaproteobacteria	Alteromonadales	Alteromonadaceae	OM60(NOR5) clade	DQ372852.1.1487	OTU_2772	6	6	3	4	7	10	11	4	16	1	2	9	0	7	19	10	0	13	0	5	13	0	0	9	0	7	7	2	3	5	10	1	8	2	5	11	1	0	3	4	0	7	4	0	3	4	0	3	0	0	1	2	0	1	1	0	1	0	4	2	4	0	3	1	8	0	0	2	28	2	18	0	0	11	0	0	9	8	16	6	0	7	0	6	0	0	0	2	0	0	4	1	2	2	4	0	2	0	7	6	6	6	2	0	3	15	0	2	2	0	43	0	0	0	0	0	0	4	9	0	0	3	8	0	8	4	0	0	0	0	0	111	18	1	3	2	0	0	2
Bacteria	Cyanobacteria	Chloroplast	NA	NA	NA	FJ826020.1.1352	OTU_2773	1	2	0	6	5	12	1	0	8	0	7	3	0	1	4	2	0	1	0	2	6	0	0	12	0	0	0	4	0	0	0	2	0	0	0	2	1	0	2	4	0	2	3	0	4	6	2	4	5	0	9	4	0	6	2	1	6	1	25	0	15	0	5	2	18	16	0	6	12	0	6	0	0	4	3	0	5	6	0	2	0	4	0	6	0	11	0	8	0	13	6	24	6	14	4	0	7	0	4	7	4	2	10	0	6	3	0	2	4	2	8	36	0	71	0	31	0	0	4	5	0	25	1	0	13	14	17	11	0	0	1	0	0	0	4	1	0	5	6
Bacteria	Proteobacteria	Gammaproteobacteria	Oceanospirillales	JL-ETNP-Y6	NA	EU799032.1.1486	OTU_2774	0	0	3	2	0	0	0	0	0	0	0	0	0	0	0	0	0	0	10	0	1	8	0	1	0	0	0	0	54	4	0	0	9	1	38	0	0	51	0	1	11	0	0	37	0	0	27	0	0	11	0	0	0	0	0	5	0	0	0	0	0	0	0	0	0	0	4	1	7	31	0	29	5	0	2	13	0	0	0	0	3	0	7	26	1	0	0	0	4	0	0	0	14	3	27	1	21	1	0	0	0	0	0	2	0	2	2	0	12	34	24	2	8	1	1	0	0	0	0	0	0	0	0	1	0	48	12	0	1	32	1	6	4	0	0	0	0	0	0
Bacteria	Proteobacteria	Deltaproteobacteria	Bdellovibrionales	Bdellovibrionaceae	Bdellovibrio	KC001611.1.1376	OTU_2775	0	0	0	0	0	0	0	0	0	0	0	0	0	0	0	0	1	2	81	3	0	37	1	11	0	0	0	0	0	0	5	3	0	0	0	0	0	0	0	0	0	0	0	0	0	0	0	0	0	0	0	0	0	0	0	0	0	0	0	0	0	0	0	0	0	0	0	1	0	0	0	0	0	0	1	1	6	0	0	0	2	0	0	0	0	0	0	0	0	0	0	0	0	0	0	0	0	0	0	4	0	0	4	1	6	2	0	3	0	0	0	94	2	38	259	1	4	46	17	7	7	17	0	0	0	0	0	0	0	0	0	0	0	0	0	0	0	0	0
Bacteria	Proteobacteria	Gammaproteobacteria	Salinisphaerales	Salinisphaeraceae	ZD0417 marine group	GQ346844.1.1377	OTU_2776	3	4	0	1	5	0	4	0	3	26	1	16	11	5	1	0	11	9	1	3	3	4	8	0	5	1	0	0	10	0	2	0	0	0	8	0	5	9	0	3	2	0	0	12	0	3	4	1	8	3	0	4	0	0	8	0	0	19	0	11	2	8	5	0	2	14	5	0	4	10	0	17	3	0	7	9	0	0	4	20	7	38	3	11	5	28	15	19	4	20	4	4	5	1	10	1	5	0	0	1	1	3	8	0	10	22	0	12	5	8	2	2	8	3	1	1	10	0	0	2	0	0	15	0	11	0	0	0	0	2	0	1	0	0	0	11	0	0	0
Bacteria	Proteobacteria	Alphaproteobacteria	Rhodospirillales	Rhodospirillaceae	Defluviicoccus	HQ671860.1.1451	OTU_2777	14	10	13	6	29	6	6	2	2	14	4	4	6	4	2	6	0	2	0	4	3	0	5	7	2	2	1	6	10	9	0	6	8	1	23	6	0	0	4	6	0	2	4	0	5	4	1	5	6	0	1	4	1	5	0	0	7	6	3	17	7	4	2	2	1	6	1	5	11	3	9	1	0	2	2	0	5	2	7	14	0	12	3	10	0	11	0	6	0	6	7	1	15	12	18	0	13	1	3	2	2	6	16	0	5	8	0	2	4	2	1	0	4	1	1	2	3	1	2	12	0	3	8	4	3	11	10	0	2	7	1	17	5	2	0	2	0	8	3
Bacteria	Proteobacteria	Gammaproteobacteria	Alteromonadales	Pseudoalteromonadaceae	Pseudoalteromonas	AM111094.1.1500	OTU_2778	0	2	5	5	0	6	4	0	0	0	0	0	0	0	0	0	0	0	0	0	0	0	0	0	0	0	0	0	0	2	0	0	0	1	0	0	0	0	0	0	0	0	0	0	0	0	0	0	0	0	0	0	0	0	0	0	0	0	0	0	0	0	0	0	0	0	0	0	0	0	0	0	0	0	0	0	0	0	0	0	0	0	0	0	0	0	0	0	0	0	0	0	0	0	0	0	0	0	0	0	0	0	0	0	0	0	0	0	0	0	0	0	4	0	40	0	0	1	0	0	0	0	0	0	0	1	1	0	0	3	0	489	90	11	0	0	0	0	0
Bacteria	Bacteroidetes	Flavobacteria	Flavobacteriales	Flavobacteriaceae	NS5 marine group	GU119480.1.1452	OTU_2780	13	9	1	11	3	14	16	18	2	0	3	1	0	2	1	1	0	0	0	0	1	0	0	0	0	0	1	1	6	5	0	6	42	31	8	72	4	0	4	15	0	6	4	0	9	3	0	2	5	0	6	7	0	3	0	1	5	1	13	2	3	0	1	2	4	0	0	2	10	0	30	0	0	7	0	1	13	7	9	3	0	1	0	1	0	0	0	1	0	1	6	6	16	21	14	0	12	0	1	1	6	11	0	0	1	3	0	0	0	0	7	0	0	0	0	0	2	0	2	3	0	0	1	0	2	12	3	4	0	0	0	23	11	18	9	4	0	3	8
Bacteria	Deferribacteres	Deferribacteres	Deferribacterales	SAR406 clade(Marine group A)	NA	HQ673316.1.1520	OTU_2781	0	0	0	0	0	0	0	0	0	7	0	0	8	0	0	0	3	1	1	0	0	2	2	0	1	0	0	0	1	0	1	0	0	0	2	0	0	7	0	2	20	0	0	21	0	1	11	0	3	11	0	2	22	0	2	18	0	10	0	11	0	13	0	1	1	1	38	0	1	10	0	17	2	0	2	6	0	0	0	17	16	15	18	0	18	2	14	1	24	8	4	3	2	0	1	28	0	22	0	0	2	1	14	15	15	8	21	7	0	0	0	0	12	0	18	0	1	2	0	2	35	0	2	10	0	0	0	0	0	6	0	0	0	0	0	1	37	0	0
Bacteria	Proteobacteria	Alphaproteobacteria	SAR11 clade	Surface 1	NA	EU799073.1.1438	OTU_2782	6	8	15	18	6	10	13	13	7	1	2	3	0	6	9	10	0	8	0	4	5	0	1	1	2	2	4	0	4	8	3	1	32	11	20	18	9	0	3	13	0	9	4	0	13	12	2	7	2	0	5	1	0	1	0	1	1	1	3	3	5	0	9	3	1	1	0	3	13	0	28	0	0	9	6	0	4	6	10	7	0	2	0	15	0	0	0	3	0	1	11	4	4	12	10	0	20	1	0	3	7	2	9	0	6	0	0	1	4	8	10	0	0	1	0	4	1	0	0	1	0	4	4	0	1	4	1	9	8	0	7	5	6	20	5	0	0	1	2
Bacteria	Proteobacteria	Gammaproteobacteria	Alteromonadales	Alteromonadaceae	Marinobacter	HQ425779.1.1392	OTU_2783	4	2	2	1	1	4	0	2	7	5	1	1	25	4	4	4	0	3	0	0	0	1	1	12	2	7	1	4	1	0	5	1	1	0	0	5	25	7	10	7	12	0	9	40	4	1	0	1	0	2	0	1	6	5	6	12	1	1	1	5	7	7	7	4	3	1	10	1	0	35	2	1	14	2	4	13	2	8	0	5	6	3	3	0	1	0	0	0	0	0	0	1	0	0	0	1	1	0	3	1	7	0	4	2	0	0	5	1	0	0	0	6	2	1	28	0	6	11	4	20	54	17	7	3	4	3	0	0	0	2	0	0	8	46	1	1	7	0	0
Bacteria	Proteobacteria	Alphaproteobacteria	Rhodobacterales	Rhodobacteraceae	uncultured	FJ826150.1.1441	OTU_2784	0	0	0	0	0	0	0	0	0	0	0	0	0	0	0	0	0	0	0	0	0	0	0	1	0	0	1	0	0	0	0	0	6	1	0	0	0	2	0	0	0	0	0	3	0	0	0	0	0	2	0	0	1	0	0	1	0	0	1	0	1	0	0	0	1	0	1	0	0	2	0	0	2	0	0	0	0	0	0	0	0	0	0	0	2	0	1	0	3	0	0	0	0	0	0	2	0	3	0	0	1	0	0	0	0	2	0	0	0	5	39	0	0	0	0	0	0	0	0	0	3	0	0	2	0	328	108	95	7	0	25	2	4	1	3	0	0	0	0
Bacteria	Proteobacteria	Deltaproteobacteria	Desulfuromonadales	GR-WP33-58	NA	JQ678450.1.1514	OTU_2785	0	1	0	0	4	1	6	0	4	6	0	0	5	1	0	0	1	0	0	2	4	6	0	0	0	4	26	1	0	0	0	6	0	0	1	0	1	25	0	2	7	3	0	8	0	2	8	1	10	16	4	13	0	18	11	8	2	22	5	29	3	13	2	1	4	5	7	10	0	21	0	23	15	13	2	8	5	2	4	2	11	2	11	2	23	5	8	3	27	0	0	0	1	0	0	9	1	6	12	0	5	2	1	5	3	0	7	0	1	1	2	0	20	0	1	2	11	4	2	1	0	1	30	3	0	0	0	0	0	17	0	0	0	0	0	1	0	6	1
Bacteria	Proteobacteria	Gammaproteobacteria	Oceanospirillales	SAR86 clade	NA	HQ163242.1.1370	OTU_2786	6	9	4	6	4	6	21	16	2	3	3	0	0	0	2	0	0	0	0	2	0	0	2	2	1	1	1	11	9	5	6	6	9	1	6	9	3	1	11	3	0	2	3	0	1	3	2	15	0	0	13	0	0	3	2	0	2	0	1	7	9	0	7	2	17	0	0	4	10	0	7	0	0	6	0	0	8	1	1	0	0	2	0	10	0	0	1	3	0	7	1	9	3	3	6	0	4	0	6	5	1	1	1	0	11	30	0	3	0	3	2	1	0	1	0	6	1	0	1	1	0	0	0	1	1	81	19	17	27	0	37	21	12	11	3	4	0	5	2
Bacteria	Actinobacteria	Actinobacteria	Micrococcales	Micrococcaceae	Arthrobacter	CU927082.1.1339	OTU_2787	0	0	0	0	0	0	0	0	0	0	0	0	0	0	0	0	0	0	0	0	0	0	0	0	0	2	3	2	0	0	0	0	0	0	0	0	1	0	0	0	0	0	0	0	0	1	4	0	0	2	0	4	22	1	6	38	0	12	1	0	1	9	0	1	3	1	1	0	0	1	1	0	1	0	0	1	1	0	0	5	12	2	12	0	4	0	5	0	2	0	0	0	3	0	5	12	0	261	0	0	1	0	0	30	0	8	72	0	0	0	0	0	0	0	1	1	0	1	0	46	39	9	1	2	0	0	0	0	0	0	1	0	1	0	3	0	0	0	0
Bacteria	Proteobacteria	Alphaproteobacteria	Sphingomonadales	Erythrobacteraceae	uncultured	DQ395997.1.1462	OTU_2788	1	1	1	0	0	1	0	1	0	0	0	0	2	0	0	0	10	0	1	0	0	8	5	2	2	4	0	0	0	0	1	1	1	0	0	3	0	7	0	0	11	0	1	11	0	1	12	0	2	5	0	5	18	5	12	90	0	9	1	6	0	9	0	1	0	2	10	2	0	7	0	1	8	1	1	2	1	1	0	12	29	1	11	0	15	0	11	0	37	0	2	0	2	0	3	46	0	75	1	0	0	0	0	9	0	4	31	0	0	0	0	0	1	2	4	0	0	3	0	9	28	1	8	5	3	0	1	1	0	2	0	1	0	3	5	0	5	1	0
Bacteria	Proteobacteria	Alphaproteobacteria	Rhodospirillales	AT-s3-44	NA	JX988630.1.1355	OTU_2789	2	2	0	2	10	31	5	2	31	48	6	0	5	1	2	4	30	0	19	0	0	15	0	4	0	2	11	22	0	10	1	1	0	0	0	15	0	1	0	1	0	1	0	0	1	0	1	0	0	0	3	6	0	47	2	0	1	3	0	6	5	2	1	0	0	2	2	7	4	0	28	22	16	0	0	16	5	1	1	11	0	4	0	4	0	1	1	0	0	1	0	0	1	0	7	0	6	1	6	2	1	2	14	0	13	5	0	0	0	0	2	2	0	0	0	0	1	5	16	12	0	26	8	0	16	0	0	0	0	0	0	0	0	0	10	5	0	9	1
Bacteria	Proteobacteria	Betaproteobacteria	Methylophilales	Methylophilaceae	OM43 clade	EU795088.1398.2920	OTU_2791	0	2	0	0	0	0	0	0	0	0	0	0	0	0	0	0	0	0	0	0	0	0	0	0	0	0	0	0	5	1	0	0	0	0	4	0	0	0	0	6	0	0	0	1	0	0	0	0	0	1	0	0	0	0	0	0	0	0	0	0	0	0	0	0	0	5	0	0	10	2	0	0	1	0	6	0	0	0	0	0	0	0	0	6	0	0	0	0	0	3	2	11	6	4	18	0	7	0	0	0	0	0	0	0	0	0	0	0	5	8	0	5	3	4	0	0	0	0	0	0	0	0	0	0	0	45	34	81	194	4	168	5	1	0	0	0	0	0	0
Bacteria	Proteobacteria	Gammaproteobacteria	Oceanospirillales	Halomonadaceae	Halomonas	GU001892.1.1497	OTU_2792	0	0	0	1	0	0	0	0	2	0	0	0	0	0	0	0	0	0	4	1	3	1	0	0	1	2	1	6	1	2	1	2	1	1	0	1	0	0	0	0	1	0	2	193	18	4	11	5	0	2	7	0	3	2	5	5	0	0	1	5	1	1	0	0	0	3	4	7	1	14	0	3	2	1	4	54	1	83	22	2	23	3	1	0	2	0	0	0	1	0	0	0	1	0	0	2	0	0	0	0	0	0	1	9	0	1	10	0	0	0	0	0	9	2	48	0	0	5	9	2	13	0	0	8	2	0	0	0	2	1	0	3	0	0	0	0	1	0	0
Bacteria	Deferribacteres	Deferribacteres	Deferribacterales	SAR406 clade(Marine group A)	NA	GU235117.1.1392	OTU_2793	11	8	0	4	3	2	6	2	4	12	4	1	4	6	0	0	12	8	5	5	1	8	14	2	6	1	1	1	1	1	4	1	8	0	9	0	3	14	0	2	5	2	0	3	0	4	11	0	5	17	4	9	5	6	5	3	2	9	1	6	2	3	1	0	1	17	7	2	0	10	2	4	5	3	5	1	1	1	0	6	8	13	9	3	7	10	6	2	9	10	4	4	0	3	6	9	7	3	1	1	2	4	16	8	3	9	12	2	2	8	2	2	9	0	4	3	12	1	2	29	9	0	3	0	0	4	2	7	13	6	2	0	0	0	0	9	12	2	1
Bacteria	Cyanobacteria	Chloroplast	NA	NA	NA	JF901752.1.1405	OTU_2794	6	5	1	9	2	37	0	7	13	0	22	0	0	2	3	4	0	1	0	0	1	0	0	13	0	5	3	1	1	14	6	0	1	0	0	10	3	0	0	0	0	0	0	0	0	0	2	5	0	0	4	6	0	16	1	0	1	0	0	0	2	0	0	0	8	4	0	22	1	0	13	0	0	2	1	0	10	3	1	3	0	1	0	3	0	1	0	9	0	9	0	9	0	10	7	0	7	0	4	0	3	4	5	0	8	1	0	0	0	2	1	1	0	3	0	8	0	4	44	1	0	85	0	3	69	4	8	3	0	0	0	0	1	0	26	1	0	14	23
Bacteria	Proteobacteria	Deltaproteobacteria	Myxococcales	0319-6G20	NA	DQ513063.1.1499	OTU_2795	9	6	0	0	3	1	21	0	1	7	3	2	6	1	0	0	2	0	1	1	1	0	1	0	0	7	0	0	0	0	10	1	0	0	1	0	4	0	0	0	3	0	1	8	1	0	8	1	16	4	1	31	11	20	7	5	1	27	0	18	3	6	3	7	2	4	12	0	0	12	0	0	5	0	3	2	0	0	2	21	8	29	5	11	6	30	13	21	17	11	4	4	2	0	0	7	0	3	7	6	0	8	19	5	10	9	20	3	0	0	0	0	16	0	2	1	13	2	2	3	5	0	3	5	0	0	0	0	0	2	0	0	0	0	0	5	4	1	0
Bacteria	Proteobacteria	Alphaproteobacteria	SAR11 clade	Surface 1	NA	EU802100.1.1450	OTU_2796	0	6	1	0	4	2	3	0	5	1	5	5	0	3	10	4	0	6	0	6	4	0	5	6	3	10	12	15	2	2	11	7	3	1	2	3	5	0	30	5	0	5	5	0	11	4	1	4	5	0	17	1	1	11	1	2	17	4	5	5	16	0	12	6	5	1	1	6	3	1	11	0	1	10	4	0	12	9	3	6	0	5	2	3	0	4	0	4	0	7	4	4	8	6	2	0	2	0	8	7	6	1	8	0	10	11	0	4	1	4	0	2	1	0	0	2	2	3	3	2	0	8	0	0	3	23	10	32	33	2	13	4	1	1	1	1	0	4	1
Bacteria	Bacteroidetes	Flavobacteria	Flavobacteriales	Flavobacteriaceae	uncultured	GU584498.1.1386	OTU_2797	7	3	0	0	3	2	17	1	2	1	2	4	1	2	17	7	0	4	0	4	5	0	1	1	1	1	1	2	9	3	1	0	3	4	2	14	7	5	9	6	4	7	5	1	8	22	4	10	6	0	5	0	0	7	6	3	12	0	19	6	9	6	4	6	8	7	1	8	5	2	8	1	0	12	4	0	5	8	4	9	0	17	1	5	3	5	4	2	1	13	6	16	7	27	12	1	5	0	1	6	6	4	8	0	10	7	0	4	1	4	11	0	3	3	0	2	4	3	3	0	1	6	1	0	6	0	2	0	0	3	0	5	7	13	0	1	1	5	16
Bacteria	Proteobacteria	Alphaproteobacteria	Rhodobacterales	Rhodobacteraceae	uncultured	EU259798.1.1444	OTU_2798	6	10	22	38	4	153	14	22	0	0	0	0	0	0	0	1	1	0	0	0	0	0	0	0	1	0	0	0	8	38	0	0	22	21	1	51	2	1	0	0	4	0	0	1	1	1	0	1	0	1	0	1	2	3	1	0	0	0	0	1	0	1	0	0	0	0	4	1	8	1	53	1	14	0	0	0	0	1	0	1	1	1	1	0	0	0	2	0	2	0	0	0	0	0	0	5	0	0	0	0	0	0	0	0	0	1	3	0	1	0	42	0	1	0	12	3	0	3	0	3	1	2	0	0	0	1	0	5	1	1	0	18	2	2	10	0	1	5	7
Bacteria	Proteobacteria	Gammaproteobacteria	Alteromonadales	Alteromonadaceae	SAR92 clade	GU235532.1.1367	OTU_2799	1	4	1	1	3	15	1	2	0	0	0	0	0	0	0	4	0	0	0	0	0	0	1	0	0	1	0	1	5	3	0	0	11	1	1	1	0	0	0	2	0	2	0	0	0	1	1	0	4	0	0	4	0	0	0	0	1	1	0	0	0	0	0	0	0	0	0	5	1	0	1	1	0	1	0	0	0	0	0	0	1	0	0	0	0	0	0	0	0	0	1	2	1	0	2	0	1	0	0	0	0	0	0	0	1	0	0	0	0	0	4	0	2	0	0	0	1	1	0	0	0	0	0	0	0	34	10	86	245	29	141	7	1	0	0	2	1	0	0
Bacteria	Proteobacteria	Alphaproteobacteria	Rhodospirillales	Rhodospirillaceae	Defluviicoccus	HQ672111.1.1426	OTU_2800	24	24	0	5	15	4	52	3	2	1	2	0	1	1	0	0	0	1	0	0	0	0	2	1	1	0	2	3	20	27	6	0	2	0	16	0	9	0	0	10	0	0	1	0	0	6	5	1	17	0	2	12	0	7	23	1	0	4	2	13	2	0	1	1	0	12	0	0	24	0	11	0	0	0	15	0	1	0	0	6	0	4	0	6	0	12	2	14	0	11	14	12	4	21	15	0	17	1	1	0	1	1	9	0	9	12	0	3	0	1	0	2	0	11	0	1	6	3	5	7	0	1	9	0	7	3	2	0	2	0	4	7	2	1	0	10	1	0	0
Bacteria	Proteobacteria	Alphaproteobacteria	Rhodobacterales	Rhodobacteraceae	uncultured	FJ545608.1.1457	OTU_2801	0	1	1	0	0	0	0	0	0	0	0	0	0	0	0	0	0	1	0	0	1	0	0	0	0	0	0	0	9	0	0	0	6	0	20	0	2	1	0	3	0	0	0	0	0	1	0	4	1	0	0	0	0	0	1	0	0	0	0	0	0	0	0	0	0	1	0	0	36	0	2	0	0	0	1	0	0	0	0	0	0	0	2	62	0	0	0	2	0	37	0	13	36	4	50	1	35	0	0	0	0	0	0	0	0	0	0	0	23	47	7	11	0	9	0	0	0	0	0	0	0	0	2	0	0	24	8	6	3	1	0	146	32	0	0	0	0	0	0
Bacteria	Proteobacteria	Alphaproteobacteria	Sphingomonadales	Sphingomonadaceae	Novosphingobium	GU305801.1.1502	OTU_2802	0	2	1	0	20	0	0	0	2	199	0	1	102	0	0	0	0	0	0	0	0	0	10	0	14	0	0	0	0	0	11	0	0	0	0	0	0	6	0	0	0	0	0	0	0	9	1	0	5	0	2	10	0	1	57	10	2	35	0	2	2	0	0	0	1	44	0	0	0	1	0	4	0	0	16	0	0	0	2	1	0	0	0	0	0	1	0	1	0	0	0	0	10	0	0	0	0	0	1	1	1	0	0	0	0	2	0	0	0	0	0	0	0	0	0	0	13	1	0	35	0	0	6	0	0	0	0	0	0	0	0	0	0	0	1	7	0	0	0
Bacteria	Gemmatimonadetes	Gemmatimonadetes	BD2-11 terrestrial group	NA	NA	GU567982.30961.32481	OTU_2803	0	0	0	0	0	0	0	0	0	0	0	0	1	0	1	0	2	0	0	0	0	0	0	0	0	0	0	0	1	0	0	0	0	0	0	0	0	1	0	0	4	0	0	5	0	0	7	0	0	44	0	0	17	0	0	20	0	30	0	1	0	144	0	0	0	0	13	0	0	4	0	0	0	0	0	3	0	0	0	0	18	0	22	0	28	3	79	0	37	0	0	0	3	0	0	36	0	8	0	0	0	0	1	10	0	1	29	1	0	0	0	0	24	0	5	0	0	1	0	0	7	0	2	12	0	0	0	0	0	0	0	0	0	0	0	0	28	0	0
Bacteria	Verrucomicrobia	Opitutae	Puniceicoccales	Puniceicoccaceae	Pelagicoccus	JX110424.1.1419	OTU_2804	9	4	5	0	10	1	0	0	0	13	0	1	0	0	0	0	0	0	0	1	1	0	0	0	0	0	0	0	0	0	0	67	12	0	2	8	0	0	43	20	0	47	10	0	4	0	0	2	0	0	14	2	0	5	0	2	18	0	1	4	6	0	0	0	2	0	0	2	19	0	164	1	0	23	0	0	0	1	2	0	0	0	0	0	0	0	0	1	0	0	0	0	1	1	1	0	0	1	5	0	5	0	2	0	2	3	0	0	0	2	7	0	0	0	0	0	0	0	0	9	0	0	0	0	0	0	0	0	0	4	0	17	8	44	9	1	0	0	4
Bacteria	Proteobacteria	Alphaproteobacteria	SAR11 clade	NA	NA	FR683825.1.1447	OTU_2805	0	0	0	3	0	3	4	0	0	0	0	0	0	1	1	1	0	0	0	1	0	0	0	0	0	0	0	1	2	4	0	1	0	0	2	2	0	0	2	0	0	0	0	0	0	0	0	0	0	0	0	0	0	1	1	0	0	0	0	0	0	0	1	2	0	0	0	2	0	0	13	0	0	0	0	0	1	0	0	0	1	0	0	0	0	0	0	0	0	0	0	0	0	3	0	0	0	0	0	0	0	0	0	0	1	1	0	0	0	0	5	0	0	0	0	0	0	0	0	0	0	0	0	0	0	53	20	146	131	25	201	5	2	2	0	4	0	1	2
Bacteria	Bacteroidetes	Flavobacteria	Flavobacteriales	Flavobacteriaceae	Polaribacter	EU394574.1.1482	OTU_2806	0	0	3	0	1	0	0	0	0	0	0	0	0	0	7	0	1	1	0	0	0	0	1	0	0	0	0	0	0	0	1	0	12	2	20	2	4	0	2	4	0	3	3	2	0	5	2	0	0	0	1	0	0	0	0	0	1	0	0	0	0	0	0	0	1	1	0	1	3	2	2	0	1	0	0	0	0	0	1	0	0	0	0	2	0	0	0	0	0	0	0	0	0	1	0	0	0	0	0	0	0	0	0	0	0	0	0	0	0	1	188	0	2	0	0	0	2	0	0	0	1	0	0	0	0	120	91	36	13	2	25	63	14	0	0	0	0	0	0
Bacteria	Bacteroidetes	Flavobacteria	Flavobacteriales	Cryomorphaceae	Fluviicola	GQ349976.1.1391	OTU_2807	5	7	1	1	17	2	0	0	2	0	3	0	0	0	6	1	0	6	0	0	0	0	1	0	0	4	1	0	5	8	0	3	0	17	4	3	8	0	33	19	2	9	15	0	11	14	9	20	1	0	11	0	0	0	0	5	19	0	1	6	5	0	5	8	16	6	1	0	16	3	24	0	0	43	0	0	1	2	12	0	0	0	0	5	0	0	0	0	1	11	2	2	10	6	4	0	5	0	0	0	2	0	0	0	3	0	0	0	5	4	5	2	0	1	0	2	0	0	1	0	0	0	0	0	40	19	5	2	0	0	0	46	28	14	0	1	0	0	3
Bacteria	Proteobacteria	Alphaproteobacteria	Rhodobacterales	Rhodobacteraceae	uncultured	GU176617.1.1269	OTU_2808	2	1	3	2	1	21	4	1	0	0	0	0	1	1	5	4	0	1	0	0	1	3	2	1	2	0	4	1	3	10	0	0	7	2	5	18	3	3	3	5	0	1	5	1	2	6	2	2	0	1	3	4	12	0	0	4	0	2	2	3	1	4	2	1	3	0	1	2	10	8	21	0	1	1	1	3	1	0	0	1	4	0	10	2	9	0	5	0	8	2	0	1	2	5	7	6	4	4	2	2	0	0	0	2	0	3	2	0	1	3	19	1	1	3	11	1	0	12	1	2	16	1	1	2	1	56	28	105	8	1	24	19	11	6	3	0	0	1	2
Bacteria	Planctomycetes	OM190	NA	NA	NA	EF575301.1.1522	OTU_2809	0	0	0	0	4	0	0	0	16	0	3	0	0	0	0	0	0	0	0	0	0	0	0	2	0	23	0	0	2	0	0	5	0	0	1	0	6	0	35	8	1	44	4	2	5	1	0	1	12	1	21	2	0	3	4	13	172	2	2	21	22	0	3	1	14	0	0	3	0	0	0	0	1	8	0	0	0	29	17	4	0	3	0	0	0	0	0	6	1	0	0	0	0	0	2	0	2	1	6	9	18	3	1	0	0	0	0	2	0	0	0	0	0	1	0	0	3	1	2	0	0	0	0	0	0	0	0	0	0	0	0	0	0	52	2	1	0	14	2
Bacteria	Cyanobacteria	Chloroplast	NA	NA	NA	GU061468.1.1437	OTU_2810	0	0	0	0	1	0	0	0	0	0	1	0	1	0	0	0	0	0	0	0	0	0	0	1	0	0	0	0	2	0	0	0	0	0	0	13	4	0	7	0	0	2	11	0	11	21	7	12	3	0	12	7	0	3	1	0	4	0	57	0	20	0	11	2	17	8	0	8	22	2	12	0	0	15	3	0	6	4	2	1	0	2	0	3	0	15	0	4	1	54	8	13	10	8	3	0	4	0	2	7	4	3	9	0	6	2	0	6	8	9	11	24	0	42	0	14	1	3	11	6	0	23	4	0	2	0	0	1	0	0	0	0	0	0	3	0	0	6	4
Bacteria	Proteobacteria	Alphaproteobacteria	Rhodobacterales	Rhodobacteraceae	Roseobacter clade AS-21 lineage	HM057673.1.1435	OTU_2811	0	0	1	0	0	0	0	0	0	0	0	0	0	0	0	0	0	0	0	0	0	0	0	0	0	0	0	0	2	0	0	0	29	1	0	0	0	0	0	1	0	0	0	0	0	0	0	0	0	0	0	0	0	0	0	0	0	0	0	0	0	0	0	0	0	0	0	0	0	0	0	0	0	0	0	0	0	0	0	0	0	0	0	0	0	0	0	0	0	0	0	0	0	0	1	0	0	0	0	0	0	0	0	0	0	0	0	0	1	0	96	0	0	0	0	0	0	0	0	0	0	0	0	0	0	250	113	115	9	0	17	12	2	0	0	0	0	0	0
Bacteria	Proteobacteria	Gammaproteobacteria	Alteromonadales	Alteromonadaceae	Salinimonas	EU529840.1.1227	OTU_2813	1	0	0	0	12	1	2	0	0	0	0	1	0	0	1	0	2	2	0	5	0	1	1	2	1	0	0	0	1	1	0	0	20	11	4	9	19	5	3	3	10	0	1	32	1	19	2	4	1	7	0	2	2	0	17	3	1	0	1	4	0	13	1	4	0	1	33	0	3	6	1	2	23	0	3	54	2	24	2	5	64	0	1	0	1	0	2	0	0	0	11	0	0	0	0	2	0	2	0	1	3	0	0	5	0	6	10	0	0	0	0	3	8	2	69	1	0	11	4	5	5	1	0	2	0	7	1	1	0	0	0	1	15	5	2	1	3	0	1
Bacteria	Bacteroidetes	Flavobacteria	Flavobacteriales	Flavobacteriaceae	uncultured	HQ241803.1.1443	OTU_2814	4	4	2	2	3	2	6	0	0	0	0	0	0	0	0	0	0	0	0	0	0	0	0	0	0	0	0	0	7	5	0	0	4	1	3	1	1	0	2	1	0	2	1	0	2	0	0	0	0	0	0	0	1	0	0	0	0	0	0	0	0	0	0	0	0	1	0	0	2	0	13	0	0	0	0	0	1	0	0	0	0	0	0	4	0	0	0	1	0	1	16	12	6	24	20	0	25	0	0	0	0	0	0	0	0	0	0	0	1	1	0	0	0	3	0	0	0	3	0	0	0	0	3	0	7	4	3	167	96	0	158	8	4	1	1	2	0	1	4
Bacteria	Proteobacteria	Gammaproteobacteria	Oceanospirillales	SAR86 clade	NA	FR685023.1.1455	OTU_2815	3	10	7	6	2	14	12	9	0	0	0	0	0	0	2	0	0	0	0	5	1	0	0	0	0	0	1	0	15	5	0	0	12	11	9	12	1	0	0	9	0	0	1	0	0	5	0	1	1	0	0	0	0	1	0	0	0	0	0	0	0	0	0	0	0	2	0	0	56	0	59	0	0	0	2	0	1	5	1	0	0	0	0	24	0	0	0	0	0	0	2	5	4	0	19	0	4	0	0	0	1	0	0	0	1	0	0	0	4	9	53	1	0	3	0	1	0	0	0	0	0	0	0	0	1	65	15	1	0	0	0	73	57	0	13	0	0	7	2
Bacteria	Planctomycetes	Planctomycetacia	Planctomycetales	Planctomycetaceae	Planctomyces	HQ674233.1.1518	OTU_2816	0	0	0	0	0	0	0	0	0	7	0	0	22	0	0	0	1	0	18	0	0	16	0	0	0	0	0	0	1	0	0	0	0	0	0	0	0	24	0	0	20	0	0	28	0	0	20	0	0	24	0	0	4	0	0	16	0	17	0	7	0	11	0	0	0	0	30	0	0	26	0	26	4	0	0	2	0	0	0	0	12	0	14	1	21	2	15	0	18	0	1	0	5	0	0	14	0	8	0	0	0	0	0	6	0	1	21	0	0	0	0	0	36	0	9	0	0	3	0	0	22	0	0	33	0	0	0	0	0	57	0	0	0	0	0	0	22	0	0
Bacteria	Proteobacteria	Alphaproteobacteria	SAR11 clade	Surface 1	NA	FJ826464.1.1448	OTU_2817	0	1	0	0	1	1	0	0	0	0	0	0	1	0	1	0	3	0	16	1	0	13	0	1	0	0	0	0	19	1	4	2	1	1	8	9	0	40	0	3	23	0	0	41	0	0	21	0	0	19	0	2	5	1	1	10	1	1	0	5	0	3	0	3	0	0	13	0	11	24	0	21	17	0	0	6	0	0	0	1	6	2	12	21	3	6	1	0	5	0	1	0	2	1	6	9	8	7	0	0	0	0	0	3	0	5	3	0	8	10	22	2	21	0	13	0	2	7	1	3	35	0	1	9	0	9	0	1	2	33	1	2	3	0	2	0	0	0	0
Bacteria	Deferribacteres	Deferribacteres	Deferribacterales	SAR406 clade(Marine group A)	NA	AB722155.1.1421	OTU_2818	3	2	0	0	2	0	1	0	2	7	1	0	1	1	1	0	67	1	21	1	1	44	1	1	1	0	0	0	0	1	2	1	1	0	2	0	2	10	0	2	3	0	2	13	6	6	6	2	3	19	3	6	1	1	5	3	5	2	3	11	6	4	2	3	0	4	14	0	5	15	4	15	53	6	2	32	0	1	0	7	9	6	4	2	7	8	5	3	11	7	2	4	9	3	2	2	1	10	0	1	3	0	5	4	5	6	13	3	0	1	0	2	1	1	4	1	4	3	2	0	6	0	3	4	0	0	0	0	0	3	0	1	0	0	0	5	14	0	0
Bacteria	Proteobacteria	Betaproteobacteria	Burkholderiales	Oxalobacteraceae	Massilia	FR683219.1.1498	OTU_2819	0	0	0	0	0	0	0	0	0	0	0	0	0	0	5	0	0	0	0	1	0	0	0	0	0	0	0	0	1	0	0	0	1	0	2	0	0	0	0	0	0	0	0	0	0	0	0	0	0	0	0	0	0	0	0	0	0	0	0	0	0	0	0	0	0	0	0	0	16	0	13	0	0	0	1	0	0	0	0	0	0	0	0	10	0	0	0	0	0	0	0	3	0	0	4	0	6	0	0	0	0	0	0	0	0	0	0	0	2	3	0	2	0	1	0	0	0	0	0	0	0	0	0	0	0	79	35	216	114	2	119	4	3	0	0	0	0	0	0
Bacteria	Proteobacteria	Gammaproteobacteria	Alteromonadales	Alteromonadaceae	uncultured	FJ497409.1.1428	OTU_2820	0	0	0	0	0	0	0	0	0	0	0	1	1	0	0	0	1	1	30	0	0	3	18	6	1	2	4	10	2	0	3	0	4	5	6	14	5	4	3	3	5	0	0	7	0	0	2	2	1	4	0	0	0	1	6	4	3	2	0	7	0	29	3	7	0	4	26	1	2	19	12	20	20	1	11	98	1	6	0	30	90	4	4	0	0	0	1	0	2	0	1	1	2	0	0	3	0	0	0	0	1	0	0	2	0	0	1	0	0	0	0	0	0	0	22	0	6	2	4	9	6	6	0	1	0	1	0	3	0	0	0	0	1	7	0	0	1	0	0
Bacteria	Proteobacteria	Alphaproteobacteria	Rhodobacterales	Rhodobacteraceae	Roseobacter clade NAC11-7 lineage	FJ826087.1.1421	OTU_2821	0	0	0	0	0	0	0	0	0	0	0	0	0	0	0	0	0	0	0	0	0	0	0	0	0	0	0	0	0	0	0	0	19	0	0	1	0	0	0	0	0	0	0	0	0	0	0	0	0	0	0	0	0	0	0	0	0	0	0	0	0	0	0	0	0	0	0	0	1	0	0	0	0	0	0	0	0	0	0	0	0	0	0	3	0	0	0	0	0	0	0	0	0	0	0	0	0	0	0	0	0	0	0	0	0	0	0	0	1	0	59	0	0	0	0	0	0	0	0	0	0	0	0	0	0	287	135	101	9	1	9	13	3	0	0	0	0	0	0
Bacteria	Proteobacteria	Alphaproteobacteria	Rhodospirillales	Rhodospirillaceae	Magnetospira	HQ673381.1.1399	OTU_2822	4	5	2	2	27	3	2	0	1	11	0	0	8	0	0	0	2	3	1	0	0	0	2	0	6	0	0	0	9	1	4	0	1	0	24	0	0	8	0	1	3	0	0	5	0	1	12	0	3	5	0	8	0	2	4	4	0	8	0	4	0	2	0	0	0	33	4	0	16	15	0	9	7	0	9	7	0	0	0	1	5	5	8	20	10	20	4	19	7	17	5	11	26	10	9	4	9	3	2	0	0	0	6	1	5	15	1	4	4	9	2	15	13	7	1	5	12	2	0	3	2	0	15	2	0	0	1	1	4	13	0	2	1	0	0	7	6	0	0
Bacteria	Proteobacteria	Deltaproteobacteria	Desulfuromonadales	GR-WP33-58	NA	DQ267495.821.2353	OTU_2823	0	0	0	1	0	2	0	0	7	0	2	0	13	0	0	0	0	0	0	5	0	0	0	2	0	1	10	2	0	0	1	3	0	0	0	3	0	2	2	5	0	7	0	9	1	1	8	4	12	9	1	13	5	10	11	10	9	6	2	6	11	4	1	5	5	33	5	8	4	6	2	8	7	8	6	10	3	10	1	1	2	0	7	8	8	9	4	8	8	2	5	4	9	1	1	4	1	3	22	7	8	2	19	4	26	12	6	4	3	6	0	2	3	1	2	0	7	2	9	12	11	4	10	7	1	0	0	0	0	3	0	0	0	0	8	15	12	4	2
Bacteria	Proteobacteria	Alphaproteobacteria	Rhodobacterales	Rhodobacteraceae	Roseobacter clade DC5-80-3 lineage	EU799890.1.1354	OTU_2824	2	2	2	0	24	4	2	0	0	0	1	0	0	0	0	0	0	1	0	0	1	0	0	0	0	0	0	0	0	3	0	0	1	1	2	0	0	0	0	1	0	0	0	0	0	1	1	0	0	0	1	0	0	1	0	0	0	0	0	1	0	0	0	0	0	1	0	0	6	0	10	0	0	1	0	0	0	0	0	0	0	1	0	5	0	0	0	1	2	1	1	0	2	2	2	0	2	0	0	0	1	0	0	0	0	0	0	0	0	0	45	3	0	1	0	0	0	0	0	0	0	0	0	0	0	134	43	210	43	2	47	13	1	0	6	1	0	1	1
Bacteria	Proteobacteria	Alphaproteobacteria	Rhodobacterales	Rhodobacteraceae	uncultured	JN625640.1.1361	OTU_2825	1	0	0	0	0	0	0	0	0	0	0	3	0	3	8	2	0	2	0	2	1	0	3	2	3	4	1	1	13	2	1	3	7	0	0	1	1	0	15	20	0	19	9	0	10	7	3	10	4	0	13	0	0	1	4	2	6	0	4	7	5	0	11	2	8	2	0	3	43	0	14	0	1	13	1	0	1	5	5	0	0	3	0	0	0	3	0	2	0	7	2	6	4	6	5	0	6	0	3	5	0	0	1	0	7	5	0	4	2	3	25	2	0	3	0	4	1	1	6	0	0	5	1	0	3	42	27	17	0	0	2	76	21	17	0	1	0	1	0
Bacteria	Proteobacteria	Gammaproteobacteria	Oceanospirillales	Oceanospirillaceae	Marinobacterium	EF379714.1.1505	OTU_2826	0	1	0	2	0	0	0	0	0	0	0	2	0	4	9	5	0	0	0	4	18	0	0	0	0	0	0	2	0	2	0	0	0	0	1	3	0	0	1	0	0	1	0	0	0	1	0	0	0	0	0	0	0	0	0	0	0	0	3	6	2	0	0	0	0	0	0	0	0	0	0	0	0	0	0	0	0	271	78	0	0	0	0	0	0	0	0	0	0	2	1	2	0	0	0	0	1	0	0	1	0	0	2	0	6	149	1	50	0	0	0	0	0	0	0	0	0	0	1	0	0	0	2	0	3	0	0	0	0	0	0	0	3	0	0	0	0	0	0
Bacteria	Proteobacteria	Gammaproteobacteria	Alteromonadales	Alteromonadaceae	Alteromonas	AM111095.1.1491	OTU_2827	0	0	0	0	1	0	0	3	3	0	0	0	0	0	0	0	0	0	0	0	0	0	0	2	0	0	2	0	3	3	4	2	30	1	4	7	35	10	19	5	12	1	3	21	1	2	8	11	1	8	1	0	2	2	25	3	10	6	0	6	1	93	1	17	0	2	5	0	0	2	0	5	13	0	5	41	6	3	0	3	11	1	0	0	1	0	1	0	3	0	1	0	0	0	0	0	0	1	0	1	1	0	0	3	0	1	1	0	0	0	0	2	0	1	65	1	3	8	4	8	8	4	0	1	4	4	0	12	0	0	1	0	8	12	0	0	11	0	2
Bacteria	Proteobacteria	Alphaproteobacteria	Rhodospirillales	Rhodospirillaceae	Defluviicoccus	GQ346812.1.1327	OTU_2828	3	10	1	5	5	5	10	3	3	2	5	4	3	7	6	1	0	2	0	6	1	0	2	6	0	3	2	1	8	3	8	5	1	4	1	5	4	0	4	6	0	7	0	2	2	6	5	11	10	2	12	2	1	6	10	4	11	16	3	17	17	1	23	5	10	2	2	5	5	4	7	0	0	7	3	0	4	2	2	5	2	2	10	8	1	8	0	7	4	11	4	12	6	6	6	0	4	1	2	1	1	1	5	0	9	8	0	0	2	2	0	1	3	2	1	1	0	0	2	6	1	0	4	6	2	13	4	7	6	11	30	4	1	16	5	3	0	4	7
Bacteria	Proteobacteria	Gammaproteobacteria	Alteromonadales	Alteromonadaceae	SAR92 clade	GQ347976.1.1381	OTU_2829	10	15	4	10	3	17	13	3	1	0	0	0	0	0	2	0	0	0	0	0	1	0	0	0	0	1	1	3	14	24	0	1	4	3	4	10	1	0	6	2	0	1	0	0	1	1	0	0	1	0	3	0	0	11	1	0	1	0	0	0	2	0	0	1	0	0	0	6	6	2	38	0	0	0	0	0	2	0	0	0	0	1	2	16	1	0	1	0	0	0	1	3	10	16	0	0	1	0	3	0	0	1	0	0	1	0	0	0	0	3	17	0	0	0	0	0	0	0	6	0	0	6	7	3	16	44	19	56	39	4	69	10	3	21	14	0	0	3	11
Bacteria	Bacteroidetes	Flavobacteria	Flavobacteriales	Cryomorphaceae	Owenweeksia	JQ712052.1.1488	OTU_2830	0	0	0	0	0	0	0	0	0	0	0	0	0	0	0	0	0	0	0	0	0	0	0	0	0	0	0	0	0	0	0	0	0	0	0	0	0	0	0	0	0	0	0	0	0	0	0	0	0	0	0	0	0	0	0	0	0	0	0	0	0	0	0	0	0	0	0	0	0	0	0	0	0	0	0	0	0	0	0	0	0	0	0	0	0	0	0	0	0	0	0	0	0	0	0	0	0	0	0	0	0	0	0	0	0	0	0	0	0	0	53	0	0	0	0	0	0	0	0	0	0	0	0	0	0	0	0	2	509	1	72	0	0	0	0	0	0	0	0
Bacteria	Bacteroidetes	Flavobacteria	Flavobacteriales	Cryomorphaceae	Owenweeksia	FJ825980.1.1475	OTU_2831	3	4	1	0	0	0	1	0	1	2	1	2	0	1	0	1	0	2	0	2	0	0	1	0	0	0	0	3	4	0	0	1	1	0	2	0	2	2	8	7	0	3	7	0	7	8	4	9	5	0	3	5	0	1	0	0	0	0	2	4	4	0	0	3	1	11	2	3	3	1	0	0	0	5	2	1	0	2	4	9	0	11	0	5	0	3	1	2	0	8	8	4	3	3	4	0	0	0	0	7	1	0	4	0	14	2	0	4	1	2	1	0	0	1	0	0	2	1	0	0	0	0	0	0	1	77	37	158	56	0	46	4	2	0	0	1	0	0	0
Bacteria	Proteobacteria	Gammaproteobacteria	Alteromonadales	Alteromonadaceae	Marinobacter	GQ250093.1.1504	OTU_2832	0	0	3	0	0	0	0	1	5	8	1	1	17	2	0	0	1	1	2	0	0	1	2	19	1	4	1	8	5	4	2	0	0	3	0	2	18	2	6	9	5	1	13	46	1	2	0	1	1	0	0	1	3	5	2	4	1	1	2	2	2	7	13	4	2	2	11	1	1	46	4	2	16	1	2	31	2	8	0	3	6	1	0	0	1	0	0	1	0	0	0	0	0	0	0	0	0	0	0	0	8	0	5	1	0	1	1	0	0	1	0	1	3	2	25	0	2	7	8	20	58	4	2	12	7	6	0	1	0	0	0	0	15	49	3	0	6	0	0
Bacteria	Proteobacteria	Gammaproteobacteria	Oceanospirillales	Oceanospirillaceae	Balneatrix	JX015750.1.1492	OTU_2834	0	0	0	0	0	0	0	0	0	0	0	0	0	0	0	0	0	0	0	0	0	0	0	0	0	0	0	0	0	0	0	0	0	0	0	0	0	0	0	0	0	0	0	0	0	0	0	0	0	0	0	0	0	0	0	0	0	0	0	0	0	0	0	0	0	0	0	0	0	0	0	0	0	0	0	0	0	0	0	0	0	0	0	0	0	0	0	0	0	0	0	0	0	0	0	0	0	0	0	0	0	0	0	0	0	0	0	0	0	0	0	0	0	0	1	0	0	0	0	0	0	0	0	0	0	46	32	243	156	7	148	1	1	0	0	0	0	0	0
Bacteria	Chloroflexi	SAR202 clade	NA	NA	NA	GQ337198.1.1474	OTU_2835	0	0	0	0	0	0	0	0	0	1	0	0	1	0	0	0	27	0	10	0	0	11	0	0	0	0	0	0	0	0	0	0	0	0	0	0	0	5	0	0	0	0	0	0	0	0	0	0	0	2	0	0	33	0	0	7	0	5	0	0	0	15	0	0	0	0	32	0	0	6	0	12	20	0	0	19	0	0	0	0	6	0	44	0	30	1	44	0	43	0	0	0	0	0	0	28	0	1	0	0	0	0	0	25	0	0	29	0	0	0	0	0	27	0	18	0	0	9	0	0	36	0	2	42	0	0	0	0	0	5	0	0	0	0	0	0	37	0	0
Bacteria	Bacteroidetes	Flavobacteria	Flavobacteriales	Flavobacteriaceae	NS5 marine group	HM057688.1.1500	OTU_2836	13	12	2	2	2	3	17	10	0	0	0	0	0	0	2	1	0	0	0	0	1	0	1	0	2	0	1	0	8	3	1	2	12	7	8	9	0	0	5	4	0	5	3	0	3	5	1	5	3	0	9	3	0	5	0	1	1	0	7	1	3	0	2	2	7	4	0	2	10	1	22	0	0	5	0	0	1	3	1	1	0	0	1	0	0	2	0	4	1	3	15	15	9	13	6	0	4	0	2	1	0	2	2	0	3	7	0	0	1	3	8	0	0	0	0	1	0	0	0	1	0	0	1	1	2	129	36	31	0	0	1	44	16	11	6	2	0	2	3
Bacteria	Proteobacteria	Gammaproteobacteria	Alteromonadales	Pseudoalteromonadaceae	Pseudoalteromonas	AY664274.1.1282	OTU_2837	0	0	3	4	2	15	0	0	0	0	0	0	0	0	0	0	0	0	0	0	0	0	0	0	0	0	0	0	0	1	0	0	0	1	0	0	0	0	0	0	0	0	0	0	0	0	0	0	0	0	0	0	0	0	3	0	0	0	0	0	0	0	0	0	0	0	0	0	0	0	0	0	0	0	0	2	0	0	0	0	0	0	0	0	1	0	1	0	1	0	0	1	0	0	0	1	0	0	0	0	0	0	0	0	0	0	0	0	0	0	0	0	8	0	35	0	0	20	1	0	0	0	0	0	0	9	16	1	2	0	0	333	156	15	0	0	0	0	0
Bacteria	Verrucomicrobia	Opitutae	MB11C04 marine group	NA	NA	DQ395556.1.1536	OTU_2838	7	7	3	5	19	12	2	2	1	1	2	2	2	3	2	0	0	2	0	1	0	0	1	6	1	1	5	9	2	7	1	7	2	5	7	15	1	4	3	16	6	0	5	2	7	2	17	0	18	4	4	0	1	0	0	3	2	2	0	0	1	1	0	0	1	6	8	3	89	18	24	0	0	0	5	1	4	7	3	0	3	0	6	14	5	8	3	1	5	2	4	8	16	4	15	2	1	4	3	1	1	2	5	1	1	2	2	1	4	9	2	4	4	3	0	2	2	1	4	0	1	0	11	5	1	1	0	0	1	10	0	5	0	6	12	2	0	3	9
Bacteria	Bacteroidetes	Flavobacteria	Flavobacteriales	Cryomorphaceae	Owenweeksia	FJ529361.1.1481	OTU_2839	1	1	2	2	0	0	0	0	0	0	0	0	0	0	33	16	0	3	0	8	3	0	0	0	0	0	0	1	0	0	0	0	8	0	0	0	0	0	5	8	0	31	25	0	37	13	4	12	0	0	0	0	0	0	0	0	0	1	0	0	0	0	0	2	6	0	1	1	0	0	0	0	0	11	0	0	0	13	16	0	0	0	0	0	0	0	0	0	0	0	0	0	0	0	0	0	0	0	0	8	2	2	0	0	0	1	0	0	0	0	10	0	0	0	0	0	0	0	0	0	0	0	0	0	0	67	34	158	34	1	28	22	1	0	0	0	0	0	0
Bacteria	Proteobacteria	Gammaproteobacteria	Oceanospirillales	JL-ETNP-Y6	NA	FJ825778.1.1493	OTU_2840	0	0	1	0	1	0	0	0	0	0	0	0	0	0	0	0	0	0	1	0	0	2	0	0	0	0	0	0	7	0	0	0	1	0	7	0	0	2	0	0	0	0	0	8	0	0	0	0	1	0	0	0	0	0	0	0	0	0	0	1	0	0	0	0	0	0	7	0	0	3	0	2	1	0	0	2	0	5	0	0	1	0	3	10	0	3	0	10	1	2	2	1	1	0	2	1	3	0	0	0	0	0	0	0	0	0	0	0	0	3	0	0	2	0	0	0	0	0	0	0	0	0	0	0	0	54	27	32	249	10	161	2	0	0	0	0	0	0	0
Bacteria	Bacteroidetes	Flavobacteria	Flavobacteriales	Cryomorphaceae	Owenweeksia	FN433389.1.1466	OTU_2841	13	4	12	2	0	0	0	0	1	0	1	1	0	0	6	6	0	0	0	1	0	0	0	0	0	1	0	0	0	4	0	0	14	1	1	0	0	0	5	2	0	11	0	0	2	2	0	0	0	0	0	0	0	0	0	0	0	0	1	0	0	0	0	2	2	0	0	0	3	0	46	0	0	0	0	0	0	4	4	0	0	0	0	1	0	0	0	0	0	0	0	0	0	1	0	0	0	0	0	1	1	2	0	0	0	1	0	0	0	1	48	0	0	0	0	0	0	0	0	0	0	0	0	0	0	45	24	92	24	0	19	160	26	31	0	0	0	0	3
Bacteria	Proteobacteria	Alphaproteobacteria	SAR11 clade	NA	NA	EU802888.1.1445	OTU_2843	3	7	2	1	1	1	5	2	14	3	21	15	6	4	3	2	0	10	0	2	4	0	1	9	5	7	2	17	4	5	10	7	0	7	2	14	11	0	11	8	0	7	6	1	19	5	1	9	11	0	1	2	0	13	12	3	9	7	6	7	13	4	9	8	4	1	0	5	1	0	7	0	0	10	0	2	7	5	2	5	0	5	0	3	0	4	3	5	0	3	8	7	2	1	3	0	3	1	11	6	7	4	17	0	8	13	0	3	0	1	0	1	0	1	0	1	3	0	11	4	0	12	5	0	14	0	1	0	0	0	0	1	0	7	9	2	0	5	7
Bacteria	Proteobacteria	Gammaproteobacteria	Oceanospirillales	Oceanospirillaceae	Oceanobacter	AB680865.1.1456	OTU_2844	2	0	0	0	2	2	3	2	0	0	0	0	0	0	0	0	0	7	1	0	0	6	16	10	0	0	1	0	1	3	2	0	3	3	0	3	0	1	1	0	28	0	0	5	0	25	3	40	0	3	4	1	2	1	5	7	0	3	0	5	2	10	0	0	0	49	79	0	1	11	1	3	12	0	13	16	1	4	0	20	19	0	3	0	3	0	3	0	2	0	5	0	3	0	2	2	0	1	0	0	0	0	0	3	0	2	4	0	0	0	0	1	11	0	107	2	1	5	6	4	10	0	0	2	0	0	0	0	0	0	0	1	0	0	0	0	2	1	1
Bacteria	Proteobacteria	Gammaproteobacteria	Alteromonadales	Pseudoalteromonadaceae	Pseudoalteromonas	AF354597.1.1491	OTU_2845	1	0	14	11	2	10	2	0	0	0	0	0	0	0	0	0	0	0	1	0	0	0	0	0	0	0	0	0	0	4	0	0	4	2	0	2	0	0	0	0	0	0	0	0	0	0	0	0	0	0	0	0	0	0	9	0	0	0	0	0	0	0	0	0	0	0	0	0	1	0	0	0	0	0	0	3	0	0	0	0	0	0	3	5	0	0	0	0	1	0	0	0	0	2	0	1	0	0	0	0	0	0	0	0	0	0	0	0	0	0	4	0	2	0	46	0	0	73	5	0	3	0	0	0	0	18	10	5	43	3	46	142	103	46	0	0	2	0	0
Bacteria	Proteobacteria	Gammaproteobacteria	Oceanospirillales	SAR86 clade	NA	EU800852.1.1498	OTU_2846	23	18	15	8	16	6	34	16	1	0	0	0	1	0	13	4	0	3	0	0	0	0	4	0	0	0	0	0	22	12	6	0	14	6	15	2	4	2	9	8	0	1	2	0	1	9	1	11	5	0	4	0	0	1	5	1	4	2	0	5	5	0	3	2	2	5	1	3	17	0	29	0	1	6	8	1	1	1	0	0	0	0	0	17	0	1	0	2	1	10	3	7	17	24	26	0	12	0	2	1	0	0	1	0	4	1	2	0	5	19	3	2	1	3	0	0	1	2	3	2	0	0	6	0	8	2	1	0	1	0	7	13	7	11	0	0	0	1	1
Bacteria	Proteobacteria	Gammaproteobacteria	Alteromonadales	Alteromonadaceae	Marinobacter	FJ675118.1.1464	OTU_2847	1	1	1	1	2	8	5	2	2	5	1	0	12	0	0	0	2	3	0	0	0	1	2	14	1	4	1	8	1	1	6	2	1	5	1	6	40	2	6	3	3	0	9	46	7	1	0	0	0	1	1	0	10	3	5	5	1	0	1	0	0	4	6	6	1	2	13	2	1	26	1	1	7	1	1	14	0	10	2	2	5	1	1	0	0	0	0	5	2	0	0	0	0	1	0	1	0	1	1	1	15	0	9	1	2	0	0	2	0	0	0	13	2	2	58	1	12	7	5	12	37	9	4	20	6	8	0	2	0	4	0	0	12	16	1	0	6	0	0
Bacteria	Proteobacteria	Gammaproteobacteria	Oceanospirillales	OM182 clade	NA	JN166317.1.1291	OTU_2848	3	11	1	1	8	0	4	0	4	10	0	0	5	2	5	0	0	8	0	1	1	0	12	0	14	0	0	0	7	0	0	0	0	0	1	0	6	1	0	0	4	0	0	34	0	1	12	0	7	39	0	12	8	2	4	26	0	5	0	9	3	4	2	1	0	20	9	0	1	10	0	0	1	0	4	3	0	1	0	19	19	17	0	0	11	14	5	18	11	17	7	1	3	1	5	7	2	3	0	3	1	0	20	6	8	6	12	4	2	1	0	2	7	3	2	0	11	1	1	8	4	5	12	6	0	0	0	0	0	0	0	0	0	0	0	8	9	0	0
Bacteria	Cyanobacteria	Cyanobacteria	SubsectionI	FamilyI	Prochlorococcus	EU802494.1.1447	OTU_2849	7	5	0	0	2	0	3	0	24	6	7	5	2	0	0	0	0	4	0	5	5	0	3	19	1	14	26	34	4	6	10	16	1	0	0	0	1	0	4	2	0	1	5	1	5	0	0	3	3	0	8	7	0	38	7	4	6	1	1	0	9	0	3	8	12	1	0	7	1	0	2	1	0	13	1	0	10	5	0	4	0	10	0	0	0	1	0	5	0	2	4	6	1	2	0	0	1	4	14	4	17	4	13	0	19	0	0	1	0	0	0	0	0	0	0	0	0	10	3	4	0	6	1	1	4	0	0	0	0	1	0	0	0	0	12	9	0	7	78
Bacteria	Bacteroidetes	Flavobacteria	Flavobacteriales	Flavobacteriaceae	Euzebyella	FN554868.1.1450	OTU_2850	0	0	0	0	0	0	0	0	0	0	0	0	0	0	0	0	0	0	0	0	0	0	0	0	0	0	0	0	0	0	0	0	0	0	0	0	0	0	0	0	0	0	0	19	0	0	3	0	2	5	0	47	51	0	4	14	0	18	0	2	0	8	0	0	0	5	18	0	0	4	0	0	0	0	0	0	0	0	0	3	34	0	44	0	15	0	156	0	61	0	0	0	9	0	7	50	0	16	0	0	0	0	0	6	0	2	16	0	0	0	0	0	0	0	2	0	0	3	0	0	0	0	0	1	0	0	0	0	0	0	0	1	0	0	0	0	0	0	0
Bacteria	Chloroflexi	SAR202 clade	NA	NA	NA	JN166279.1.1485	OTU_2851	0	0	0	0	0	0	0	0	0	0	0	0	0	0	0	0	50	0	17	0	0	28	0	0	0	0	0	0	0	0	0	0	0	0	0	0	0	12	0	0	0	0	0	3	0	0	1	0	0	8	0	0	40	0	0	13	0	0	0	0	0	0	0	0	0	0	55	0	0	8	0	11	45	0	0	30	0	0	0	0	12	0	17	0	21	0	6	0	31	0	0	0	0	0	0	26	0	5	0	0	0	0	0	26	0	2	28	0	0	0	0	0	10	0	20	0	0	3	0	0	45	0	0	28	0	0	0	0	0	0	0	0	0	0	0	0	25	0	0
Bacteria	Deferribacteres	Deferribacteres	Deferribacterales	PAUC34f	NA	DQ513022.1.1519	OTU_2853	0	0	0	0	0	0	0	0	0	0	0	0	0	0	0	0	0	0	0	0	0	0	0	0	0	0	0	0	0	0	0	0	0	0	0	0	0	19	0	0	1	0	0	1	0	0	15	0	0	2	0	0	18	0	0	25	0	0	0	0	0	0	0	0	0	0	24	0	0	69	0	38	32	0	0	37	0	0	0	0	10	0	38	0	8	0	0	0	8	0	0	0	0	0	0	7	0	9	0	0	0	0	0	9	0	1	14	0	0	0	0	0	45	0	21	0	0	4	0	0	33	0	0	32	0	0	0	0	0	86	0	0	0	0	0	0	18	0	0
Bacteria	Actinobacteria	Acidimicrobiia	Acidimicrobiales	Sva0996 marine group	NA	HQ672391.1.1306	OTU_2854	2	12	1	0	6	0	0	0	0	5	0	2	8	0	0	0	0	1	0	0	1	5	4	0	11	0	0	0	11	0	5	0	2	0	17	0	1	25	0	7	11	0	0	26	0	2	14	0	5	15	0	2	4	0	5	11	0	10	0	14	1	7	1	0	0	6	20	0	0	32	0	4	4	0	3	1	0	0	0	4	6	3	19	2	16	4	14	2	9	5	2	1	8	3	5	3	5	5	0	3	1	0	0	2	4	10	9	0	0	5	0	1	48	0	11	0	3	3	0	2	13	0	9	16	0	0	0	0	0	30	0	0	0	0	0	5	9	0	0
Bacteria	Chloroflexi	SAR202 clade	NA	NA	NA	AY704385.1.1467	OTU_2855	0	0	0	0	0	0	0	0	0	0	0	0	0	0	0	0	41	0	33	0	0	37	0	0	0	0	0	0	1	0	0	0	0	0	1	0	0	77	0	0	4	0	0	2	0	0	16	0	0	1	0	0	2	0	0	0	0	1	0	0	0	0	0	0	0	0	36	0	0	6	0	97	39	0	0	28	0	0	0	0	0	0	41	0	14	0	2	0	13	0	0	0	3	0	0	5	0	0	0	0	0	0	0	5	0	2	10	0	0	0	0	0	49	0	0	0	0	0	0	0	8	0	0	15	0	0	0	0	0	31	0	0	0	0	0	0	3	0	0
Bacteria	Chloroflexi	SAR202 clade	NA	NA	NA	AY534091.1.1511	OTU_2856	0	0	0	0	0	0	0	0	0	0	0	0	0	0	1	0	80	0	43	0	0	27	0	0	0	0	0	0	0	0	0	0	0	0	0	0	0	10	0	0	0	0	0	1	0	0	1	0	0	1	0	0	18	0	0	4	0	2	0	0	0	5	0	0	0	0	22	0	0	3	0	18	70	0	0	37	0	0	0	0	7	0	22	0	8	0	19	0	11	0	0	0	0	0	0	18	0	3	0	0	0	0	0	17	0	0	10	0	0	0	0	0	15	0	14	0	0	6	0	0	48	0	0	19	0	0	0	0	0	31	0	0	0	0	0	0	31	0	0
Bacteria	Proteobacteria	Gammaproteobacteria	Order Incertae Sedis	Family Incertae Sedis	Marinicella	GQ348051.1.1385	OTU_2857	13	7	4	4	15	2	13	6	6	1	2	2	0	0	14	3	0	6	0	4	2	0	2	1	0	0	1	3	44	4	0	0	11	5	14	3	0	2	1	5	0	1	0	0	1	3	0	1	3	2	2	2	1	2	2	0	0	2	0	1	3	0	3	2	0	18	0	1	15	3	5	0	0	4	10	0	2	1	1	2	0	0	1	7	0	13	0	7	0	24	30	33	23	47	18	0	16	0	0	2	3	1	5	0	9	3	0	6	3	8	0	12	0	8	1	2	2	3	1	4	0	6	9	0	7	2	0	0	3	0	0	3	0	2	1	1	0	2	1
Bacteria	Deferribacteres	Deferribacteres	Deferribacterales	SAR406 clade(Marine group A)	NA	HQ673194.1.1520	OTU_2858	0	4	0	0	0	0	0	0	0	30	0	0	33	0	0	0	0	0	1	0	0	1	3	0	7	0	0	0	4	0	1	0	0	0	1	0	0	34	0	0	12	0	0	32	0	1	9	0	0	34	0	2	13	0	3	11	0	21	0	21	0	41	1	2	1	7	16	0	0	10	0	18	1	0	1	3	0	0	0	0	9	0	11	0	10	6	43	2	16	3	1	0	3	0	1	15	0	6	0	0	0	0	0	7	1	1	17	1	0	0	0	0	30	0	8	0	4	3	0	4	5	0	9	7	0	0	0	0	0	3	0	0	0	0	0	5	12	0	0
Bacteria	Bacteroidetes	Flavobacteria	Flavobacteriales	NS9 marine group	NA	FJ497472.1.1444	OTU_2859	6	3	2	0	6	0	3	0	0	4	2	1	0	0	1	1	0	0	0	0	0	0	0	5	0	0	3	0	5	0	1	0	0	0	0	0	8	4	2	7	2	0	4	0	1	36	9	11	2	0	1	0	0	3	0	0	4	1	41	6	18	5	21	7	11	9	0	2	4	2	0	0	0	4	5	0	7	0	4	9	0	3	4	10	0	0	1	7	0	11	14	14	3	23	8	0	4	0	5	21	0	22	8	0	24	3	0	3	5	11	1	14	0	13	0	1	20	4	0	9	2	0	2	0	0	16	7	27	5	3	0	0	0	0	0	0	0	0	0
Bacteria	Proteobacteria	Deltaproteobacteria	SAR324 clade(Marine group B)	NA	NA	HQ163707.1.1348	OTU_2860	0	1	0	0	9	0	0	0	0	0	0	0	1	0	0	0	2	0	1	0	0	3	1	0	0	0	0	0	2	0	0	0	0	0	11	0	1	4	0	3	8	0	0	15	0	0	17	0	5	20	1	4	6	0	2	19	0	6	0	0	0	6	0	0	0	28	30	0	0	32	0	11	8	0	15	6	0	0	0	0	10	1	23	0	9	6	7	4	15	3	1	2	11	4	7	23	0	9	0	0	0	0	1	13	1	2	17	2	0	0	0	0	31	0	13	0	0	4	0	0	25	0	1	22	0	0	0	0	2	50	0	0	0	0	0	0	24	0	0
Bacteria	Proteobacteria	Deltaproteobacteria	Desulfobacterales	Nitrospinaceae	Nitrospina	HQ673912.1.1486	OTU_2861	0	0	0	0	0	0	0	0	0	0	0	0	0	0	0	0	35	0	11	0	0	2	0	0	0	0	0	0	0	0	0	0	0	0	0	0	0	32	0	0	22	0	0	29	0	1	16	0	0	42	0	0	17	0	0	20	0	0	0	0	0	0	0	0	0	0	23	0	0	34	0	37	18	0	1	30	0	0	0	0	24	0	25	1	17	0	0	0	20	0	0	0	0	0	0	18	0	9	0	0	0	0	0	15	0	0	17	0	0	0	0	0	18	0	12	0	0	5	0	0	27	0	0	14	0	0	0	0	0	4	0	1	0	0	0	0	23	0	0
Bacteria	Proteobacteria	Gammaproteobacteria	Oceanospirillales	SAR86 clade	NA	FR684551.1.1497	OTU_2862	0	1	0	0	0	0	0	0	0	0	0	0	0	0	0	0	0	0	0	0	0	0	0	0	0	0	0	0	0	2	0	0	0	0	0	1	0	0	0	1	0	0	0	0	0	0	0	1	0	0	0	0	0	0	0	0	0	0	0	0	0	0	0	0	1	2	0	0	4	1	1	0	0	0	0	0	0	0	0	0	0	0	0	6	0	0	0	0	0	0	0	0	0	1	0	0	0	0	0	0	0	0	0	0	0	0	0	0	0	0	1	0	0	0	0	0	0	0	0	0	0	0	0	0	3	92	29	139	100	24	205	3	0	1	0	0	0	0	0
Bacteria	Proteobacteria	Alphaproteobacteria	Rhodobacterales	Rhodobacteraceae	Roseobacter clade OCT lineage	DQ395728.1.1458	OTU_2864	1	2	1	1	1	1	0	0	1	7	2	0	0	0	8	9	0	2	0	8	4	0	0	2	0	6	4	5	5	9	6	10	7	3	3	8	6	0	54	24	0	18	17	0	32	14	7	26	2	1	24	0	0	4	2	1	8	0	5	9	16	0	5	5	13	0	0	0	9	0	29	0	0	16	0	0	6	7	5	0	0	4	0	0	0	0	0	0	0	0	5	3	5	2	4	0	9	1	0	1	1	1	2	0	4	1	0	2	2	4	2	2	0	0	0	0	0	1	4	0	0	1	0	0	5	2	2	11	1	0	0	25	9	14	2	0	0	5	0
Bacteria	Proteobacteria	Gammaproteobacteria	Oceanospirillales	Halomonadaceae	Halomonas	DQ396161.1.1423	OTU_2865	0	1	2	1	1	4	0	1	4	10	2	3	0	2	0	1	0	0	3	0	0	5	2	1	0	0	0	1	1	5	1	2	0	0	0	4	14	1	2	0	2	0	1	50	9	2	10	2	0	6	0	0	7	1	7	13	0	1	0	1	0	0	0	3	0	2	3	1	0	10	0	2	3	0	0	14	2	24	7	6	8	4	1	0	3	0	1	0	6	0	0	0	0	1	1	6	0	10	0	0	2	0	4	32	1	0	6	0	0	0	0	5	14	5	127	7	1	18	0	18	24	0	5	26	0	2	0	0	1	3	0	2	1	0	0	2	8	0	0
Bacteria	Actinobacteria	Acidimicrobiia	Acidimicrobiales	uncultured	NA	EU132817.1.1298	OTU_2866	1	5	0	0	4	0	0	0	0	6	0	1	11	0	0	2	2	2	1	0	1	2	2	1	4	0	0	0	7	0	2	0	0	0	7	0	0	7	0	0	19	0	0	16	0	0	18	0	1	29	0	2	7	0	4	26	0	4	0	6	1	5	0	1	2	4	28	0	0	28	0	5	2	0	2	1	0	1	0	6	23	3	4	1	27	7	4	2	23	4	1	7	5	0	5	18	3	12	0	1	0	0	4	8	2	2	34	0	0	2	0	0	45	0	9	1	2	9	0	1	17	0	0	20	0	0	0	0	0	3	0	0	0	0	0	3	20	0	0
Bacteria	Proteobacteria	Alphaproteobacteria	Rhodospirillales	Rhodospirillaceae	Magnetospira	FJ666179.1.1205	OTU_2867	0	1	0	0	2	1	0	0	1	219	2	1	33	2	0	0	6	0	1	0	0	3	0	0	0	0	0	0	2	1	0	0	0	0	0	0	0	7	0	1	0	1	0	1	0	0	4	0	1	1	0	0	0	0	0	2	0	14	5	82	2	36	0	0	0	0	3	1	0	0	0	10	18	0	0	7	2	0	3	2	1	4	0	7	3	8	12	3	3	0	0	0	14	0	1	5	0	0	1	1	0	0	14	0	2	7	1	4	0	1	0	1	4	1	0	0	0	1	2	8	2	0	22	4	0	0	0	0	0	2	0	0	0	0	1	0	0	0	0
Bacteria	Proteobacteria	Alphaproteobacteria	Sphingomonadales	Erythrobacteraceae	uncultured	AY375133.1.1446	OTU_2868	0	0	1	0	0	0	0	0	2	2	2	0	48	0	0	0	6	0	2	0	1	0	2	14	0	1	5	0	0	1	5	2	0	0	0	0	7	1	1	0	3	0	8	10	5	2	10	4	1	6	1	3	11	21	6	28	0	3	0	6	1	9	2	5	5	1	4	2	0	9	2	1	9	0	0	1	2	2	1	3	21	5	10	0	10	1	2	0	23	1	0	0	0	1	2	29	4	25	1	1	0	2	0	7	1	2	18	0	0	0	0	2	2	4	2	0	2	4	9	6	28	0	3	21	5	4	0	1	1	4	0	2	0	35	18	1	4	2	1
Bacteria	Actinobacteria	Acidimicrobiia	Acidimicrobiales	Sva0996 marine group	NA	HQ163230.1.1352	OTU_2869	3	2	3	2	7	8	16	11	0	6	0	0	14	0	2	0	27	0	9	0	0	44	6	0	6	0	0	0	3	5	0	0	0	4	8	15	1	20	0	4	6	0	0	14	0	1	14	0	2	10	0	3	6	0	5	16	0	8	0	0	0	5	0	1	1	8	20	0	1	25	1	22	17	0	6	10	0	0	0	1	12	0	5	2	6	1	1	1	13	1	3	3	3	0	3	8	2	5	1	0	0	0	0	6	0	0	18	2	1	0	3	4	16	2	9	0	1	3	0	2	16	0	1	7	0	0	0	0	0	10	0	3	0	2	2	2	8	0	0
Bacteria	Proteobacteria	Gammaproteobacteria	Alteromonadales	Alteromonadaceae	Marinobacter	JQ337874.1.1506	OTU_2870	2	0	0	0	0	0	0	0	0	0	1	0	0	0	0	0	0	1	0	0	0	0	2	3	0	0	0	0	0	0	20	9	0	1	0	14	6	6	0	0	2	0	0	4	0	0	0	0	0	0	1	0	2	0	2	5	0	1	0	4	0	5	1	2	1	0	6	0	0	49	7	2	12	0	3	181	2	6	1	7	12	1	1	0	0	0	1	1	1	1	0	1	1	0	0	2	2	0	0	0	0	0	0	1	0	0	0	0	0	0	0	0	0	0	4	0	0	5	1	21	170	0	0	3	0	0	0	0	0	0	0	1	1	12	0	0	3	0	0
Bacteria	Proteobacteria	Deltaproteobacteria	Desulfobacterales	Nitrospinaceae	Nitrospina	HQ673735.1.1483	OTU_2871	0	0	0	1	0	0	0	0	0	9	0	0	3	0	0	0	2	0	0	0	0	1	0	0	1	0	0	0	0	0	0	0	0	0	0	0	0	3	0	0	6	0	0	11	0	0	2	0	0	7	0	1	17	0	1	22	0	57	0	16	0	15	0	0	0	2	25	0	0	29	0	1	2	0	1	11	0	0	0	0	13	0	26	1	8	1	7	2	6	0	0	1	3	0	2	19	0	17	0	0	0	0	0	17	0	0	15	1	0	0	0	0	20	0	32	0	2	10	0	0	43	0	2	17	0	0	0	0	1	73	0	0	0	0	0	0	31	0	0
Bacteria	Proteobacteria	Alphaproteobacteria	Rhodobacterales	Rhodobacteraceae	uncultured	HQ672736.1.1447	OTU_2872	0	0	1	0	0	0	0	0	0	0	0	0	0	0	3	0	0	2	3	0	0	2	0	0	0	0	0	0	8	0	0	0	3	0	12	0	0	6	0	5	11	3	0	13	0	2	6	0	0	17	0	0	7	0	2	26	0	3	0	0	0	0	0	0	0	6	20	0	8	13	1	4	3	1	0	4	0	0	0	0	19	0	4	24	13	0	0	0	17	20	2	6	15	3	23	16	26	17	0	0	0	0	0	7	0	1	15	1	19	26	1	3	14	4	1	0	0	3	0	0	10	0	0	3	0	36	8	5	5	3	0	27	1	0	0	0	21	0	0
Bacteria	Bacteroidetes	Flavobacteria	Flavobacteriales	Flavobacteriaceae	Olleya	JX844463.1.1384	OTU_2873	0	0	0	0	0	0	0	0	0	0	0	0	0	0	0	0	0	0	0	0	0	0	1	0	0	0	0	0	1	0	0	0	0	0	0	0	0	0	1	0	0	0	0	0	0	0	0	1	0	0	1	0	0	0	0	1	0	0	0	0	0	0	0	0	1	0	0	0	0	0	0	0	0	3	0	0	0	0	0	0	0	0	1	0	4	1	0	0	1	1	0	1	0	3	0	1	0	0	0	0	0	0	0	0	0	0	0	0	0	0	3	0	0	0	0	0	0	1	1	0	0	0	0	0	0	30	5	0	0	0	1	58	487	0	0	0	5	0	0
Bacteria	Proteobacteria	Gammaproteobacteria	Alteromonadales	Pseudoalteromonadaceae	Pseudoalteromonas	EU340848.1.1446	OTU_2874	0	0	0	1	0	0	0	0	0	7	0	0	0	0	8	2	64	0	3	0	0	22	0	0	0	0	0	0	0	0	0	2	0	0	0	0	0	0	0	2	0	0	0	26	0	0	1	0	0	4	0	0	0	0	108	2	0	0	1	1	0	0	0	1	0	1	2	0	0	23	0	12	16	2	1	9	1	4	0	1	149	0	2	0	0	0	2	0	0	0	0	0	0	2	0	0	0	0	0	0	0	0	1	0	0	0	2	0	0	0	0	0	35	8	11	0	0	7	0	0	4	0	0	2	0	3	10	0	0	0	0	12	34	0	0	0	2	0	0
Bacteria	Proteobacteria	Gammaproteobacteria	Oceanospirillales	Oceanospirillaceae	Pseudospirillum	FJ745143.1.1372	OTU_2875	11	13	6	16	18	23	13	1	9	3	1	2	0	3	29	10	0	1	0	12	10	0	0	12	0	8	13	5	6	5	1	2	14	13	12	22	0	0	2	5	0	10	3	2	9	0	0	0	2	0	3	1	0	4	1	1	0	0	1	0	3	0	1	0	0	0	0	17	20	0	20	0	0	8	0	0	6	15	15	3	0	0	0	0	0	0	0	1	0	0	0	4	0	0	3	0	3	0	7	3	2	3	1	0	1	2	0	3	1	1	8	0	1	0	0	0	0	1	2	0	0	0	10	1	6	0	0	0	0	0	0	73	14	5	1	1	0	3	6
Bacteria	Bacteroidetes	Flavobacteria	Flavobacteriales	NS9 marine group	NA	GQ377781.1.1243	OTU_2876	2	0	0	0	2	0	0	0	0	15	0	0	2	0	0	0	1	9	0	0	0	0	3	0	4	0	5	3	4	0	5	3	0	0	2	0	3	4	1	16	3	2	1	12	1	10	5	4	6	2	0	4	7	1	16	21	0	22	15	13	6	24	0	1	9	3	15	0	0	0	0	1	2	9	10	2	2	3	1	0	1	0	3	3	5	22	28	16	9	11	4	1	11	4	3	10	2	3	3	6	6	9	2	5	7	7	8	4	1	3	0	15	3	5	8	1	3	2	0	10	27	0	5	7	0	0	0	0	0	2	0	0	0	0	0	6	5	0	0
Bacteria	Proteobacteria	Gammaproteobacteria	Thiotrichales	Thiotrichaceae	Thiothrix	GU235439.1.1332	OTU_2877	12	9	0	3	1	0	17	11	2	6	0	0	1	1	6	1	0	1	0	1	1	0	1	1	2	1	1	0	5	4	0	2	7	2	2	3	3	0	1	6	0	3	1	0	5	4	7	10	7	0	8	0	0	2	0	1	5	9	5	6	9	3	7	3	9	0	0	2	3	0	4	0	0	1	2	1	2	2	0	0	0	0	1	4	0	4	0	1	0	8	7	5	3	4	2	0	1	0	2	1	2	0	4	0	2	1	0	1	0	2	0	2	0	0	0	2	1	2	0	2	0	8	0	0	1	28	2	24	193	0	4	13	9	8	11	0	0	3	9
Bacteria	Proteobacteria	Gammaproteobacteria	Oceanospirillales	G02-CR02-full	NA	EU236384.1.1401	OTU_2878	0	0	0	0	2	0	0	0	0	0	0	0	0	0	1	0	2	0	18	0	0	15	0	0	0	0	0	0	15	1	0	0	1	0	3	0	0	38	0	0	27	0	0	41	0	0	38	0	0	30	0	0	0	0	0	13	0	2	0	0	0	0	0	0	0	0	20	0	4	29	0	26	15	0	2	5	0	0	0	0	17	0	14	8	9	0	0	0	26	1	0	1	3	1	4	12	1	11	0	0	0	0	0	10	0	2	13	0	1	10	4	0	24	0	8	0	0	3	0	0	4	0	0	8	0	27	3	0	0	24	0	8	1	0	0	0	5	0	0
Bacteria	Proteobacteria	Gammaproteobacteria	Alteromonadales	Alteromonadaceae	OM60(NOR5) clade	FR685417.1.1497	OTU_2879	4	7	3	7	4	25	10	21	17	5	3	7	0	5	19	8	0	6	0	4	6	0	1	4	0	2	3	3	3	4	9	0	7	4	4	11	0	0	3	10	0	3	6	0	5	5	2	4	0	0	0	1	0	4	0	0	2	0	5	3	3	0	4	3	4	0	0	2	19	0	18	0	0	8	0	0	1	4	17	3	0	1	0	5	0	0	0	1	0	0	3	3	3	3	0	0	1	0	9	7	4	6	5	0	2	8	0	1	0	2	50	0	0	0	0	0	0	5	7	1	0	7	4	0	1	1	3	0	0	0	0	85	18	1	3	0	0	2	4
Bacteria	Actinobacteria	Acidimicrobiia	Acidimicrobiales	OCS155 marine group	NA	HQ672455.1.1483	OTU_2880	0	1	1	0	4	0	0	0	1	12	0	0	8	1	0	0	0	2	2	0	0	2	4	1	5	0	1	0	0	0	2	1	0	0	4	0	0	11	0	2	19	0	1	27	1	10	8	0	6	27	0	7	5	0	19	8	0	36	0	7	0	30	0	2	0	13	11	0	0	12	0	7	0	2	5	1	1	0	0	13	10	11	20	1	11	22	37	11	13	4	1	0	12	1	0	6	3	6	2	1	0	0	10	5	4	6	4	2	0	1	1	0	5	0	2	0	11	2	0	3	8	0	3	2	0	0	0	0	0	8	0	0	0	0	0	7	12	0	0
Bacteria	Proteobacteria	Gammaproteobacteria	Alteromonadales	Pseudoalteromonadaceae	Pseudoalteromonas	FJ826182.1.1450	OTU_2881	0	0	6	6	5	10	2	0	0	0	0	0	0	0	0	0	0	0	0	0	0	0	0	0	0	0	0	0	0	1	0	0	12	0	0	0	0	0	0	1	0	0	0	0	0	0	0	0	0	0	0	0	0	0	15	0	0	0	0	0	0	0	0	0	0	0	0	0	0	0	0	0	0	0	0	1	0	0	0	0	0	0	0	0	0	0	0	0	0	0	0	0	0	0	0	0	0	0	0	0	0	0	0	0	0	0	0	0	2	0	28	0	6	1	28	1	0	8	2	1	1	0	0	0	0	21	10	3	1	1	2	340	83	11	1	0	0	0	0
Bacteria	Proteobacteria	Gammaproteobacteria	Oceanospirillales	SAR86 clade	NA	HQ672130.1.1515	OTU_2883	1	3	5	0	1	0	0	0	0	0	0	0	0	0	0	0	0	0	0	0	0	0	0	0	0	0	0	0	70	2	0	0	0	0	41	2	0	0	0	0	0	0	0	0	0	0	0	0	0	0	0	0	0	0	0	0	0	0	0	0	0	0	0	0	0	13	0	2	16	0	0	2	0	0	1	0	0	0	0	0	0	0	33	154	0	0	0	1	1	0	0	1	8	0	54	0	40	0	0	0	0	0	0	0	0	1	0	0	20	33	2	1	8	4	1	0	1	0	0	0	1	0	0	2	0	33	4	2	8	31	0	1	0	0	0	0	2	2	0
Bacteria	Bacteroidetes	Flavobacteria	Flavobacteriales	Flavobacteriaceae	Polaribacter	AM945570.1.1387	OTU_2884	0	0	0	0	0	0	0	0	0	0	0	0	0	0	1	0	0	0	0	0	0	0	0	0	0	0	0	0	0	0	0	0	0	10	0	16	1	0	2	1	0	0	0	0	0	0	0	1	0	0	0	0	0	0	0	0	0	0	0	0	0	0	0	0	0	0	0	0	0	0	0	0	0	0	0	0	0	0	0	1	0	1	0	0	0	0	0	0	0	0	0	0	0	0	0	0	0	0	0	0	0	0	0	0	0	0	0	0	0	0	1	0	0	0	3	0	0	0	0	0	0	0	0	0	0	21	7	184	109	4	225	11	6	0	0	0	1	0	1
Bacteria	Verrucomicrobia	Opitutae	MB11C04 marine group	NA	NA	EF575313.1.1500	OTU_2885	5	4	2	6	1	12	0	1	5	2	1	1	1	0	0	0	2	4	1	4	7	0	2	7	3	4	5	3	2	4	3	2	26	6	1	8	24	12	18	9	9	1	2	21	6	5	1	3	4	3	2	4	0	2	25	6	4	4	0	5	0	26	3	1	0	1	18	4	0	4	12	3	18	0	0	18	3	18	0	1	9	1	0	0	1	0	0	0	1	0	1	4	0	0	3	2	2	0	1	0	2	0	2	1	1	3	2	0	0	0	0	1	0	2	24	0	4	8	4	9	7	14	0	1	0	0	1	6	1	0	0	2	13	8	14	1	5	5	6
Bacteria	Proteobacteria	Alphaproteobacteria	Sphingomonadales	Erythrobacteraceae	uncultured	EU488241.1.1451	OTU_2886	1	1	0	0	1	0	0	1	1	3	0	1	9	1	1	0	17	2	5	0	0	4	3	7	2	2	2	0	1	1	0	0	0	1	0	1	2	6	3	0	9	1	0	30	0	1	5	0	1	6	0	4	19	3	9	50	0	11	2	6	0	5	1	1	2	2	5	3	0	8	1	2	4	0	0	4	1	0	0	7	22	1	27	0	15	1	11	0	24	0	1	0	2	0	4	19	0	66	0	0	1	0	0	8	0	3	24	0	0	0	0	0	1	0	2	0	0	1	1	5	32	3	3	22	1	0	0	0	0	0	0	0	1	8	6	0	8	1	1
Bacteria	Proteobacteria	Gammaproteobacteria	Salinisphaerales	Salinisphaeraceae	ZD0417 marine group	HQ673685.1.1461	OTU_2888	0	0	0	0	0	0	0	0	0	0	0	0	0	0	2	0	76	0	4	0	0	16	0	0	0	0	0	0	0	0	0	0	0	0	0	0	0	42	0	0	10	0	0	28	0	0	28	0	0	22	0	0	3	0	1	12	1	0	0	0	0	1	0	0	0	0	7	0	0	45	0	70	41	0	0	60	0	0	0	0	14	0	10	0	4	0	0	0	8	0	0	0	0	0	0	9	0	14	0	0	0	0	0	2	0	2	5	0	0	0	0	0	1	0	11	0	0	5	0	1	28	0	0	2	0	0	0	0	0	17	0	1	0	0	0	0	4	0	0
Bacteria	Proteobacteria	Alphaproteobacteria	Sphingomonadales	Erythrobacteraceae	uncultured	DQ396066.1.1479	OTU_2889	9	15	1	1	20	0	0	0	0	103	0	0	13	0	0	0	6	6	2	0	0	1	0	1	0	0	0	0	0	0	0	0	1	0	2	0	0	0	1	0	5	0	0	3	0	0	3	0	2	3	0	2	2	0	7	9	0	27	3	78	7	19	0	0	0	0	4	0	0	6	1	0	3	0	0	0	1	0	0	4	5	1	9	12	4	6	11	10	4	9	6	4	7	0	8	7	4	14	0	0	0	0	9	1	0	9	4	1	1	0	0	12	10	3	0	3	2	0	0	6	3	0	26	12	2	0	0	0	0	1	0	1	0	0	0	1	2	0	5
Bacteria	Cyanobacteria	Chloroplast	NA	NA	NA	EF574957.1.1419	OTU_2890	3	1	4	11	6	15	8	0	6	1	14	1	0	6	2	0	0	3	0	1	7	0	2	24	0	4	5	6	3	1	0	5	0	0	0	16	1	0	3	0	0	0	4	0	4	2	0	1	1	0	7	18	0	13	0	0	6	0	3	0	11	0	2	4	10	0	0	17	3	0	7	0	0	1	3	0	8	4	4	15	0	12	0	4	0	2	0	14	0	10	4	15	3	9	2	0	1	3	5	12	4	5	7	0	3	5	0	0	0	5	2	8	0	33	0	24	0	2	12	3	0	46	1	0	11	0	0	0	0	0	0	0	0	0	13	0	0	8	10
Bacteria	Proteobacteria	Alphaproteobacteria	Rhodospirillales	Rhodospirillaceae	uncultured	GQ346793.1.1351	OTU_2891	70	82	9	11	12	7	2	2	1	14	0	1	0	1	2	0	0	2	0	2	0	0	1	0	0	1	0	0	1	1	5	0	1	1	12	0	2	0	0	8	0	1	0	0	1	0	0	0	9	0	0	0	0	0	5	0	0	18	0	12	0	2	1	1	0	9	0	0	5	0	0	0	1	1	3	0	0	5	3	2	0	2	1	52	0	29	2	17	0	16	15	5	16	8	18	0	14	1	0	1	3	0	5	0	10	15	0	5	0	6	0	3	0	3	0	0	7	0	0	4	0	0	12	2	0	0	0	0	0	0	0	1	0	0	0	2	0	0	0
Bacteria	Proteobacteria	Alphaproteobacteria	Rickettsiales	SAR116 clade	NA	JQ062604.1.1428	OTU_2892	0	1	0	0	2	0	0	0	2	0	1	2	1	7	7	10	0	8	0	9	5	0	7	9	2	2	2	7	21	3	8	10	4	1	5	0	5	0	26	7	0	10	17	0	17	19	5	18	10	0	9	0	0	1	2	2	12	1	8	3	17	0	12	6	10	3	0	1	12	0	3	0	0	12	1	0	7	13	5	5	0	3	0	3	0	5	0	7	0	3	9	8	7	20	7	0	7	2	2	7	5	5	7	0	10	10	0	3	1	3	0	1	0	6	0	6	2	4	1	1	0	0	2	0	6	0	1	0	0	0	0	8	4	13	0	0	0	0	1
Bacteria	Proteobacteria	Gammaproteobacteria	Alteromonadales	Alteromonadaceae	BD1-7 clade	FJ826131.1.1488	OTU_2893	9	9	24	12	6	22	32	19	0	0	0	0	0	0	5	1	0	0	0	4	3	0	0	0	1	0	0	0	11	13	1	0	14	10	12	9	1	0	2	1	0	1	0	0	0	2	1	7	2	0	8	2	0	0	0	0	3	0	0	2	4	0	2	0	8	0	0	0	22	0	49	0	0	5	0	0	0	15	6	0	0	0	0	13	0	0	0	0	0	2	0	1	3	3	3	0	1	0	1	1	0	0	0	0	1	22	0	4	2	11	16	0	0	4	0	0	0	0	0	0	0	0	3	0	0	3	7	0	0	0	0	49	48	43	0	2	0	0	0
Bacteria	Proteobacteria	Alphaproteobacteria	SAR11 clade	Deep 1	NA	HQ674611.1.1447	OTU_2894	1	0	1	1	5	0	2	0	0	0	0	0	10	0	0	0	6	0	0	0	0	0	0	0	3	0	0	0	3	2	7	0	0	0	0	0	2	4	1	0	6	0	0	13	1	0	8	0	9	21	0	3	17	0	5	16	0	12	0	2	0	7	0	1	2	3	25	0	1	21	1	4	7	0	0	7	0	1	1	2	17	9	7	2	24	3	17	3	45	2	0	1	3	1	3	42	0	23	2	1	0	1	3	9	0	1	31	1	1	0	0	1	29	2	12	1	2	3	0	1	14	0	0	15	0	0	1	0	0	1	0	1	0	0	0	4	20	0	0
Bacteria	Proteobacteria	Gammaproteobacteria	Chromatiales	Chromatiaceae	Rheinheimera	DQ116002.1.1486	OTU_2895	0	0	0	0	0	0	0	0	0	0	0	0	0	0	0	0	0	0	0	0	0	1	0	0	0	0	0	0	0	0	0	0	0	0	0	0	0	0	0	0	0	0	0	0	0	0	0	1	0	1	0	0	0	0	0	0	0	0	0	0	0	0	0	0	0	0	0	0	0	0	0	0	0	0	0	0	0	0	0	0	0	0	0	0	1	0	0	0	0	0	0	0	0	0	0	0	0	1	0	0	0	0	0	0	0	0	0	0	0	0	0	0	0	0	0	0	0	0	0	0	0	0	0	0	0	0	0	0	0	0	0	589	8	0	0	0	0	0	0
Bacteria	Proteobacteria	Gammaproteobacteria	Alteromonadales	Pseudoalteromonadaceae	Pseudoalteromonas	EF584015.1.1461	OTU_2896	0	0	2	5	2	10	1	0	0	0	0	0	0	0	0	0	0	0	0	0	0	0	0	0	0	0	0	0	0	1	0	0	0	0	0	2	0	0	0	0	0	0	0	0	0	0	1	0	0	0	0	0	0	0	0	0	0	0	1	0	0	0	0	0	0	0	0	0	0	6	0	0	0	0	0	0	0	0	0	0	3	0	1	0	0	0	0	0	0	0	0	0	0	1	0	0	0	0	0	0	0	0	0	0	0	0	0	0	0	0	0	2	8	3	57	1	0	0	2	0	0	0	0	0	0	0	1	0	0	2	0	438	48	4	0	0	0	0	0
Bacteria	Proteobacteria	Gammaproteobacteria	Alteromonadales	Alteromonadaceae	OM60(NOR5) clade	EU799787.1.1409	OTU_2897	8	8	0	8	3	26	6	4	7	2	2	5	0	5	34	11	0	5	0	3	11	0	1	2	1	3	7	6	4	5	8	16	17	4	1	11	1	0	6	14	0	10	7	0	15	3	2	8	1	0	6	2	0	10	0	0	7	0	17	5	12	0	6	6	5	0	0	5	6	0	17	0	0	7	0	0	9	5	3	2	0	4	1	1	0	1	0	1	0	0	1	2	1	4	1	0	0	0	9	3	8	1	7	0	10	2	0	3	0	1	14	0	0	0	0	4	0	0	4	2	0	10	4	2	22	1	0	0	0	0	0	16	4	8	10	1	0	4	4
Bacteria	Proteobacteria	Betaproteobacteria	Methylophilales	Methylophilaceae	LD28 freshwater group	EU800286.1.1266	OTU_2898	8	10	2	5	5	5	9	3	4	5	0	2	1	0	3	1	3	2	10	3	1	14	0	3	5	6	4	13	13	5	5	4	2	3	3	3	6	10	2	3	1	1	1	4	1	6	4	1	7	5	4	4	3	7	7	1	3	21	4	2	3	9	2	0	4	9	4	5	3	6	3	8	1	4	2	0	9	1	4	7	1	3	3	5	2	3	2	4	3	7	3	11	3	6	1	3	6	1	4	3	2	3	5	0	12	8	0	0	3	3	1	0	2	4	0	2	2	1	9	0	2	0	11	1	3	24	3	13	6	1	17	7	1	2	3	8	1	5	6
Bacteria	Chloroflexi	SAR202 clade	NA	NA	NA	GQ337174.1.1450	OTU_2899	0	0	0	0	0	0	0	0	0	1	0	0	5	0	0	0	33	0	10	0	0	16	0	0	0	0	0	0	0	0	0	0	0	0	0	0	0	10	0	0	1	0	0	0	0	0	1	0	0	4	0	0	33	0	0	6	0	3	0	0	0	8	0	0	0	0	36	0	0	4	0	7	26	0	0	16	0	0	0	0	3	0	35	0	15	0	9	0	16	0	0	0	0	0	0	17	0	1	0	0	0	0	0	15	0	0	34	0	0	0	0	0	30	0	10	0	0	6	0	0	51	0	0	45	0	0	0	0	0	54	0	0	0	0	0	0	41	0	0
Bacteria	Bacteroidetes	Flavobacteria	Flavobacteriales	NS9 marine group	NA	GU234835.1.1366	OTU_2901	2	3	0	0	2	0	0	0	0	8	0	0	0	0	0	0	0	1	0	0	0	0	0	1	0	3	1	0	5	1	2	0	0	0	0	0	6	0	10	18	1	6	3	2	1	11	5	12	2	1	4	0	0	0	0	1	8	4	1	3	5	0	3	0	3	6	0	0	6	0	2	0	0	16	1	0	3	4	7	3	0	3	0	3	1	2	4	1	0	11	2	7	7	8	6	0	6	1	1	0	1	0	1	0	1	0	1	0	0	5	5	1	1	0	0	1	1	0	0	0	0	0	2	0	2	97	55	74	72	2	12	13	0	2	0	1	1	0	0
Bacteria	Proteobacteria	Gammaproteobacteria	Oceanospirillales	Oceanospirillaceae	Balneatrix	GU235746.1.1233	OTU_2902	1	0	0	0	0	0	0	0	0	0	0	0	0	0	0	0	0	0	0	0	0	0	0	0	0	0	0	0	0	0	0	0	0	0	0	0	0	0	0	0	0	0	0	0	0	0	0	0	0	0	0	0	0	0	0	0	0	0	0	0	0	0	0	0	0	0	0	0	1	0	0	0	1	0	0	0	0	0	0	0	0	0	0	1	0	0	0	0	0	0	0	0	0	0	1	0	0	0	0	0	0	0	0	0	0	1	0	0	0	0	6	0	0	0	2	0	0	1	0	0	0	0	0	1	0	21	23	185	176	11	168	0	1	0	0	0	0	0	0
Bacteria	Proteobacteria	Gammaproteobacteria	Oceanospirillales	Halomonadaceae	Halomonas	FJ444971.1.1444	OTU_2903	0	0	0	0	0	0	0	0	0	0	0	0	0	0	0	0	0	0	0	0	0	0	0	0	0	1	0	0	0	0	0	0	0	0	0	0	0	1	0	0	0	0	1	94	12	7	12	9	0	1	4	1	7	1	34	60	0	0	3	1	0	0	1	0	0	0	0	0	5	37	0	0	6	0	1	40	0	31	21	9	25	2	3	0	0	0	0	4	3	1	0	0	1	1	0	127	3	2	0	0	0	0	0	7	1	0	8	0	0	0	0	0	0	0	2	0	0	4	5	0	1	0	0	0	0	0	0	0	0	0	0	0	0	0	0	0	0	0	0
Bacteria	Proteobacteria	Gammaproteobacteria	E01-9C-26 marine group	NA	NA	HQ673680.1.1473	OTU_2904	6	1	0	0	2	0	0	0	0	2	0	0	1	0	0	0	1	1	2	0	0	2	1	0	0	3	7	8	2	2	0	3	0	2	0	1	0	6	1	0	4	0	0	2	1	0	4	0	2	16	1	6	19	3	1	32	3	1	1	1	3	5	0	0	1	3	12	2	0	45	1	5	9	0	0	11	3	0	1	1	7	4	22	2	11	1	2	1	8	0	2	1	2	4	3	9	1	38	6	3	2	0	5	6	4	3	12	0	0	1	0	2	25	3	16	2	1	9	1	2	24	0	1	10	0	0	0	0	0	34	0	0	0	12	12	1	28	2	2
Bacteria	Proteobacteria	Alphaproteobacteria	Rhodobacterales	Rhodobacteraceae	uncultured	FJ497520.1.1407	OTU_2905	0	0	0	3	0	0	0	0	0	4	1	0	0	0	8	0	47	0	2	5	0	7	0	0	0	0	0	0	0	0	0	2	0	2	0	0	0	0	0	0	2	0	0	21	0	0	9	0	1	5	0	0	0	0	70	2	0	0	0	3	0	0	0	0	0	0	1	0	1	14	0	3	12	0	0	3	1	5	0	0	149	1	0	0	0	0	2	0	0	0	0	0	0	0	0	1	0	1	1	0	0	0	0	2	0	0	1	0	1	0	1	0	59	4	14	1	0	5	0	0	6	0	0	1	0	5	6	0	0	1	0	80	19	2	0	0	2	0	0
Bacteria	Actinobacteria	Acidimicrobiia	Acidimicrobiales	Sva0996 marine group	NA	GQ274266.1.1504	OTU_2906	30	21	0	0	0	0	0	0	9	4	6	8	0	6	12	17	0	7	0	14	34	0	0	13	0	18	17	19	8	13	0	0	17	4	10	11	0	0	0	2	0	8	6	0	7	0	0	5	0	0	0	6	0	7	0	0	0	0	40	16	16	0	15	0	0	0	0	14	18	0	2	0	0	1	0	0	1	13	17	3	0	0	0	0	0	1	0	0	0	0	2	0	4	3	2	0	3	1	6	11	5	6	0	0	3	1	0	0	0	0	0	2	0	0	0	1	2	0	4	0	0	10	2	1	13	0	0	0	0	0	0	1	1	0	0	4	0	15	0
Bacteria	Proteobacteria	Alphaproteobacteria	Rhodospirillales	AT-s3-44	NA	GQ348477.1.1337	OTU_2907	0	0	0	0	0	0	0	0	0	0	0	0	0	0	0	0	19	0	8	0	0	11	0	0	0	0	0	0	0	0	0	0	0	0	1	0	0	135	0	0	2	0	0	1	0	0	18	0	0	4	0	0	0	0	0	0	0	1	0	0	0	1	0	0	0	0	0	0	0	0	0	182	113	0	0	95	0	0	0	0	0	0	0	0	0	0	0	0	1	0	0	0	0	0	0	0	0	0	1	0	0	0	0	0	0	1	0	0	0	0	0	0	0	0	0	0	0	0	0	0	3	0	0	1	0	0	0	0	0	0	0	0	0	0	0	0	1	0	0
Bacteria	Cyanobacteria	Cyanobacteria	SubsectionI	FamilyI	Synechococcus	EF574380.1.1445	OTU_2908	2	0	0	0	1	1	2	0	7	0	4	22	1	11	31	17	0	26	0	23	16	0	1	20	0	7	3	5	1	6	0	0	0	0	0	2	0	0	0	0	0	0	0	0	0	2	1	1	0	0	2	1	0	1	0	0	0	0	14	11	28	0	3	0	1	0	0	5	0	0	0	0	0	0	0	0	15	28	40	6	0	4	0	0	0	11	0	12	0	14	1	1	0	2	1	0	0	1	11	43	5	4	13	0	18	60	1	7	1	1	0	0	0	1	0	0	0	2	4	1	0	0	0	1	6	0	0	0	0	0	0	1	0	0	1	0	0	0	1
Bacteria	Proteobacteria	Gammaproteobacteria	Alteromonadales	Alteromonadaceae	Glaciecola	EU268075.1.1493	OTU_2909	0	0	2	3	0	19	2	2	0	0	0	0	0	0	0	0	1	0	0	1	0	0	0	0	0	0	0	0	3	0	0	0	2	2	0	1	1	1	2	3	0	1	0	0	0	0	0	0	0	0	0	0	0	1	1	0	0	0	0	0	0	0	0	0	0	0	0	0	2	1	3	0	13	0	0	0	0	2	0	0	0	0	1	2	1	0	0	0	1	0	2	2	0	1	8	0	2	0	0	0	0	0	0	0	0	0	2	0	1	0	0	0	4	0	44	3	1	14	0	3	1	2	0	0	0	8	9	14	4	1	0	341	50	6	0	0	0	0	0
Bacteria	Deferribacteres	Deferribacteres	Deferribacterales	SAR406 clade(Marine group A)	NA	HQ672568.1.1430	OTU_2910	0	0	0	0	0	0	0	0	0	0	0	0	0	0	0	0	6	0	2	0	0	2	0	0	0	0	0	0	0	0	0	0	0	0	0	0	0	32	0	0	8	0	0	7	0	0	23	0	0	23	0	1	2	0	0	3	0	1	0	0	0	0	0	0	0	0	14	0	0	15	0	108	95	0	3	117	0	0	0	0	10	0	6	0	6	0	0	0	20	1	0	0	0	0	0	22	0	9	0	0	0	0	0	2	0	0	18	0	0	0	0	0	24	0	0	0	0	0	0	1	1	0	0	4	0	0	0	0	0	3	0	0	0	0	0	1	7	0	0
Bacteria	Proteobacteria	Betaproteobacteria	Burkholderiales	Comamonadaceae	Variovorax	EU801679.1.1492	OTU_2911	6	10	0	8	3	7	4	8	1	0	0	3	0	1	11	2	0	1	0	3	3	0	3	3	1	3	6	5	3	5	1	3	5	6	5	15	3	0	36	8	0	6	4	0	8	5	1	8	1	0	16	0	0	10	0	0	1	0	1	0	0	0	1	1	6	1	0	12	9	0	14	0	0	8	1	0	4	4	3	0	0	0	0	1	0	0	0	1	0	3	6	13	8	18	21	0	19	0	2	0	2	4	0	0	1	1	0	0	1	2	4	0	0	0	0	0	0	1	1	1	0	0	0	0	2	26	7	28	13	0	9	38	7	15	12	1	0	5	16
Bacteria	Proteobacteria	Gammaproteobacteria	Alteromonadales	Alteromonadaceae	Aestuariibacter	HM591335.1.1497	OTU_2913	3	2	1	1	0	3	0	1	0	0	0	0	0	0	0	0	10	6	1	5	1	1	2	2	0	0	1	0	4	6	0	1	36	11	1	1	27	3	9	6	13	0	2	44	1	19	6	2	0	11	0	0	4	0	23	4	0	4	1	0	1	14	0	5	0	1	22	0	1	5	0	3	9	0	1	6	3	1	0	2	53	5	1	0	0	0	1	0	3	0	25	2	0	1	0	1	0	0	0	0	1	0	2	4	0	3	6	0	0	0	0	3	9	2	49	2	3	14	1	11	13	0	0	3	0	1	0	3	0	0	2	2	6	5	3	0	3	0	0
Bacteria	Proteobacteria	Alphaproteobacteria	Rhodobacterales	Rhodobacteraceae	Ruegeria	KC429817.1.1279	OTU_2914	1	6	11	14	6	19	3	5	1	1	0	2	2	1	2	2	0	1	0	0	2	2	1	0	0	0	0	0	6	5	2	1	12	7	7	13	4	0	4	1	0	0	1	0	6	2	0	4	2	1	2	3	7	1	2	7	2	1	1	1	2	3	4	2	3	0	5	1	9	1	22	0	3	1	2	4	1	1	1	3	3	0	9	3	15	2	3	0	9	1	0	2	7	0	6	9	3	4	0	2	2	0	3	0	2	1	0	1	0	3	28	1	2	2	4	0	2	1	2	4	5	7	1	0	5	38	10	61	8	0	17	14	7	9	9	2	0	6	6
Bacteria	Proteobacteria	Gammaproteobacteria	Oceanospirillales	SAR86 clade	NA	EU802745.1.1204	OTU_2915	17	29	11	9	8	6	9	5	11	9	8	6	1	8	0	0	0	4	0	4	3	0	3	6	0	10	17	8	4	3	7	4	5	2	9	3	3	0	0	5	0	0	1	0	13	2	0	0	3	0	1	2	0	8	2	0	7	4	8	8	12	1	5	1	4	3	0	2	7	0	13	0	0	10	3	0	8	3	12	29	0	19	0	0	0	8	0	16	0	6	3	2	3	5	2	0	5	1	10	7	18	3	4	0	4	5	1	2	0	0	0	0	0	1	0	3	3	7	6	1	0	16	3	0	6	0	0	0	0	0	0	0	1	7	1	2	0	2	3
Bacteria	Proteobacteria	Alphaproteobacteria	Rhodobacterales	Rhodobacteraceae	uncultured	FR685709.1.1420	OTU_2916	1	1	0	1	2	4	2	0	4	6	7	3	0	1	15	14	0	9	0	8	6	0	2	2	3	6	9	8	11	3	9	7	1	6	0	9	2	0	24	13	0	12	20	0	15	12	5	19	4	0	18	1	0	4	2	1	10	0	4	8	9	0	7	9	15	0	0	6	1	0	13	0	0	9	1	0	11	9	6	5	0	6	0	2	0	2	0	6	0	5	1	3	1	3	7	0	1	1	3	8	2	5	4	0	5	15	0	4	0	3	5	0	0	0	0	3	0	1	3	0	0	3	6	0	6	4	4	12	1	0	0	1	0	16	6	0	0	1	1
Bacteria	Proteobacteria	Gammaproteobacteria	Alteromonadales	Pseudoalteromonadaceae	Pseudoalteromonas	EU050780.1.1423	OTU_2917	0	0	4	1	1	13	0	0	0	0	0	0	0	0	0	0	0	0	0	0	0	1	0	0	0	0	0	0	0	0	0	0	0	0	0	0	0	0	0	0	0	0	0	0	0	0	0	0	0	0	0	0	0	0	0	0	0	0	0	0	0	0	1	0	0	0	0	0	0	0	0	0	0	0	0	0	0	0	0	0	0	0	0	0	0	0	0	0	0	0	0	0	0	1	0	0	0	0	0	0	0	0	0	0	0	0	0	0	0	0	0	0	2	0	30	0	0	3	1	0	1	0	0	1	0	1	4	0	0	0	0	459	60	9	1	0	0	0	0
Bacteria	Proteobacteria	Gammaproteobacteria	Alteromonadales	Alteromonadaceae	SAR92 clade	JN018941.1.1391	OTU_2918	7	9	10	34	1	82	13	31	3	0	0	1	0	0	4	2	0	0	0	0	5	1	0	1	0	3	5	6	21	18	1	2	2	1	4	10	1	0	3	2	0	2	1	0	1	2	0	2	1	2	0	6	0	4	1	2	0	0	0	1	1	0	0	1	0	2	0	15	3	0	54	0	0	2	0	0	3	1	1	0	9	0	2	5	2	0	0	1	0	0	0	3	5	7	3	0	1	0	1	0	0	1	1	0	3	2	0	0	0	3	13	0	0	0	0	0	0	1	0	2	0	14	0	2	12	17	6	12	6	0	6	8	11	7	17	1	0	5	14
Bacteria	Proteobacteria	Alphaproteobacteria	Rhodospirillales	Rhodospirillaceae	Magnetospira	AJ890099.1.1469	OTU_2919	30	17	0	0	16	2	0	1	35	27	7	0	12	1	1	0	0	0	0	0	2	0	0	0	4	1	0	0	9	4	18	0	0	0	11	0	11	0	0	0	0	0	0	0	0	3	3	0	13	0	0	19	1	9	20	1	1	9	0	12	6	6	2	0	1	10	0	0	1	0	0	0	0	0	5	0	0	0	0	17	0	14	0	6	0	13	0	25	1	4	9	3	9	5	13	0	9	1	0	1	1	1	21	0	25	11	0	4	2	1	0	4	0	6	0	7	11	1	1	3	1	8	3	1	10	0	0	0	0	0	0	0	0	0	0	8	0	0	1
Bacteria	Chloroflexi	SAR202 clade	NA	NA	NA	AY534095.1.1505	OTU_2920	0	0	0	0	0	0	0	0	0	39	0	0	49	0	0	0	2	0	2	0	0	2	0	0	0	0	0	0	0	0	0	0	0	0	0	0	0	4	0	0	1	0	0	2	0	0	0	0	0	0	0	0	6	0	14	3	0	60	0	19	0	86	0	0	0	0	20	0	0	0	0	9	0	0	0	0	0	0	0	1	0	0	5	0	10	11	106	1	7	0	0	1	4	0	0	27	1	3	0	0	0	0	1	2	0	0	9	1	1	0	0	0	7	0	2	0	0	1	0	9	22	0	5	8	0	0	0	0	0	0	0	0	0	0	0	14	15	0	0
Bacteria	Proteobacteria	Alphaproteobacteria	Rhodobacterales	Rhodobacteraceae	uncultured	EU799697.1.1408	OTU_2921	10	5	4	13	4	47	15	11	3	0	2	0	0	0	3	1	0	0	0	1	0	0	0	7	1	2	2	1	5	22	0	3	9	4	3	32	1	0	2	7	0	5	0	0	3	2	0	1	3	0	3	1	0	7	1	1	1	0	0	0	0	0	2	0	0	1	0	3	9	0	16	0	0	4	0	0	4	1	4	0	0	1	0	1	0	0	0	2	4	4	6	6	5	16	3	0	0	2	4	3	0	0	3	0	1	1	0	0	0	2	11	0	0	2	0	1	0	1	1	0	0	3	1	0	7	57	40	33	0	1	5	9	2	27	24	1	0	4	6
Bacteria	Proteobacteria	Alphaproteobacteria	Rickettsiales	SAR116 clade	NA	EU800735.1.1455	OTU_2922	4	6	4	7	1	13	11	6	10	0	2	7	0	10	11	9	0	1	0	6	3	0	6	4	0	4	1	4	16	10	4	0	2	0	5	10	3	0	16	6	0	11	8	0	8	7	2	10	3	0	16	1	0	3	0	0	4	0	5	5	2	0	3	3	6	2	0	5	14	0	21	0	0	9	1	0	3	4	13	3	0	4	0	7	0	0	0	4	0	6	8	3	9	19	4	0	3	0	4	5	3	5	7	0	7	0	0	0	5	12	5	3	0	2	0	5	0	3	4	0	0	2	7	0	10	11	3	0	0	0	0	23	5	6	7	0	0	4	3
Bacteria	Proteobacteria	Gammaproteobacteria	Oceanospirillales	ZD0405	NA	FJ545502.1.1532	OTU_2923	0	2	2	1	4	0	0	0	0	0	0	0	1	0	3	2	0	1	2	0	1	0	0	0	0	0	0	0	73	1	0	0	21	0	44	1	0	13	0	2	2	0	0	6	0	1	0	0	0	1	0	0	0	0	0	2	0	0	0	0	0	0	0	0	0	0	0	0	16	0	1	1	0	0	6	0	0	0	0	0	0	0	0	24	6	0	2	0	2	3	0	3	13	4	27	0	27	0	0	0	0	0	0	0	0	0	0	1	42	77	29	3	1	3	0	0	0	0	0	0	0	0	0	1	0	76	11	0	1	0	2	18	6	0	0	0	0	0	0
Bacteria	Proteobacteria	Betaproteobacteria	Hydrogenophilales	Hydrogenophilaceae	Thiobacillus	GQ348109.1.1376	OTU_2924	0	0	0	0	0	0	0	0	0	0	0	0	0	0	0	0	0	0	0	0	0	0	0	0	0	0	0	0	0	0	0	0	0	0	0	0	0	0	0	1	0	0	0	0	0	0	0	1	0	0	0	0	0	0	0	0	0	0	0	0	0	0	0	0	0	0	0	0	1	0	0	0	0	0	1	0	0	0	0	0	0	0	0	2	1	0	0	0	0	0	0	0	0	0	0	0	0	0	0	0	0	0	0	0	0	0	0	0	0	0	15	0	1	0	6	0	1	1	0	0	0	0	0	0	0	41	26	150	141	1	186	6	10	0	0	0	0	0	0
Bacteria	Cyanobacteria	Chloroplast	NA	NA	NA	EF520514.1.1431	OTU_2925	1	1	0	2	1	5	0	0	5	0	1	0	2	1	1	1	0	1	0	0	2	0	0	1	0	0	0	1	0	4	0	0	1	0	0	10	3	0	1	2	0	1	5	0	5	5	0	3	4	0	8	1	0	10	1	0	6	0	21	2	7	0	2	1	5	5	0	5	4	0	5	0	0	2	5	0	5	0	1	5	0	4	0	6	0	2	0	14	0	5	4	7	3	1	6	0	13	1	3	2	1	2	9	0	3	1	1	3	7	5	17	31	0	42	0	18	0	4	18	1	0	83	0	0	11	25	30	4	3	0	5	0	0	1	9	2	0	4	9
Bacteria	Proteobacteria	Alphaproteobacteria	Rhodospirillales	Rhodospirillaceae	Defluviicoccus	HQ672779.1.1519	OTU_2926	0	0	0	0	0	0	0	0	0	2	0	0	13	0	0	0	1	0	0	0	0	0	0	0	0	0	0	0	1	0	0	0	0	0	0	0	0	1	0	0	6	0	0	9	0	0	4	0	0	14	0	0	24	0	0	16	0	79	0	2	0	21	0	0	0	0	16	0	0	22	0	0	4	0	0	0	0	0	0	0	17	0	24	1	14	2	30	2	37	1	0	0	8	0	1	22	0	7	0	0	0	0	0	17	0	1	10	1	0	0	0	0	32	1	12	0	0	5	0	1	23	0	6	23	0	0	0	0	0	43	0	0	0	0	0	1	14	0	0
Bacteria	Proteobacteria	Gammaproteobacteria	Oceanospirillales	JL-ETNP-Y6	NA	HQ671883.1.1503	OTU_2927	0	0	0	0	0	0	0	0	0	0	0	0	0	0	0	0	1	0	16	0	0	19	0	0	0	0	0	0	2	0	0	0	0	0	3	0	0	36	0	3	15	0	0	37	0	1	16	0	0	18	0	0	0	0	0	3	0	0	0	0	0	0	0	0	0	0	6	0	21	3	1	26	5	0	2	0	0	0	0	0	3	0	4	21	2	0	0	0	8	0	1	3	1	1	3	7	4	3	0	0	0	0	5	7	1	18	7	4	1	13	24	1	15	3	0	0	0	3	0	0	3	0	0	4	1	121	50	0	0	4	1	3	0	0	0	0	6	0	0
Bacteria	Proteobacteria	Gammaproteobacteria	Oceanospirillales	SAR86 clade	NA	HQ672401.1.1515	OTU_2928	0	2	1	0	0	0	0	0	0	0	0	0	0	0	0	0	0	0	7	0	0	7	0	0	0	0	0	0	20	1	0	0	0	0	12	0	0	19	0	1	13	0	0	15	0	1	18	0	0	10	0	0	2	0	0	0	0	0	0	0	0	0	0	0	0	1	12	2	3	21	0	22	8	0	0	0	0	0	0	0	3	0	87	48	10	0	0	0	5	1	1	0	2	0	15	10	12	0	0	0	0	0	0	1	0	1	6	0	8	14	2	1	43	1	1	0	0	1	0	0	8	0	0	20	0	3	3	0	0	77	0	0	0	0	0	1	4	1	1
Bacteria	Cyanobacteria	Chloroplast	NA	NA	NA	U70723.1.1475	OTU_2929	0	0	0	4	0	1	0	1	3	0	6	0	0	0	0	0	0	0	0	0	0	0	0	0	0	0	0	0	0	0	1	0	1	0	0	7	1	0	2	0	0	1	2	0	4	1	0	5	0	0	14	8	0	22	0	0	2	0	7	0	15	0	8	0	10	2	0	6	11	0	4	0	0	6	0	0	12	4	0	3	0	6	0	8	0	1	0	10	0	11	3	14	2	3	10	0	11	1	5	3	3	3	7	0	9	2	0	2	5	3	7	45	0	91	0	21	0	3	14	5	0	56	0	0	5	0	0	0	0	0	0	0	0	0	22	0	0	14	10
Bacteria	Acidobacteria	Acidobacteria	Subgroup 6	NA	NA	EU686629.20759.22292	OTU_2930	0	0	0	0	0	0	0	0	0	2	0	0	2	0	0	0	7	0	3	0	0	6	0	0	0	0	0	0	0	0	0	0	0	0	0	0	0	4	0	0	7	0	0	3	0	0	5	0	0	13	0	0	11	0	0	27	0	1	0	1	0	68	0	0	0	0	17	0	0	13	0	3	7	0	0	9	0	0	0	0	8	0	14	0	19	0	12	0	32	0	0	0	0	0	0	32	0	19	0	0	0	0	0	19	1	1	39	0	0	0	0	0	37	0	17	0	0	3	0	1	41	0	0	33	0	0	0	0	0	2	0	0	0	0	0	0	49	0	0
Bacteria	Cyanobacteria	Chloroplast	NA	NA	NA	EU804830.1.1447	OTU_2931	1	0	0	1	0	7	0	0	4	1	5	1	1	1	1	1	0	0	0	0	0	0	0	1	0	0	0	1	0	0	0	1	0	0	0	13	1	0	1	0	0	0	3	0	7	11	0	5	1	0	14	2	0	0	2	0	7	1	24	2	13	0	3	2	12	6	0	10	5	0	10	0	0	9	1	0	14	4	0	9	0	5	0	5	0	11	0	16	0	16	6	19	0	13	9	0	5	3	2	4	2	4	9	0	4	2	1	1	2	0	12	22	0	32	0	10	0	3	6	5	0	31	1	0	10	34	27	8	0	0	0	0	0	1	15	0	0	7	6
Bacteria	Proteobacteria	Alphaproteobacteria	Rhodobacterales	Rhodobacteraceae	Roseobacter clade DC5-80-3 lineage	GU234929.1.1245	OTU_2933	0	1	0	0	2	0	1	0	0	0	0	0	0	0	0	0	0	1	0	0	0	0	0	0	1	0	0	1	2	2	0	0	0	0	0	0	1	0	0	1	0	0	0	0	0	0	0	2	0	0	0	1	0	1	1	0	0	1	0	0	0	0	0	3	1	0	0	1	0	0	3	0	0	0	0	0	1	1	0	1	0	0	0	0	0	0	0	0	0	1	0	3	3	2	1	0	2	0	0	1	0	0	1	0	0	3	0	0	0	0	15	0	0	1	0	2	0	0	1	0	0	0	0	0	0	119	60	244	46	0	46	4	0	0	1	0	0	0	2
Bacteria	Bacteroidetes	Flavobacteria	Flavobacteriales	Flavobacteriaceae	NS5 marine group	GU235001.1.1376	OTU_2934	2	5	0	1	0	2	2	0	0	0	0	0	0	0	0	0	0	0	0	0	0	0	0	0	0	0	0	1	4	0	2	2	1	1	2	1	0	0	0	1	0	2	1	0	0	1	1	7	1	0	0	0	0	0	0	0	0	0	0	0	0	0	0	0	0	1	0	1	1	0	1	0	0	0	0	0	0	0	0	0	0	0	0	0	0	0	0	0	0	0	3	5	4	10	4	0	3	0	0	1	0	0	0	0	0	1	0	0	0	0	0	0	0	0	0	0	1	0	0	0	0	0	1	0	3	49	35	241	67	3	101	3	3	5	1	0	0	0	0
Bacteria	Proteobacteria	Alphaproteobacteria	Rhodobacterales	Rhodobacteraceae	Albimonas	DQ280370.1.1383	OTU_2935	0	0	0	0	0	0	0	0	0	0	0	0	0	0	0	0	0	0	0	0	0	0	0	0	0	0	0	0	0	0	0	0	0	0	0	0	7	2	0	3	1	0	0	2	0	20	2	3	2	0	0	0	3	1	0	0	1	0	10	3	2	1	3	34	3	0	0	0	13	6	0	16	122	0	4	61	9	6	0	1	0	0	1	0	0	0	0	0	0	0	35	0	0	1	0	0	0	0	0	0	0	0	0	1	0	1	1	0	0	0	0	0	0	0	1	0	2	7	22	12	35	89	2	2	16	0	0	1	0	0	0	0	4	0	6	2	0	1	4
Bacteria	Cyanobacteria	Chloroplast	NA	NA	NA	EF574358.1.1447	OTU_2937	1	0	0	1	0	7	2	0	1	2	2	0	3	0	4	0	0	0	0	0	0	0	0	3	0	3	0	1	0	2	0	0	0	0	1	12	7	0	2	1	0	1	2	0	6	5	6	10	7	0	7	4	0	10	3	0	10	3	48	2	17	0	1	4	14	6	0	15	5	0	9	0	0	2	2	0	10	5	0	1	0	7	0	5	0	6	0	6	0	15	6	14	5	8	1	0	1	2	3	2	3	5	6	0	1	3	0	5	2	1	5	10	1	24	0	15	0	2	11	6	0	56	4	1	25	8	5	0	0	0	0	0	0	1	12	4	0	11	9
Bacteria	Cyanobacteria	Chloroplast	NA	NA	NA	HQ672217.1.1433	OTU_2938	2	3	3	7	0	3	7	0	6	0	2	0	0	0	7	7	0	0	0	5	5	0	0	0	1	1	0	0	1	1	0	1	2	0	5	7	2	0	3	3	0	2	6	0	11	5	0	9	3	0	10	2	0	2	2	0	2	0	11	4	8	0	9	1	3	1	0	3	20	0	17	0	0	1	2	0	2	0	0	1	0	0	0	11	0	8	0	3	0	5	5	15	3	7	2	0	7	2	1	1	0	1	7	0	1	3	0	1	2	9	13	10	0	35	0	9	0	0	8	1	0	6	2	1	4	21	33	52	9	0	41	13	0	3	1	1	0	7	2
Bacteria	Planctomycetes	Planctomycetacia	Planctomycetales	Planctomycetaceae	Planctomyces	HQ673268.1.1507	OTU_2939	0	1	0	0	0	0	0	0	0	34	0	0	63	0	0	0	0	0	0	0	0	0	0	0	0	0	0	0	0	0	0	0	0	0	0	0	0	0	0	0	0	0	0	10	0	0	1	0	0	5	0	0	3	0	0	5	0	29	0	13	0	50	0	0	0	1	34	0	0	3	0	0	1	0	0	3	0	0	0	0	2	0	15	0	24	1	41	2	31	0	0	0	8	0	1	14	0	12	0	0	0	0	0	7	0	0	21	0	0	0	0	0	42	0	4	0	0	1	0	0	14	0	5	25	0	0	0	0	0	47	0	0	0	0	0	0	14	0	0
Bacteria	Proteobacteria	Gammaproteobacteria	Vibrionales	Vibrionaceae	Vibrio	JN606901.1.1376	OTU_2940	0	0	1	0	0	0	0	0	0	0	0	0	0	0	0	0	0	0	0	0	0	0	0	0	0	0	0	0	0	0	0	0	0	0	0	0	0	3	2	1	0	0	0	0	0	0	0	0	0	0	1	0	0	0	0	0	0	0	0	0	0	0	0	0	0	0	0	0	0	3	0	0	0	0	0	0	0	0	0	0	0	0	0	0	1	0	0	0	0	0	0	0	0	0	1	1	0	0	0	0	0	0	0	1	0	0	0	0	0	0	0	0	0	0	0	1	0	4	0	0	0	0	0	0	6	2	1	0	0	0	0	412	107	39	0	0	0	0	0
Bacteria	Proteobacteria	Gammaproteobacteria	Alteromonadales	Alteromonadaceae	Alteromonas	AY664198.1.1270	OTU_2941	1	0	0	0	0	0	0	0	0	0	0	0	0	0	0	0	1	1	5	2	2	26	2	4	1	0	1	0	0	1	3	0	8	0	2	4	72	11	7	1	7	0	0	7	0	1	2	3	2	6	2	1	2	0	17	1	1	7	2	23	1	87	1	1	0	3	56	3	0	4	0	0	1	0	2	17	0	0	0	1	33	1	0	0	0	0	0	0	0	0	0	0	1	0	0	0	0	0	0	0	0	0	1	1	0	11	40	0	0	0	0	1	0	0	13	0	2	4	4	7	37	2	0	2	0	1	0	0	0	0	0	0	3	4	0	2	0	0	0
Bacteria	Proteobacteria	Alphaproteobacteria	SAR11 clade	Surface 4	NA	GQ346777.1.1323	OTU_2942	13	18	4	8	9	5	12	12	4	1	1	0	0	2	0	1	0	0	0	1	0	0	0	2	0	1	2	0	15	15	0	1	4	5	10	4	2	0	2	0	0	0	3	3	2	4	1	1	3	1	5	0	0	7	2	0	9	0	0	3	5	0	6	2	1	1	0	4	33	0	53	0	0	1	1	0	6	0	1	0	0	2	2	6	0	3	0	0	0	3	3	2	0	5	2	0	6	0	5	3	3	0	4	0	4	4	0	5	7	2	0	0	0	2	0	0	0	1	1	0	0	0	2	0	6	31	2	6	41	0	54	13	10	21	3	3	0	2	5
Bacteria	Cyanobacteria	Chloroplast	NA	NA	NA	HQ241962.1.1433	OTU_2943	8	4	2	5	0	32	1	3	16	0	18	0	0	2	5	0	0	6	0	3	9	0	0	10	0	1	1	1	7	17	1	3	4	0	0	14	0	0	1	1	0	2	1	0	0	3	2	9	0	0	4	3	0	5	2	0	2	1	4	0	4	0	1	2	13	1	0	16	4	0	15	0	1	3	2	0	12	10	1	3	0	0	0	5	0	4	1	9	0	4	5	10	1	8	10	0	8	1	1	0	1	4	5	0	1	2	0	0	1	1	12	10	0	30	0	10	0	2	23	1	0	64	0	0	17	8	8	10	0	0	0	0	0	0	3	0	0	0	5
Bacteria	Proteobacteria	Alphaproteobacteria	Rhodospirillales	AT-s3-44	NA	DQ396281.1.1477	OTU_2945	0	0	0	0	0	0	0	0	0	9	0	0	2	0	0	0	30	0	5	0	0	4	0	0	0	0	0	0	0	0	0	0	0	0	0	0	0	1	0	0	17	0	0	12	0	0	15	0	0	39	0	0	24	0	0	25	0	12	0	1	0	7	0	1	0	0	14	0	0	18	0	4	5	0	0	4	0	1	0	0	22	0	14	1	29	2	13	3	22	0	0	0	5	0	0	23	0	18	0	0	0	0	0	16	0	0	34	0	0	0	0	0	20	0	18	0	0	5	0	0	25	0	5	14	0	0	0	0	0	10	0	0	0	0	0	0	36	0	0
Bacteria	Proteobacteria	Betaproteobacteria	Methylophilales	Methylophilaceae	OM43 clade	EU800548.1.1424	OTU_2946	6	12	11	5	10	12	17	8	0	0	1	0	0	3	12	5	0	2	1	2	1	0	0	1	0	3	1	2	13	10	1	0	13	9	37	7	1	2	2	20	0	12	8	1	8	2	1	3	1	0	3	0	0	0	1	1	0	0	0	2	1	1	2	0	0	1	0	1	30	2	52	0	0	6	7	1	0	2	0	1	0	0	0	13	0	1	0	1	0	3	4	5	10	5	16	2	18	0	0	1	2	0	1	0	1	0	0	2	4	5	6	0	3	1	0	1	1	0	0	0	0	0	3	0	6	7	0	2	0	0	1	37	27	14	1	1	0	0	0
Bacteria	Cyanobacteria	Cyanobacteria	SubsectionI	FamilyI	Synechococcus	GQ130152.1.1440	OTU_2947	1	2	5	1	20	30	8	1	1	38	0	0	18	1	0	0	0	19	0	2	1	0	2	0	5	0	0	1	0	4	22	2	3	1	6	14	15	10	0	12	0	5	4	0	10	10	2	4	17	0	0	26	0	0	7	3	2	7	0	0	1	0	0	2	2	17	0	0	3	0	8	20	0	9	3	0	1	2	7	2	0	4	0	4	0	1	0	4	0	8	7	3	2	5	7	0	8	1	1	3	1	2	2	0	4	7	0	2	0	0	0	7	0	10	2	4	7	0	2	11	0	0	13	0	2	0	0	0	0	0	0	7	7	4	2	11	0	0	1
Bacteria	Bacteroidetes	Flavobacteria	Flavobacteriales	Flavobacteriaceae	Formosa	JN233006.1.1447	OTU_2948	6	4	0	1	0	0	8	1	0	0	0	0	0	0	13	2	0	0	0	3	0	0	0	0	0	0	0	0	19	9	0	0	6	2	0	4	1	0	6	2	0	1	1	0	0	2	1	2	0	0	5	0	0	0	0	0	0	0	0	0	0	0	0	0	1	2	0	1	2	1	13	0	1	3	0	0	0	0	5	0	0	0	0	2	0	0	0	0	0	3	6	23	6	19	19	0	8	0	1	2	1	0	3	0	1	5	0	0	1	1	142	5	1	6	0	0	0	0	0	0	0	0	6	2	9	96	64	0	0	0	0	9	2	5	3	0	0	2	4
Bacteria	Cyanobacteria	Chloroplast	NA	NA	NA	EU799354.1.1454	OTU_2949	0	0	0	0	0	0	0	0	0	0	0	1	0	3	1	0	0	13	0	4	8	0	21	0	24	0	0	0	9	2	0	0	10	0	5	0	0	0	0	0	0	0	0	0	0	23	2	2	0	0	0	0	0	0	0	0	0	0	12	1	3	0	0	0	0	0	0	0	1	0	0	0	0	0	1	0	0	1	0	0	0	0	0	49	0	13	0	5	0	29	3	14	0	2	0	0	0	0	2	9	1	0	4	0	2	21	0	2	71	170	28	6	0	2	0	0	0	0	0	0	0	0	1	0	0	1	2	0	0	0	0	0	0	0	0	0	0	0	0
Bacteria	Deferribacteres	Deferribacteres	Deferribacterales	PAUC34f	NA	AY664100.1.1228	OTU_2950	0	0	0	0	0	0	0	0	2	179	0	1	27	3	0	0	1	0	2	0	0	4	0	0	0	0	0	0	0	0	0	0	0	0	0	0	0	0	0	0	0	0	0	1	0	0	0	0	0	1	0	12	0	33	22	5	0	37	0	78	0	14	0	1	5	0	1	0	0	0	0	0	1	0	0	1	0	0	0	3	0	1	0	0	7	5	26	2	6	0	0	0	5	0	0	3	0	0	0	0	0	0	3	0	0	6	4	1	0	0	0	0	0	0	0	0	2	2	17	20	0	6	13	2	0	0	0	0	0	0	0	0	0	0	0	8	0	5	5
Bacteria	Actinobacteria	Actinobacteria	Micrococcales	Microbacteriaceae	Herbiconiux	FJ825783.1.1479	OTU_2951	0	0	2	0	0	1	0	0	0	0	0	0	0	0	0	0	0	0	0	0	0	0	0	0	0	0	0	0	0	0	0	0	0	0	0	0	0	0	0	0	0	0	0	0	0	0	0	0	0	0	0	1	7	0	0	5	0	1	0	1	0	5	0	0	0	3	20	0	0	84	3	0	3	0	1	2	0	1	0	4	6	2	21	0	6	0	4	0	5	0	0	0	3	0	0	3	1	0	0	0	0	0	0	0	0	0	0	0	0	0	0	0	0	0	0	0	1	2	0	167	149	67	1	0	1	0	0	0	0	0	0	0	0	0	0	0	0	0	0
Bacteria	Proteobacteria	Gammaproteobacteria	KI89A clade	NA	NA	FR685856.1.1423	OTU_2952	16	14	11	15	12	43	29	14	2	1	3	0	0	0	23	11	1	0	0	8	5	0	0	10	0	3	12	8	9	21	1	3	8	10	7	36	1	0	8	7	0	2	1	0	3	1	1	3	5	0	12	0	0	3	0	0	2	0	1	1	0	0	0	0	1	0	1	11	9	0	35	0	0	7	0	0	1	5	1	0	0	0	0	1	0	0	0	0	0	0	1	0	3	4	2	0	1	0	6	4	7	1	0	0	0	0	0	0	0	0	2	0	0	0	0	0	0	0	0	1	0	5	2	1	10	17	12	3	5	0	5	8	2	6	6	2	0	3	5
Bacteria	Deferribacteres	Deferribacteres	Deferribacterales	SAR406 clade(Marine group A)	NA	HQ673863.1.1457	OTU_2953	3	2	0	0	2	0	2	2	0	4	0	0	7	0	1	0	2	1	1	0	0	0	1	0	5	2	0	0	3	0	4	0	1	0	1	0	6	14	0	3	4	0	1	12	0	1	9	0	12	23	0	4	14	7	2	17	4	19	0	3	3	10	0	0	1	4	20	0	1	14	0	2	3	2	5	4	1	0	0	0	9	2	26	3	18	7	11	2	16	1	3	1	5	0	2	26	0	4	4	0	0	1	4	14	3	3	23	2	0	0	0	2	25	0	11	0	3	4	1	5	20	0	1	12	0	0	0	0	0	7	0	0	0	0	0	8	25	0	0
Bacteria	Actinobacteria	Acidimicrobiia	Acidimicrobiales	Sva0996 marine group	NA	JN596616.1.1484	OTU_2954	8	13	0	0	8	1	0	0	0	36	1	7	11	0	1	0	1	9	0	0	8	0	4	0	7	0	0	0	5	0	6	0	1	2	9	0	1	0	0	5	2	0	0	5	0	2	5	0	17	8	0	3	3	0	17	6	0	14	1	31	5	18	3	2	5	8	9	0	1	6	0	0	1	0	2	0	0	0	0	11	6	17	11	6	5	15	6	9	7	7	4	9	15	2	10	5	6	3	1	1	0	1	9	1	5	15	2	3	1	3	0	1	6	1	1	1	6	1	1	9	6	1	15	2	1	0	0	0	0	4	0	0	0	0	0	8	5	0	0
Bacteria	Proteobacteria	Gammaproteobacteria	Oceanospirillales	SAR86 clade	NA	EU035854.1.1526	OTU_2955	0	2	0	0	1	0	0	0	0	3	0	0	0	0	0	0	0	0	0	0	0	0	9	0	5	0	0	0	11	0	1	0	0	0	3	0	3	0	0	1	2	0	0	6	0	4	3	0	3	4	0	3	2	1	14	2	0	7	0	3	0	2	0	0	0	10	41	0	0	14	0	0	1	0	3	2	0	0	0	2	1	1	95	9	16	2	0	0	26	2	3	5	3	1	16	24	7	2	0	0	0	0	3	5	3	0	5	0	3	2	0	14	57	1	3	0	3	1	0	1	10	0	0	30	0	0	0	0	0	49	0	1	0	0	0	6	4	0	0
Bacteria	Proteobacteria	Alphaproteobacteria	Rhodospirillales	Rhodospirillaceae	Thalassospira	HQ721432.1.1448	OTU_2956	0	0	0	0	0	0	0	0	0	1	0	0	0	0	0	0	1	1	0	1	0	5	7	32	9	77	67	5	0	1	12	4	0	0	0	0	2	1	1	0	2	0	0	1	0	0	3	0	1	1	0	1	30	0	0	15	0	4	0	1	0	0	3	0	0	1	2	1	0	2	0	1	3	0	1	2	2	4	0	7	17	2	0	0	0	0	0	0	1	0	0	0	0	0	0	1	0	4	0	0	0	0	0	0	0	0	2	0	0	0	4	1	13	0	11	0	3	40	15	51	69	6	5	13	1	0	0	0	0	2	0	2	0	0	0	0	3	1	0
Bacteria	Proteobacteria	Alphaproteobacteria	SAR11 clade	NA	NA	DQ906725.1.1468	OTU_2959	0	2	0	0	0	0	0	0	0	0	0	0	0	0	0	0	0	0	0	1	0	0	0	0	0	0	0	0	0	1	0	0	0	0	7	0	0	1	0	0	0	0	0	0	0	0	0	1	1	0	0	1	0	0	0	2	1	0	0	0	1	0	0	1	0	0	0	0	3	0	5	0	0	0	0	0	0	0	0	0	0	1	0	8	0	0	0	0	0	0	1	0	1	1	1	0	0	0	1	0	0	0	0	1	0	0	1	0	0	3	0	0	1	0	0	1	0	0	0	0	0	0	0	0	0	76	27	209	128	1	89	2	0	0	0	0	0	0	0
Bacteria	Proteobacteria	Betaproteobacteria	Methylophilales	Methylophilaceae	OM43 clade	FR683547.1.1498	OTU_2960	5	16	12	13	15	14	37	19	0	0	1	1	0	0	1	1	0	2	0	0	1	0	1	0	0	0	0	1	0	5	0	1	4	10	1	44	1	0	6	0	0	0	0	0	1	1	0	2	1	0	8	1	0	1	0	0	0	0	0	0	0	0	0	0	0	0	0	1	1	0	10	0	0	1	0	0	0	1	2	0	0	0	0	0	0	0	0	1	0	0	1	1	0	1	0	0	0	0	1	0	0	1	0	0	0	0	0	0	0	1	2	0	0	1	0	0	0	0	0	0	0	0	0	0	1	18	13	139	69	0	75	0	0	11	1	0	0	1	0
Bacteria	Proteobacteria	Deltaproteobacteria	Bdellovibrionales	Bdellovibrionaceae	OM27 clade	EF574374.1.1463	OTU_2961	4	0	0	0	0	1	0	0	1	0	3	2	2	0	0	0	0	1	0	0	0	0	0	1	0	3	17	1	0	0	0	0	0	2	0	2	4	0	19	5	1	12	16	0	3	4	1	1	7	0	16	21	2	17	0	2	17	0	0	4	1	0	20	4	8	5	1	29	11	1	125	1	1	11	1	0	15	18	5	1	0	0	1	1	0	1	1	0	0	0	2	4	6	1	3	0	0	3	3	0	1	0	1	1	0	2	5	0	0	0	0	1	0	0	0	4	18	4	14	1	1	0	2	1	12	0	2	0	0	0	0	0	0	4	1	3	0	1	25
Bacteria	Bacteroidetes	Flavobacteria	Flavobacteriales	Cryomorphaceae	Owenweeksia	FJ826188.1.1475	OTU_2962	0	0	1	0	0	0	0	0	0	0	0	0	0	0	2	1	0	0	0	2	1	0	0	0	0	0	0	0	0	0	0	0	3	2	3	0	1	0	0	2	0	1	7	0	10	2	0	1	0	0	1	1	0	0	0	0	0	0	0	0	0	0	0	0	0	0	0	0	0	0	0	0	0	2	0	0	0	2	4	0	0	0	1	1	0	0	0	0	0	0	0	0	0	0	0	0	1	0	0	0	0	1	0	0	0	0	0	0	0	1	29	0	0	0	0	0	0	0	0	0	0	0	0	0	0	88	37	240	75	0	52	5	0	0	0	0	0	0	0
Bacteria	Proteobacteria	Deltaproteobacteria	Desulfuromonadales	GR-WP33-58	NA	HQ163646.1.1381	OTU_2963	0	2	0	0	4	0	0	0	0	11	0	0	10	1	0	0	37	1	21	0	0	23	5	0	16	0	0	0	2	0	0	0	1	1	13	0	1	26	0	1	5	0	0	17	0	0	15	0	2	8	0	0	3	0	4	15	0	14	1	3	0	3	0	0	2	20	10	0	0	9	0	42	26	0	9	21	0	0	0	1	6	1	5	2	7	8	13	1	12	7	5	2	4	0	5	6	1	5	0	0	0	0	0	1	0	0	15	1	1	2	0	7	12	2	6	0	2	4	0	0	4	0	4	5	0	0	0	0	0	9	0	0	0	0	0	6	3	0	0
Bacteria	Bacteroidetes	Flavobacteria	Flavobacteriales	Flavobacteriaceae	NS5 marine group	EU799118.1.1491	OTU_2965	5	12	1	7	0	0	5	4	1	0	0	1	0	0	0	0	0	0	0	0	1	0	0	2	0	1	0	2	5	10	1	2	14	2	8	13	0	0	5	6	0	4	0	0	2	6	5	11	0	0	1	2	0	6	0	1	1	0	4	2	2	0	0	2	3	0	0	6	7	0	9	0	0	0	0	0	2	3	1	0	0	0	0	3	0	0	0	1	0	3	11	21	22	26	22	0	12	0	0	2	2	0	1	0	1	3	0	0	1	2	22	1	0	2	0	0	0	1	1	0	0	0	0	0	5	29	15	66	28	0	8	44	13	11	6	0	0	2	4
Bacteria	Proteobacteria	Gammaproteobacteria	Pseudomonadales	Pseudomonadaceae	Pseudomonas	EF573210.1.1492	OTU_2966	4	8	0	3	1	3	17	9	2	1	1	4	0	2	8	1	0	2	0	4	6	0	0	1	1	2	2	4	5	5	3	4	5	22	8	34	4	0	10	10	0	23	11	0	31	7	0	13	8	0	14	0	0	11	0	2	12	0	5	2	4	0	18	7	10	2	0	12	1	0	10	0	0	12	2	0	11	8	12	2	0	1	0	0	0	1	0	2	0	3	11	10	5	14	2	0	2	1	6	2	7	12	0	0	2	6	0	1	0	0	0	0	0	0	0	0	0	1	0	0	0	1	1	0	0	0	0	0	0	0	0	3	1	13	8	4	0	3	9
Bacteria	Proteobacteria	Alphaproteobacteria	Rickettsiales	SAR116 clade	NA	EU799303.1.1243	OTU_2967	9	3	4	18	1	31	8	1	0	3	0	4	0	2	13	20	0	2	0	4	6	0	0	1	0	4	6	4	10	8	1	5	25	18	1	16	4	0	16	6	0	16	13	0	25	15	7	23	2	0	16	1	0	4	3	0	5	0	10	2	3	0	2	3	0	0	0	3	5	0	20	0	0	18	0	0	7	15	3	0	0	0	0	4	0	0	0	1	0	1	0	0	1	2	0	0	2	0	3	2	0	2	1	0	0	0	0	0	1	4	7	0	0	0	0	1	0	4	2	1	1	1	5	0	1	0	0	0	0	0	0	10	2	25	10	0	0	6	3
Bacteria	Bacteroidetes	Flavobacteria	Flavobacteriales	Flavobacteriaceae	NS2b marine group	GU061590.1.1488	OTU_2968	4	5	2	11	1	23	7	20	0	0	0	0	2	1	1	0	0	4	0	2	0	0	5	0	0	0	0	0	9	2	5	0	1	6	5	19	0	2	0	43	7	1	1	2	1	27	7	4	3	1	1	3	9	0	5	1	6	4	7	6	0	0	0	0	3	15	0	4	1	0	8	0	0	0	10	0	1	3	5	3	17	2	8	11	6	8	6	14	7	14	10	11	16	14	31	3	13	0	0	1	4	0	3	1	4	5	1	0	4	6	0	1	0	0	0	1	4	1	0	1	0	0	2	1	1	0	0	0	0	0	0	0	1	2	2	0	0	6	4
Bacteria	Deferribacteres	Deferribacteres	Deferribacterales	SAR406 clade(Marine group A)	NA	HQ674275.1.1513	OTU_2969	0	0	0	0	0	0	0	0	0	0	0	0	0	0	0	0	0	0	0	0	0	0	0	0	0	0	0	0	0	0	0	0	0	0	0	0	0	56	0	0	5	0	0	4	0	0	11	0	0	4	0	0	3	0	0	0	0	0	0	1	1	0	0	0	0	0	4	0	0	4	0	120	162	0	0	157	0	0	0	0	1	0	5	0	3	0	1	0	3	0	0	0	0	0	0	2	0	6	0	0	0	0	0	2	0	0	4	0	0	0	0	0	1	0	1	0	0	0	0	0	5	0	0	2	0	0	0	0	0	7	0	0	0	0	0	0	0	0	0
Bacteria	Proteobacteria	Alphaproteobacteria	Rhodobacterales	Rhodobacteraceae	uncultured	JQ062789.1.1447	OTU_2970	0	2	3	7	3	43	2	0	2	6	5	6	0	0	9	3	0	45	0	11	2	0	0	0	0	0	0	0	8	0	8	1	3	3	0	4	3	0	1	24	0	2	1	0	3	6	8	6	0	0	1	0	0	0	1	2	4	0	1	1	4	0	17	2	5	0	0	0	2	0	3	4	0	4	0	0	1	11	47	42	0	70	0	0	0	11	0	7	0	4	2	0	1	0	13	0	3	2	2	7	2	4	4	0	11	6	1	1	0	0	0	7	0	10	0	1	1	0	1	3	0	0	1	0	1	0	0	0	0	0	0	1	7	7	1	0	0	1	0
Bacteria	Bacteroidetes	Flavobacteria	Flavobacteriales	NS9 marine group	NA	EU544754.1.1452	OTU_2971	0	0	0	0	0	0	0	0	0	0	0	0	1	0	0	0	0	0	0	0	0	0	1	0	0	0	0	0	0	0	0	0	0	0	0	0	1	1	0	0	2	0	0	0	0	0	1	0	0	0	0	0	0	0	0	0	0	0	0	0	0	0	0	0	0	1	1	0	1	0	0	0	0	0	0	0	0	0	0	0	0	0	0	2	0	0	1	0	0	0	0	2	0	0	0	0	2	0	0	1	0	0	0	0	2	0	0	0	0	0	0	0	1	0	0	0	0	0	0	0	0	0	0	0	0	54	18	116	308	7	49	0	0	0	0	0	0	0	0
Bacteria	Proteobacteria	Gammaproteobacteria	Oceanospirillales	SAR86 clade	NA	EU800939.1.1503	OTU_2972	34	38	21	19	32	27	75	64	0	1	2	0	0	0	3	3	0	4	0	2	1	0	3	0	0	0	0	0	12	4	1	1	2	2	15	2	3	0	1	7	0	3	0	1	1	4	2	1	1	1	1	1	0	0	0	1	1	2	0	1	0	1	0	0	0	3	1	0	6	0	16	0	0	1	2	0	1	0	0	0	0	0	0	13	0	1	0	3	0	4	5	3	6	8	9	1	14	0	0	0	0	0	0	2	3	3	1	0	7	15	0	1	1	4	1	0	0	0	0	0	0	6	9	0	3	0	0	0	1	2	0	1	0	4	4	1	1	3	2
Bacteria	Proteobacteria	Gammaproteobacteria	Oceanospirillales	SAR86 clade	NA	FR684936.1.1489	OTU_2973	8	15	9	5	12	8	8	7	0	0	0	0	0	0	0	0	0	0	0	0	0	0	0	0	0	0	0	0	5	1	0	0	1	0	3	0	1	0	0	2	0	0	0	0	0	0	1	3	2	0	0	0	0	1	0	0	0	0	0	0	0	0	0	0	0	0	0	0	31	0	22	0	0	0	0	0	0	0	0	0	0	0	0	20	0	0	0	0	0	0	1	0	1	1	5	0	4	0	0	0	0	0	0	0	0	0	0	0	5	5	3	0	1	1	0	0	0	0	0	0	0	0	0	0	0	175	54	11	54	1	59	11	6	7	1	1	0	1	0
Bacteria	Proteobacteria	Gammaproteobacteria	Oceanospirillales	JL-ETNP-Y6	NA	HQ673010.1.1505	OTU_2974	0	0	0	0	0	0	0	0	0	0	0	0	4	0	0	0	4	1	0	0	0	2	0	0	0	0	0	0	0	0	0	0	0	0	0	0	0	13	0	1	25	0	0	38	0	0	8	0	0	55	0	2	4	0	5	34	0	1	0	2	0	0	0	0	0	0	40	0	0	51	0	1	4	0	1	6	0	0	0	0	17	0	40	0	16	1	3	0	14	0	0	0	2	0	0	7	0	14	0	0	0	0	1	8	0	3	32	0	0	0	0	0	41	0	9	0	0	3	0	1	16	0	0	17	0	0	0	0	0	14	0	0	0	0	0	0	12	0	0
Bacteria	Proteobacteria	Deltaproteobacteria	Desulfobacterales	Nitrospinaceae	Nitrospina	HQ673842.1.1462	OTU_2975	0	0	0	0	0	0	0	0	0	0	0	0	0	0	0	0	8	0	3	0	0	0	0	0	0	0	0	0	0	0	0	0	0	0	0	0	0	7	0	0	14	0	0	35	0	0	8	0	0	28	0	0	18	0	0	19	0	0	0	0	0	0	0	0	0	0	35	0	0	37	0	4	8	0	0	11	0	0	0	0	21	0	24	0	12	0	0	0	22	0	0	0	0	0	0	15	0	27	0	0	0	0	0	8	0	0	22	0	0	0	0	0	27	0	30	0	0	8	0	0	42	0	0	21	0	0	0	0	0	35	0	0	0	0	0	0	24	0	0
Bacteria	Bacteroidetes	Flavobacteria	Flavobacteriales	Flavobacteriaceae	Formosa	JQ678522.1.1510	OTU_2976	0	0	0	0	0	0	0	0	0	0	0	0	0	0	0	0	0	0	0	0	0	0	0	0	0	0	0	0	0	0	0	0	1	0	0	0	0	0	0	0	0	0	0	0	0	0	0	0	0	0	0	0	0	0	0	0	0	0	0	0	0	0	0	0	0	0	0	0	3	0	1	0	0	0	0	0	0	0	0	0	0	0	0	5	0	0	0	0	0	0	0	0	0	0	0	0	0	0	0	0	0	0	0	0	0	0	0	0	0	0	60	0	0	0	0	0	0	0	0	0	0	1	0	3	0	322	131	0	0	1	0	31	14	0	0	0	0	0	0
Bacteria	Chlorobi	Chlorobia	Chlorobiales	Chlorobiaceae	uncultured	FJ628321.1.1484	OTU_2977	0	0	0	0	1	0	0	0	0	7	0	0	5	0	0	0	1	0	0	0	0	0	0	0	0	0	0	0	3	0	0	0	0	0	3	0	0	0	0	0	5	0	0	13	0	0	3	0	0	1	0	0	1	0	0	4	0	127	1	36	0	20	0	1	1	0	34	0	0	1	0	0	0	0	0	0	0	0	0	0	18	0	10	12	29	9	34	4	21	4	2	1	24	0	15	13	6	3	0	0	0	0	0	4	0	0	19	2	1	2	1	2	30	0	0	0	0	0	0	0	4	0	10	11	0	0	0	0	0	0	0	0	0	0	0	0	13	0	0
Bacteria	Proteobacteria	Alphaproteobacteria	Rickettsiales	SAR116 clade	NA	FJ826078.1.1438	OTU_2978	7	4	5	7	5	14	7	6	10	3	4	4	0	3	4	5	0	0	0	3	2	0	0	12	2	7	6	23	7	25	1	5	8	7	4	10	2	0	10	0	0	3	0	0	8	8	5	8	1	0	8	3	0	9	3	2	11	1	1	3	3	1	5	1	7	2	0	9	3	0	19	0	0	7	1	0	6	5	9	5	0	4	0	0	0	2	0	4	0	3	3	1	3	7	3	0	1	1	4	5	9	6	3	0	6	6	0	0	1	2	3	1	0	2	0	2	1	3	4	2	0	7	6	3	14	8	9	1	0	0	0	9	1	12	12	2	0	10	7
Bacteria	Proteobacteria	Gammaproteobacteria	Alteromonadales	Pseudoalteromonadaceae	Pseudoalteromonas	AY664272.1.1278	OTU_2979	0	0	3	2	2	7	0	0	0	0	0	0	0	0	0	0	0	0	0	0	0	0	0	0	0	0	0	0	0	0	0	0	0	1	0	0	0	0	0	0	0	0	0	0	0	0	0	0	0	0	0	0	0	0	2	0	0	0	0	0	0	0	0	0	0	0	0	0	0	0	0	0	0	0	0	0	0	0	0	0	0	0	0	0	1	0	1	0	0	0	0	0	0	0	0	2	0	0	0	0	0	0	0	0	0	0	0	0	0	0	0	0	3	0	24	0	0	10	3	1	1	0	0	0	0	10	10	3	0	1	0	345	127	12	0	0	0	0	0
Bacteria	Actinobacteria	Acidimicrobiia	Acidimicrobiales	Sva0996 marine group	NA	FJ529346.1.1400	OTU_2981	4	8	1	1	1	0	0	0	1	32	2	4	10	3	0	0	1	5	0	0	5	0	4	0	14	0	0	0	8	0	3	0	1	0	4	0	2	5	0	5	4	0	0	15	0	3	9	0	8	21	0	3	3	0	6	4	0	27	1	29	6	13	3	6	2	4	13	0	1	6	0	0	2	0	5	1	0	0	0	13	8	13	15	3	11	14	15	13	7	10	9	3	7	1	3	5	2	0	2	3	0	0	6	1	4	16	2	1	0	4	0	2	7	1	1	0	5	0	0	6	1	0	7	4	2	1	0	0	0	3	0	0	0	0	0	17	3	0	0
Bacteria	Proteobacteria	Alphaproteobacteria	Rhodobacterales	Rhodobacteraceae	uncultured	HM057714.1.1504	OTU_2982	16	15	1	1	4	1	7	1	9	1	0	0	0	0	4	2	0	1	0	2	0	0	0	5	0	1	0	4	1	2	0	0	0	0	0	0	4	0	16	3	0	4	0	0	0	0	1	0	2	0	17	1	0	23	1	2	5	0	0	2	9	1	1	0	0	1	2	10	5	0	9	0	0	0	0	0	0	21	126	1	0	0	0	0	0	0	0	0	0	0	0	0	0	0	10	0	8	1	0	0	0	1	0	0	0	0	0	0	1	0	0	3	1	0	0	0	0	2	10	2	0	18	0	1	0	5	2	6	1	0	0	3	0	20	43	3	0	39	45
Bacteria	Proteobacteria	Gammaproteobacteria	Alteromonadales	Alteromonadaceae	Marinobacter	JQ800976.1.1496	OTU_2983	2	0	0	0	0	0	0	0	0	0	0	0	0	0	0	0	1	0	0	0	0	2	1	2	0	0	0	0	0	0	24	18	0	1	0	4	7	2	1	0	0	0	0	3	0	0	0	0	0	4	0	1	6	0	2	4	2	1	0	2	0	3	0	1	0	0	1	0	2	36	4	2	9	0	2	177	2	8	1	1	10	0	0	0	2	0	2	2	1	0	0	1	1	0	0	0	0	0	0	0	0	0	0	1	0	0	0	0	0	0	0	0	0	0	12	0	0	2	4	27	144	2	0	3	0	0	1	0	0	1	0	0	0	10	0	0	4	1	0
Bacteria	Proteobacteria	Alphaproteobacteria	Rhodobacterales	Rhodobacteraceae	Sulfitobacter	AALZ01000006.1.1853	OTU_2984	1	1	3	0	9	10	3	0	0	0	0	0	0	0	0	0	0	0	2	0	1	1	0	1	0	0	0	4	0	1	1	0	0	13	15	42	7	34	1	0	2	0	0	1	0	0	5	0	0	1	0	3	19	0	2	4	0	1	0	0	1	2	1	0	0	0	0	0	0	1	0	0	2	0	0	4	0	0	0	1	20	0	38	1	37	3	21	1	31	0	1	0	5	1	0	24	0	0	0	0	0	0	0	0	0	2	0	0	0	0	0	1	4	11	56	0	0	11	0	5	18	0	1	4	0	23	1	0	0	7	0	26	12	1	0	0	2	1	0
Bacteria	Proteobacteria	Gammaproteobacteria	Alteromonadales	Alteromonadaceae	Alteromonas	AY664179.1.1273	OTU_2985	0	0	0	0	0	0	0	0	2	0	1	0	0	0	0	0	0	0	2	3	0	5	0	2	0	0	2	1	4	1	0	0	23	2	3	10	41	17	9	1	10	1	0	21	0	5	1	9	0	10	3	0	2	0	14	8	8	8	0	8	3	85	0	6	2	1	20	0	1	2	0	6	8	0	9	28	2	2	1	2	9	2	0	0	0	0	0	1	1	0	0	0	0	0	0	0	0	0	0	0	1	0	0	3	0	3	17	0	0	0	0	2	0	1	26	3	3	8	4	13	5	6	0	1	0	1	0	3	0	0	0	0	10	18	2	1	9	0	1
Bacteria	Proteobacteria	Alphaproteobacteria	Rickettsiales	SAR116 clade	NA	FJ155043.1.1456	OTU_2986	4	1	9	46	8	89	17	22	4	2	3	0	0	0	1	2	0	0	0	1	0	0	0	1	0	6	4	4	5	11	1	2	11	9	2	39	0	0	4	6	0	4	4	0	6	4	1	2	3	0	4	1	0	6	0	0	3	0	1	1	1	0	4	2	2	0	0	6	7	0	26	0	0	4	0	0	5	2	4	3	0	1	0	1	0	0	0	0	0	1	4	7	3	10	4	0	3	0	0	0	2	1	0	0	3	8	0	2	0	1	1	0	0	4	0	0	1	1	5	0	0	7	5	1	8	6	0	0	0	0	0	9	5	5	22	0	0	8	10
Bacteria	Proteobacteria	Gammaproteobacteria	Vibrionales	Vibrionaceae	Vibrio	AM990725.1.1370	OTU_2988	0	0	0	0	0	0	0	0	0	1	0	0	0	0	0	0	0	0	0	0	0	1	0	0	0	0	0	0	0	0	2	0	0	0	0	1	0	0	1	0	1	0	0	0	0	0	0	0	0	1	0	0	0	0	0	0	0	0	1	2	0	2	0	0	0	0	0	0	0	3	0	0	0	0	0	0	0	0	1	0	0	0	1	0	1	0	0	0	0	0	0	0	0	0	0	0	0	0	0	1	0	0	0	0	0	0	0	0	0	0	0	0	1	0	0	0	0	1	0	0	0	0	0	0	0	2	1	0	0	0	0	421	106	16	0	0	0	0	0
Bacteria	Proteobacteria	Gammaproteobacteria	Oceanospirillales	Litoricolaceae	Litoricola	FJ172063.1.1506	OTU_2989	4	4	7	23	1	92	4	11	24	3	10	3	0	2	1	0	0	0	0	4	7	0	0	16	0	11	14	5	5	27	1	12	3	10	1	42	0	0	5	1	0	4	1	0	3	0	1	0	0	0	15	1	0	6	0	0	6	0	2	2	5	0	1	1	2	0	0	4	1	0	9	0	0	6	0	0	2	19	37	3	1	0	1	0	0	0	0	1	0	0	1	0	0	0	0	0	0	2	7	5	3	2	4	0	1	0	0	0	0	0	1	0	0	0	0	0	0	0	4	1	0	12	7	0	8	0	0	0	0	0	0	0	0	3	7	0	0	6	7
Bacteria	Proteobacteria	Alphaproteobacteria	Rhodobacterales	Rhodobacteraceae	Sulfitobacter	FR685724.1.1422	OTU_2990	0	2	0	0	2	0	5	0	4	3	1	6	0	3	12	17	0	3	0	8	9	0	1	7	2	7	7	8	11	7	7	18	5	4	0	4	3	0	28	14	0	10	11	0	15	9	2	15	5	0	14	0	2	1	3	1	7	1	7	12	10	0	6	3	16	1	0	2	3	1	3	0	0	9	1	1	7	7	15	4	1	2	0	3	1	2	0	4	0	5	2	9	9	10	1	0	2	5	1	7	4	2	7	1	8	10	3	3	2	0	1	0	0	1	0	3	0	0	2	2	0	0	12	1	10	1	0	1	2	1	0	0	0	9	3	0	0	0	3
Bacteria	Proteobacteria	Gammaproteobacteria	Oceanospirillales	ZD0405	NA	GQ347003.1.1383	OTU_2991	0	0	1	0	0	0	0	0	0	0	0	0	0	0	0	0	2	0	6	0	0	4	0	0	0	0	0	0	24	0	0	0	4	0	10	0	1	26	0	1	9	0	0	12	0	0	10	0	0	14	0	0	0	0	0	6	0	1	0	0	0	0	0	0	0	0	7	0	21	24	0	10	9	0	0	1	0	0	0	0	3	0	20	28	12	0	0	0	11	1	0	0	1	1	7	4	4	2	0	0	0	0	0	4	0	0	10	0	7	17	72	1	33	0	6	0	0	0	0	0	1	0	1	3	0	27	8	1	19	18	22	15	5	0	0	0	0	0	0
Bacteria	Verrucomicrobia	Opitutae	Puniceicoccales	Puniceicoccaceae	Pelagicoccus	KC001632.1.1388	OTU_2992	2	1	1	0	0	0	0	0	4	93	0	0	0	3	0	0	0	3	0	3	6	0	1	1	1	1	0	0	0	0	0	3	0	0	0	0	0	0	3	1	0	1	0	0	0	0	0	0	0	0	2	22	0	41	0	1	2	0	0	5	4	0	15	0	0	0	0	1	1	1	5	1	0	1	0	0	0	11	5	4	0	0	0	0	0	1	0	6	0	0	0	0	0	0	0	0	0	2	15	10	64	2	23	0	22	9	0	4	0	1	0	0	0	0	0	0	0	1	7	114	0	8	0	0	0	0	0	0	0	1	0	0	0	1	5	7	0	8	6
Bacteria	Proteobacteria	Deltaproteobacteria	Desulfobacterales	Nitrospinaceae	Nitrospina	DQ396124.1.1490	OTU_2993	0	0	0	0	1	0	0	0	0	0	0	0	0	0	0	0	7	0	7	0	0	2	0	0	0	0	0	0	0	0	0	0	1	0	0	0	0	21	0	0	12	0	0	28	0	0	9	0	0	33	0	0	8	0	0	26	0	2	0	0	0	0	0	0	0	0	39	0	0	32	0	12	3	0	1	4	0	0	0	0	14	0	57	3	24	0	0	0	18	0	0	0	1	0	3	14	0	10	0	0	0	0	0	13	0	0	16	0	0	0	0	0	31	0	10	0	0	0	0	0	17	0	0	28	0	0	0	0	0	40	0	0	0	0	0	0	19	0	0
Bacteria	Proteobacteria	Gammaproteobacteria	Oceanospirillales	SUP05 cluster	NA	GQ348249.1.1379	OTU_2994	0	0	0	0	0	0	0	0	0	0	0	0	0	0	1	0	0	0	11	0	0	3	0	0	0	0	0	0	11	0	0	0	3	0	2	0	0	15	0	0	9	0	0	25	0	0	18	0	0	29	0	0	1	0	0	11	0	0	0	0	0	0	0	0	0	0	19	0	8	17	0	10	7	0	0	1	0	0	0	0	17	0	11	10	10	0	0	0	17	0	0	0	1	1	4	5	2	4	0	0	0	0	0	4	0	2	6	0	4	6	7	2	26	0	4	0	0	3	0	0	7	0	0	4	0	30	4	8	72	10	73	6	0	0	0	0	5	0	0
Bacteria	Bacteroidetes	Flavobacteria	Flavobacteriales	Flavobacteriaceae	NS2b marine group	GQ377791.1.1240	OTU_2995	13	6	0	0	1	0	4	1	8	10	2	12	0	2	0	2	0	2	0	1	6	0	1	4	3	6	2	0	4	11	2	2	8	5	7	16	1	0	4	4	0	5	5	0	14	9	1	1	1	0	3	3	0	5	1	0	6	1	3	2	1	1	3	0	3	2	0	5	5	0	6	0	0	15	0	1	2	12	22	32	1	21	0	1	0	7	0	10	0	7	8	7	1	10	7	0	5	0	9	15	2	18	6	0	14	17	0	5	5	1	0	1	0	0	0	2	1	0	2	1	0	0	1	0	2	0	0	0	0	0	0	9	2	17	18	0	0	4	8
Bacteria	Deferribacteres	Deferribacteres	Deferribacterales	SAR406 clade(Marine group A)	NA	HQ163232.1.1392	OTU_2996	5	11	1	0	11	0	2	0	0	6	0	0	2	0	0	0	6	1	0	0	0	1	0	0	7	0	0	0	22	0	1	0	0	0	3	0	3	41	0	11	7	0	0	5	0	3	7	1	17	5	0	8	11	0	5	11	0	6	0	3	1	2	0	1	1	29	16	0	9	21	0	11	3	0	8	1	0	1	0	0	9	0	20	9	13	1	14	1	6	0	1	0	13	0	2	12	0	1	4	1	4	1	1	5	1	6	4	2	2	2	1	0	24	0	6	0	1	0	0	0	3	0	0	7	0	0	0	0	0	49	0	0	0	0	0	4	8	0	0
Bacteria	Proteobacteria	Gammaproteobacteria	Oceanospirillales	Oceanospirillaceae	Balneatrix	EU010156.1.1488	OTU_2997	4	3	0	0	3	2	1	1	1	5	0	0	5	3	145	85	0	0	0	5	2	0	5	1	2	0	2	0	10	0	3	2	2	0	3	1	4	5	3	4	2	1	1	5	0	13	6	1	6	1	0	11	2	0	7	1	2	3	1	1	1	2	1	1	4	15	1	0	4	0	1	14	1	3	11	1	2	1	1	7	1	4	1	2	0	6	1	3	0	5	2	7	4	6	1	0	1	0	0	3	3	1	5	1	4	4	0	1	3	2	0	4	1	4	0	0	2	0	4	10	1	0	5	0	3	0	0	0	1	0	0	5	0	0	1	3	1	0	0
Bacteria	Planctomycetes	Phycisphaerae	Phycisphaerales	Phycisphaeraceae	FS140-16B-02 marine group	DQ513014.1.1460	OTU_2998	0	0	0	0	0	0	0	0	1	18	0	1	15	2	0	0	0	0	1	0	1	1	6	0	7	0	0	0	1	0	1	0	0	0	0	0	1	8	0	0	8	0	0	7	0	0	3	0	1	6	0	12	3	0	10	18	1	27	3	19	3	11	18	1	1	0	13	0	2	19	0	8	1	0	0	3	1	0	0	3	3	2	20	0	12	7	12	3	22	5	0	0	2	0	1	22	0	7	1	4	2	1	10	5	0	4	16	4	0	0	0	0	36	0	3	0	7	9	0	1	9	0	8	3	0	0	0	0	0	22	0	6	0	0	0	3	24	0	0
Bacteria	Cyanobacteria	Cyanobacteria	SubsectionI	FamilyI	Microcystis	FJ381990.1.1378	OTU_2999	0	0	5	7	4	43	16	2	2	6	1	1	3	0	3	3	0	27	0	8	3	0	0	2	0	0	2	0	5	2	1	1	4	2	0	14	2	7	1	11	0	10	0	0	19	3	7	14	1	0	4	1	0	2	0	1	0	1	0	1	10	0	3	3	4	3	0	0	4	0	13	10	0	20	0	0	1	3	3	1	0	6	0	3	0	4	0	4	0	15	4	14	0	4	18	0	6	1	3	10	0	0	3	0	11	13	0	1	2	1	3	9	0	12	0	3	0	0	4	1	0	0	2	0	4	0	0	0	0	0	0	19	41	6	0	1	0	4	0
Bacteria	Proteobacteria	Gammaproteobacteria	Alteromonadales	Alteromonadaceae	Alteromonas	GQ274096.1.1523	OTU_3000	1	0	2	0	3	3	0	0	0	0	0	0	0	0	0	0	0	0	0	0	0	0	0	0	0	0	0	0	0	0	0	0	440	43	4	43	0	0	0	0	0	0	0	0	0	0	0	0	0	0	0	0	0	0	0	0	0	0	0	0	0	0	0	0	0	0	0	0	0	0	0	0	0	0	0	0	0	0	0	0	1	0	0	0	0	0	0	1	0	0	0	0	0	0	0	0	0	0	0	0	0	0	0	0	1	0	0	0	0	0	0	0	2	0	2	0	0	1	0	0	0	0	0	0	0	0	0	0	0	0	0	9	6	0	0	0	0	0	0
Bacteria	Bacteroidetes	Flavobacteria	Flavobacteriales	NS9 marine group	NA	GQ351143.1.1479	OTU_3001	5	6	2	1	9	0	0	0	1	6	2	2	0	2	0	2	0	0	0	0	1	0	17	1	0	1	11	1	11	0	5	1	0	0	8	0	6	3	3	12	1	2	1	7	2	12	4	2	6	6	3	9	1	2	1	1	2	0	0	3	4	1	3	3	4	18	4	2	1	2	0	0	2	7	10	1	0	3	1	7	0	6	3	11	0	13	2	5	2	17	7	6	2	2	9	4	0	0	2	6	3	1	4	2	7	4	4	3	4	7	5	4	4	1	1	0	6	2	2	3	2	10	1	1	0	36	24	8	25	10	1	14	3	4	0	1	1	0	0
Bacteria	Verrucomicrobia	Opitutae	MB11C04 marine group	NA	NA	HQ163261.1.1369	OTU_3002	11	16	3	9	6	20	5	1	7	16	1	1	1	0	4	3	0	1	1	11	6	0	0	5	1	8	5	7	7	15	1	4	7	10	6	17	0	2	10	10	1	1	3	0	3	0	3	0	3	3	0	2	0	6	1	1	3	4	1	4	3	4	1	0	1	1	2	5	15	4	26	4	1	6	1	1	2	25	1	0	1	1	1	1	0	4	2	0	1	2	1	2	5	2	1	2	1	0	3	1	4	0	1	2	1	1	2	3	0	1	6	0	0	0	0	1	0	5	1	1	1	0	6	0	3	6	3	0	0	2	0	5	1	11	41	4	4	8	27
Bacteria	Proteobacteria	Gammaproteobacteria	Oceanospirillales	Halomonadaceae	Halomonas	DQ396125.1.1501	OTU_3003	2	1	4	0	1	4	4	0	4	9	1	0	1	1	0	0	2	0	2	2	1	2	3	3	2	2	1	1	0	1	2	0	0	2	2	4	8	0	0	1	0	0	1	39	12	4	10	0	0	5	2	0	6	1	6	2	0	2	1	1	0	0	2	1	0	0	3	1	0	13	0	0	7	0	0	16	2	16	7	1	8	1	3	0	1	1	0	0	4	0	0	0	0	0	1	8	0	10	0	1	2	0	1	39	0	2	10	0	0	0	0	3	12	6	114	3	1	20	2	9	25	0	2	19	3	0	0	0	0	1	0	5	2	0	0	2	6	0	0
Bacteria	Cyanobacteria	Chloroplast	NA	NA	NA	GU062006.1.1433	OTU_3004	1	4	2	8	4	34	4	4	18	0	18	3	0	0	11	6	0	1	0	13	1	0	8	29	1	10	14	14	0	6	35	2	3	4	0	22	5	0	0	7	0	2	3	0	0	10	1	2	3	0	1	24	0	3	4	3	0	0	0	0	1	0	0	1	2	7	0	8	0	0	7	0	2	1	10	0	10	6	1	1	0	0	0	0	0	0	0	0	0	0	3	5	0	9	15	0	6	3	14	9	2	2	0	1	2	1	0	0	0	0	0	0	0	0	0	0	0	1	12	2	0	41	0	0	10	0	0	0	0	0	0	0	0	0	2	8	0	3	5
Bacteria	Proteobacteria	Gammaproteobacteria	Alteromonadales	Pseudoalteromonadaceae	Pseudoalteromonas	DQ396343.1.1478	OTU_3005	0	0	0	0	0	0	0	0	0	1	0	0	0	0	4	2	58	1	2	0	0	12	0	0	0	0	0	0	0	1	0	1	0	0	0	0	0	0	0	0	0	0	0	31	1	0	2	0	0	11	1	0	1	0	85	2	0	0	0	3	0	2	1	1	0	0	0	0	0	12	0	4	8	1	0	6	2	2	0	0	166	2	2	0	0	0	1	0	0	0	0	0	0	1	0	0	0	0	0	0	0	0	0	2	0	0	0	0	0	0	0	1	48	7	8	0	0	1	0	0	4	0	0	0	0	1	2	1	0	1	0	37	15	0	0	0	2	0	0
Bacteria	Planctomycetes	Phycisphaerae	Phycisphaerales	Phycisphaeraceae	CL500-3	EF574227.1.1455	OTU_3006	0	0	0	0	1	0	0	0	1	1	0	0	0	1	1	0	1	1	0	0	2	0	1	0	0	1	2	1	4	2	0	2	0	0	0	1	3	0	16	22	9	44	1	0	1	1	0	4	3	0	17	3	0	1	3	3	6	1	2	3	7	2	30	3	4	0	0	0	3	1	23	0	1	1	0	0	6	14	7	8	2	7	2	3	0	3	0	5	0	10	1	0	5	0	14	1	2	0	6	2	2	0	1	0	0	11	3	2	0	0	22	1	0	0	0	0	0	1	0	0	0	1	2	0	1	4	0	0	0	0	0	122	20	27	0	0	0	1	0
Bacteria	Actinobacteria	Acidimicrobiia	Acidimicrobiales	Sva0996 marine group	NA	FJ203307.1.1442	OTU_3007	4	3	0	0	13	0	0	0	1	28	1	2	9	0	0	0	3	4	3	2	1	2	5	0	19	2	1	0	11	0	2	0	1	0	12	0	0	13	0	8	7	0	0	9	0	10	11	0	5	12	0	7	4	2	7	12	0	13	1	14	2	7	6	3	1	17	8	1	3	10	0	5	4	0	8	0	0	5	1	5	9	1	3	1	4	6	9	6	8	11	3	4	12	2	10	6	6	3	2	3	3	1	12	2	3	0	4	0	1	5	0	6	6	4	5	0	8	2	2	8	11	0	6	1	1	0	0	0	0	2	0	0	0	0	0	5	3	0	0
Bacteria	Proteobacteria	Gammaproteobacteria	Alteromonadales	Alteromonadaceae	uncultured	HM591313.1.1495	OTU_3008	0	4	2	0	3	5	0	0	0	0	0	0	0	0	0	0	9	0	0	1	0	0	2	3	0	0	0	0	3	1	0	1	17	1	0	4	14	22	18	4	16	0	1	13	0	12	7	12	0	15	0	0	0	0	14	6	11	7	1	6	0	48	1	3	2	1	14	0	1	3	0	3	25	0	0	32	2	3	0	0	7	0	0	0	0	0	1	0	2	0	5	1	1	0	0	0	0	0	0	0	0	0	3	2	0	1	1	0	0	0	0	3	3	4	39	1	3	6	7	14	5	1	0	0	0	2	1	11	0	0	1	10	26	12	5	3	5	0	0
Bacteria	Verrucomicrobia	Arctic97B-4 marine group	NA	NA	NA	AY726973.1.1251	OTU_3009	0	0	0	0	5	0	0	0	0	0	0	0	0	0	0	0	0	0	0	0	0	0	0	0	0	0	0	0	1	0	0	0	0	0	1	0	0	16	0	0	9	0	0	10	0	1	6	0	0	15	0	0	16	0	0	10	0	0	0	0	0	0	0	0	0	16	27	0	2	49	0	19	10	0	1	6	0	0	0	0	9	0	49	4	13	1	0	0	11	0	0	0	2	0	8	12	1	14	0	0	0	0	0	10	0	0	12	0	1	0	0	0	23	2	13	0	0	5	0	0	49	0	1	34	0	0	0	0	0	49	0	0	0	0	0	0	15	0	0
Bacteria	Proteobacteria	Gammaproteobacteria	Oceanospirillales	Oceanospirillaceae	Pseudospirillum	EU802814.1.1215	OTU_3010	2	7	2	3	2	4	25	22	7	7	1	3	0	3	9	2	0	4	0	6	3	0	0	9	3	7	5	5	5	3	3	7	6	6	2	10	1	1	9	6	0	4	6	0	9	12	4	9	5	2	5	2	1	9	2	4	9	0	2	6	6	0	11	6	4	2	1	4	0	2	2	1	0	7	1	0	6	4	11	9	1	8	0	1	0	2	0	8	1	4	2	4	3	4	2	1	2	1	5	6	4	4	10	0	6	15	0	3	1	3	0	2	1	0	0	2	5	5	3	2	0	12	5	0	7	0	0	0	0	0	0	7	1	8	14	3	1	4	7
Bacteria	Bacteroidetes	Flavobacteria	Flavobacteriales	Cryomorphaceae	NS7 marine group	HQ153905.1.1385	OTU_3011	15	18	3	1	0	0	2	0	1	4	1	0	1	0	0	0	0	2	0	0	0	0	0	1	0	0	0	0	28	5	2	1	1	0	7	1	10	1	19	14	0	3	1	0	10	6	3	4	5	0	20	1	0	8	0	1	2	1	3	10	6	1	12	5	18	11	0	0	2	0	3	0	0	4	1	0	3	1	0	6	1	1	0	2	0	1	2	10	0	18	14	26	14	15	35	1	25	0	3	3	1	5	0	0	3	6	1	0	1	6	0	2	0	6	0	3	8	0	4	0	0	0	5	1	8	0	0	4	0	0	1	2	0	9	6	3	0	4	9
Bacteria	Proteobacteria	Gammaproteobacteria	Xanthomonadales	uncultured	NA	HQ242141.1.1519	OTU_3012	0	11	0	0	18	0	0	0	0	1	0	0	7	0	0	0	1	0	0	0	0	0	0	0	0	0	0	0	0	0	0	0	1	0	12	0	0	0	0	0	0	0	0	0	0	0	0	0	0	0	0	0	1	0	0	3	0	122	0	0	0	4	0	0	0	0	0	0	0	0	0	0	0	0	0	0	0	0	0	0	0	0	2	83	3	41	9	9	10	3	6	5	36	0	16	4	2	0	0	0	0	0	0	2	0	5	3	0	1	2	0	1	3	6	0	0	0	4	0	8	0	0	104	3	0	0	0	0	0	2	0	0	0	0	0	4	0	0	0
Bacteria	Proteobacteria	Alphaproteobacteria	SAR11 clade	Surface 1	NA	AY726905.1.1270	OTU_3014	0	1	0	0	0	0	0	0	0	4	0	0	2	0	0	0	9	1	3	0	0	4	0	0	0	0	0	0	3	0	2	0	1	0	0	0	1	5	0	0	5	0	0	14	0	1	11	0	2	19	0	1	20	0	2	13	0	6	0	2	0	13	0	1	0	5	29	0	0	25	0	2	9	0	0	4	0	0	0	0	21	1	12	1	25	1	21	1	37	1	0	2	2	0	1	26	1	12	0	0	0	0	0	21	4	0	25	1	0	2	1	1	19	1	7	1	1	5	0	0	24	0	0	19	0	1	0	0	0	4	0	0	0	0	0	1	34	0	0
Bacteria	Proteobacteria	Gammaproteobacteria	Oceanospirillales	Halomonadaceae	Halomonas	AM945687.1.1326	OTU_3015	0	1	2	0	9	8	0	0	4	3	2	2	1	0	2	0	2	0	3	0	1	5	2	3	2	0	1	1	1	9	1	0	0	3	1	2	9	0	0	0	2	0	2	57	15	11	9	9	1	4	0	0	2	0	8	6	1	3	0	1	0	1	1	2	0	3	3	1	0	18	1	0	4	0	3	16	0	19	11	3	6	0	0	0	1	0	1	2	9	2	1	1	0	1	0	11	1	5	0	0	0	2	0	19	0	3	11	1	1	0	0	1	9	4	92	2	1	9	2	7	23	0	1	18	1	0	1	0	0	1	0	5	0	0	0	0	4	0	0
Bacteria	Proteobacteria	Deltaproteobacteria	Syntrophobacterales	Syntrophaceae	Smithella	EU801405.1.1499	OTU_3016	5	7	2	1	4	6	5	3	0	3	0	1	0	0	7	5	0	5	0	1	1	0	3	0	1	1	0	2	15	4	8	7	21	2	10	4	10	3	15	10	1	12	7	2	10	17	6	13	11	0	12	2	0	2	4	1	5	1	1	5	16	0	13	1	2	5	0	3	12	0	8	0	0	10	7	0	4	0	1	1	0	0	0	14	0	1	0	2	0	9	6	5	8	11	3	0	7	0	3	0	0	2	2	0	4	3	0	4	9	14	1	1	0	1	0	3	3	0	2	0	0	0	2	1	1	2	0	0	0	0	0	15	11	12	11	1	0	8	7
Bacteria	Proteobacteria	Alphaproteobacteria	Sphingomonadales	Erythrobacteraceae	Croceicoccus	FJ497684.1.1292	OTU_3017	0	0	0	0	0	0	0	0	0	0	0	0	0	0	0	0	10	0	0	0	0	0	0	3	0	0	2	1	0	0	0	0	0	0	0	0	0	2	1	0	3	0	0	3	0	0	3	0	1	3	0	1	3	1	4	18	0	0	0	1	0	1	0	1	0	0	4	0	0	1	0	0	1	0	0	0	0	0	0	3	5	0	10	0	8	0	7	0	13	0	0	0	3	0	1	14	1	216	0	0	0	0	0	35	0	6	155	0	0	0	0	0	0	0	0	0	0	1	0	0	3	0	0	0	0	0	0	0	0	1	0	0	0	4	1	0	1	0	0
Bacteria	Proteobacteria	Gammaproteobacteria	Oceanospirillales	Alcanivoracaceae	Alcanivorax	GU108543.1.1289	OTU_3018	0	0	0	1	6	10	0	0	0	0	0	0	0	0	0	1	16	0	1	0	0	6	0	0	0	0	0	0	0	0	0	0	0	0	0	0	0	0	0	0	0	0	0	7	0	0	1	0	1	3	0	1	1	0	32	0	0	0	0	7	0	1	0	0	0	0	0	0	0	5	1	4	10	1	0	6	1	2	0	1	72	0	0	0	0	0	2	0	0	0	0	0	0	0	0	0	0	0	0	0	0	0	0	0	1	0	0	0	0	0	0	0	26	4	29	0	0	4	0	1	2	4	0	0	0	2	0	0	0	0	0	251	29	1	0	0	1	0	0
Bacteria	Proteobacteria	Gammaproteobacteria	Alteromonadales	Pseudoalteromonadaceae	Pseudoalteromonas	GU108560.1.1408	OTU_3019	0	0	0	0	0	0	0	0	0	4	0	1	0	0	3	0	44	0	2	0	0	7	0	0	0	0	0	0	0	0	0	0	0	0	0	0	0	1	1	1	1	0	0	21	0	0	4	0	1	7	2	0	0	1	53	2	0	0	0	5	0	0	0	0	0	1	2	0	0	13	0	8	22	0	0	5	1	2	0	0	198	2	2	0	0	1	1	0	0	0	0	0	0	2	0	0	0	0	0	0	0	0	0	0	0	0	1	0	0	0	1	0	53	5	5	1	0	1	0	1	9	0	0	0	0	3	5	0	0	0	0	20	25	2	0	0	2	0	0
Bacteria	Proteobacteria	Deltaproteobacteria	Desulfobacterales	Nitrospinaceae	Nitrospina	HQ673800.1.1486	OTU_3020	0	0	0	0	0	0	0	0	0	0	0	0	3	0	0	0	0	0	0	0	0	0	0	0	0	0	0	0	0	0	0	0	0	0	1	0	0	0	0	0	4	0	0	7	0	0	2	0	0	4	0	0	22	0	0	11	0	71	0	18	0	7	0	0	0	0	32	0	0	25	0	0	1	0	0	1	0	0	0	0	10	0	39	1	4	0	9	0	6	0	0	1	4	0	2	0	0	16	0	0	0	0	0	14	0	1	13	0	0	0	0	0	25	1	31	0	0	6	0	0	44	0	0	24	0	0	0	0	0	84	0	0	0	0	0	0	11	0	0
Bacteria	Bacteroidetes	Flavobacteria	Flavobacteriales	Cryomorphaceae	Owenweeksia	FJ826059.1.1477	OTU_3021	0	0	1	0	0	0	0	0	0	0	0	0	0	0	2	0	0	1	0	0	0	0	0	0	0	0	0	0	0	0	0	0	0	0	0	0	0	0	1	0	0	3	4	0	3	2	2	3	0	0	0	0	0	0	0	0	0	0	0	0	0	0	0	0	1	0	0	0	0	0	1	0	0	4	0	0	0	1	2	0	0	0	0	0	0	0	0	0	0	0	0	0	0	0	0	0	0	0	0	0	0	0	0	0	0	1	0	0	0	0	15	0	0	0	0	0	0	0	0	0	0	0	0	0	0	95	40	177	88	1	100	6	0	0	0	0	0	0	0
Bacteria	Proteobacteria	Gammaproteobacteria	Oceanospirillales	Oceanospirillaceae	Neptunomonas	GU235488.1.1379	OTU_3022	0	0	0	0	0	0	0	0	0	0	0	0	0	0	0	0	0	0	0	0	0	0	0	0	0	0	0	0	0	0	0	0	0	0	0	0	0	0	0	0	0	0	0	0	0	0	0	0	0	0	0	0	0	0	0	0	0	1	0	0	0	0	0	0	0	0	0	0	0	0	0	0	0	0	0	0	0	0	0	0	0	1	0	0	0	0	0	0	0	0	0	0	0	0	0	0	0	0	0	0	0	0	0	0	0	0	0	0	0	0	0	0	0	0	0	0	0	0	0	0	0	0	0	0	0	11	12	192	171	5	160	0	0	0	0	0	0	0	0
Bacteria	Proteobacteria	Gammaproteobacteria	Alteromonadales	Alteromonadaceae	OM60(NOR5) clade	AY663906.1.1228	OTU_3023	5	2	0	0	1	1	10	4	30	2	5	20	0	11	37	17	0	22	0	15	22	0	0	20	1	2	18	7	1	1	9	2	2	2	0	3	2	0	1	2	0	0	0	0	2	0	1	0	0	0	1	1	0	5	1	1	0	0	20	8	8	0	20	1	2	0	0	10	2	0	7	0	0	0	1	0	8	17	28	5	0	5	0	0	0	0	0	3	0	1	2	0	0	0	2	0	0	3	12	21	15	10	3	0	8	11	0	1	0	0	0	0	0	0	0	0	1	1	5	2	0	0	3	1	3	0	0	0	0	0	0	2	2	0	1	0	0	3	4
Bacteria	Proteobacteria	Gammaproteobacteria	Alteromonadales	Idiomarinaceae	Idiomarina	EF363039.1.1536	OTU_3024	1	2	1	0	4	9	0	2	1	0	0	0	0	0	0	0	1	2	0	2	0	1	0	1	0	0	0	6	0	4	0	0	1	1	7	9	0	0	0	0	3	2	2	107	10	0	11	3	0	0	1	0	10	1	48	4	0	0	1	0	1	2	2	0	0	0	2	2	1	9	0	5	3	0	0	12	1	29	1	0	21	5	2	0	1	2	2	10	3	1	1	2	2	5	0	8	1	0	0	0	0	0	0	3	0	3	13	0	1	0	0	0	1	0	1	0	0	2	0	0	12	0	0	3	2	0	1	0	1	0	0	106	2	1	0	0	5	0	0
Bacteria	Proteobacteria	Alphaproteobacteria	Rhodobacterales	Rhodobacteraceae	Albimonas	JN837486.1.1427	OTU_3025	0	0	0	0	0	0	0	0	0	0	0	0	0	0	0	0	0	0	0	0	0	0	0	0	0	0	0	1	0	0	0	0	0	0	0	0	2	0	0	0	2	0	0	3	0	0	0	0	2	6	0	1	8	0	1	8	0	3	1	1	1	8	2	0	1	5	11	0	0	13	1	3	9	0	11	280	0	4	3	2	2	1	1	0	1	0	0	4	1	0	3	0	0	1	0	5	0	10	0	0	0	3	4	12	0	0	21	0	0	0	0	0	0	1	3	0	1	24	0	12	31	4	2	4	0	0	0	0	1	0	0	0	1	0	1	0	2	0	1
Bacteria	Proteobacteria	Gammaproteobacteria	Alteromonadales	Pseudoalteromonadaceae	Pseudoalteromonas	JX411931.1.1352	OTU_3026	0	0	2	1	3	13	1	0	0	0	0	0	0	0	1	0	14	0	0	0	0	1	0	0	0	0	0	0	1	0	0	0	0	2	0	0	0	0	0	0	1	0	0	5	0	0	3	0	1	3	0	0	1	0	4	0	1	5	1	1	0	0	0	0	3	0	2	0	0	2	0	0	2	0	0	0	1	0	0	1	26	1	1	0	0	0	0	0	1	0	0	0	1	1	1	0	0	0	0	0	0	0	0	0	0	0	1	0	0	0	0	0	9	0	31	1	0	3	3	0	0	0	0	0	0	2	4	0	0	3	0	268	110	5	0	1	1	0	0
Bacteria	Cyanobacteria	Cyanobacteria	SubsectionI	FamilyI	Prochlorococcus	FJ973595.1.1393	OTU_3027	0	0	2	2	11	3	2	1	2	35	2	1	30	2	2	6	0	45	0	7	6	0	3	2	1	0	0	0	5	0	16	12	1	0	1	1	9	3	3	22	0	4	1	3	7	8	6	6	12	0	2	14	0	1	17	8	1	10	2	5	9	0	12	3	11	12	0	0	0	0	1	9	1	5	3	0	1	3	6	2	0	3	0	0	0	2	0	2	0	3	1	1	2	2	7	0	4	3	2	3	3	2	2	0	0	8	0	0	1	0	0	12	0	8	0	1	1	0	1	14	0	0	4	1	0	0	0	0	0	0	0	2	15	12	0	4	0	0	0
Bacteria	Candidate division OD1	NA	NA	NA	NA	AB193914.1.1558	OTU_3029	0	0	0	0	0	0	0	6	0	0	0	0	0	0	0	0	0	0	0	0	0	0	0	0	0	0	0	0	0	0	0	0	0	0	0	0	0	0	0	0	0	2	0	0	0	0	0	0	0	0	0	0	0	0	0	0	0	0	0	2	0	0	0	0	0	0	0	0	0	0	0	0	0	0	0	0	0	0	0	0	0	0	0	0	0	0	0	0	0	0	0	0	0	0	0	0	0	0	0	0	0	0	0	0	0	0	0	0	0	0	0	0	0	0	0	0	0	324	0	1	1	3	0	208	0	0	0	0	0	0	0	0	0	0	0	0	0	0	0
Bacteria	Proteobacteria	Alphaproteobacteria	Caulobacterales	Hyphomonadaceae	Maricaulis	EU440987.1.1430	OTU_3030	0	1	1	1	0	0	2	1	0	3	2	0	19	0	0	4	0	9	0	3	32	0	24	51	2	3	3	2	2	2	9	2	3	1	1	2	25	3	5	2	0	1	1	1	0	1	0	3	0	0	1	0	0	2	0	0	11	0	20	1	7	1	4	9	15	0	0	0	1	0	3	0	1	0	0	2	4	3	1	0	2	3	0	0	0	5	0	5	0	6	7	3	0	0	0	0	1	0	0	5	0	1	0	0	0	0	0	0	0	0	0	0	0	0	0	0	2	17	12	1	1	12	0	3	7	11	2	12	1	0	6	1	26	14	53	1	0	13	1
Bacteria	Proteobacteria	Gammaproteobacteria	Alteromonadales	Alteromonadaceae	Marinobacter	FJ937917.1.1539	OTU_3031	2	0	0	0	0	0	0	0	3	5	1	0	9	0	0	0	0	1	0	0	1	0	2	10	2	4	0	4	3	4	1	4	0	0	0	1	25	4	5	6	14	0	13	45	4	5	0	1	1	1	0	0	10	3	3	13	5	2	1	4	0	12	3	7	0	0	13	0	0	22	3	4	13	0	1	14	0	1	0	3	6	2	0	0	0	0	0	0	0	0	0	0	0	0	0	0	1	0	0	0	7	1	2	3	1	0	2	0	0	0	0	0	0	0	34	0	0	9	4	25	39	7	2	6	4	1	0	2	0	0	0	3	10	54	1	0	3	0	0
Bacteria	Proteobacteria	Gammaproteobacteria	Alteromonadales	Pseudoalteromonadaceae	Pseudoalteromonas	AY726961.1.1223	OTU_3032	0	0	0	0	0	2	0	0	0	8	0	2	0	0	4	0	78	1	5	1	0	10	0	0	0	0	0	0	0	3	0	1	0	1	0	0	0	0	0	1	0	0	0	13	0	0	2	0	0	0	0	0	1	0	109	0	0	0	0	0	0	0	1	0	0	2	3	0	0	26	0	6	15	1	0	13	0	3	0	0	86	0	3	0	0	0	0	0	1	0	0	0	0	2	0	0	1	0	0	0	1	1	0	1	0	0	0	0	1	0	0	0	30	3	2	0	0	3	0	0	1	0	0	2	0	5	4	0	0	0	0	31	54	0	0	0	2	0	0
Bacteria	Bacteroidetes	Flavobacteria	Flavobacteriales	NS9 marine group	NA	FJ628341.1.1484	OTU_3033	0	0	0	2	2	0	0	0	1	2	0	0	0	0	1	1	0	0	0	0	0	0	3	0	0	0	0	0	5	1	4	0	1	1	4	1	6	5	0	9	3	1	3	1	1	8	4	7	1	0	2	1	0	1	1	1	2	2	23	5	11	3	6	5	4	11	0	1	8	2	1	0	0	2	5	0	6	1	0	2	1	4	10	11	1	0	0	3	0	6	6	6	7	10	9	0	13	0	2	7	1	9	3	0	9	0	0	0	3	7	1	6	3	11	0	0	4	0	1	3	0	0	0	0	0	39	36	88	26	14	0	1	0	0	1	0	0	0	0
Bacteria	Proteobacteria	Gammaproteobacteria	KI89A clade	NA	NA	FR684807.1.1494	OTU_3035	11	12	13	13	14	19	30	17	1	1	1	0	0	0	21	9	0	0	0	6	7	0	0	8	0	1	14	3	9	16	0	1	8	16	6	14	8	0	11	18	0	12	2	0	7	4	0	4	3	0	3	1	0	1	1	0	1	1	0	0	0	0	1	0	0	0	0	7	10	0	51	0	0	2	0	0	3	3	0	1	0	0	0	0	0	0	0	1	0	1	0	1	5	3	0	0	1	0	1	1	4	3	1	0	0	1	0	0	1	2	8	0	0	0	0	0	2	0	1	0	0	3	2	1	8	24	12	4	9	0	3	1	2	6	3	1	0	0	3
Bacteria	Proteobacteria	Alphaproteobacteria	Rhodospirillales	Rhodospirillaceae	Tistrella	GQ240228.1.1493	OTU_3036	0	0	0	0	0	0	0	0	0	0	0	0	0	0	0	0	0	0	0	0	0	0	0	1	1	14	0	2	0	0	0	0	0	0	0	0	119	0	4	3	0	0	1	0	5	0	0	14	0	1	3	0	0	13	1	21	1	0	10	0	11	3	4	3	2	24	40	0	1	0	0	1	4	0	0	0	0	0	0	0	1	0	0	0	0	0	0	0	0	0	5	0	0	0	0	0	0	90	2	2	1	1	0	6	2	1	6	0	0	0	1	0	0	0	0	0	0	0	0	3	0	10	2	0	3	1	1	41	0	2	9	0	7	0	23	1	0	3	14
Bacteria	Cyanobacteria	Chloroplast	NA	NA	NA	HQ671918.1.1443	OTU_3037	0	0	0	1	0	1	2	0	1	6	0	2	5	9	0	0	0	1	0	1	7	0	1	1	0	0	0	1	0	0	0	1	0	1	0	6	0	0	0	0	0	2	0	0	1	3	1	4	2	0	4	2	0	1	1	0	0	0	8	1	4	0	3	2	4	1	0	4	72	0	3	0	0	2	0	0	1	9	1	11	0	17	0	7	0	20	0	16	0	12	1	8	3	4	2	0	3	2	6	15	7	13	19	0	5	20	0	7	3	3	8	5	0	13	0	6	0	3	1	7	0	15	5	0	6	16	25	22	1	0	11	1	0	0	6	0	0	5	2
Bacteria	Proteobacteria	Alphaproteobacteria	Rickettsiales	SAR116 clade	NA	FJ826030.1.1428	OTU_3038	4	7	1	3	0	5	5	1	5	0	6	0	0	3	1	0	0	3	0	0	2	0	2	9	0	4	7	18	4	6	1	2	2	1	2	4	0	0	5	9	0	9	1	0	9	6	1	6	2	0	1	1	0	1	1	0	2	1	2	5	1	0	1	0	2	1	0	5	6	0	18	0	0	3	0	0	2	1	1	6	0	3	0	1	0	1	0	6	0	0	3	3	9	10	1	0	1	0	2	2	7	5	6	0	6	6	0	2	0	1	1	0	0	0	0	0	0	0	5	2	0	2	2	3	5	14	14	58	17	0	15	49	26	12	11	3	0	7	6
Bacteria	Cyanobacteria	Cyanobacteria	SubsectionI	FamilyI	Prochlorococcus	FJ999610.1.1343	OTU_3039	0	2	9	1	6	32	14	5	3	10	6	14	1	4	2	0	0	15	0	5	12	0	1	1	1	1	1	1	13	1	0	1	1	1	1	22	5	2	0	7	0	7	5	0	15	2	3	4	1	0	0	5	0	2	3	0	0	3	2	0	3	0	0	0	2	2	0	0	2	1	0	2	0	5	3	0	0	8	45	5	0	9	0	3	0	13	0	17	0	6	3	3	2	2	9	2	6	0	3	17	4	3	4	0	9	15	0	7	0	0	6	1	1	2	0	2	3	0	2	2	0	0	1	0	4	0	0	0	0	0	0	14	22	2	0	5	0	1	8
Bacteria	Proteobacteria	Gammaproteobacteria	Alteromonadales	Alteromonadaceae	uncultured	HQ225316.1.1496	OTU_3040	0	1	0	1	1	0	0	0	2	0	0	0	0	0	0	0	3	0	5	0	0	0	4	0	0	0	0	4	1	1	3	0	41	3	2	8	21	9	12	7	4	0	0	9	0	7	5	9	0	2	3	1	2	0	12	2	9	1	2	3	1	36	2	12	1	2	7	0	3	4	1	9	16	0	1	26	3	4	0	2	29	0	1	0	1	0	0	1	2	0	9	2	1	2	0	3	0	0	0	1	3	0	3	1	0	2	3	0	0	0	0	1	0	3	71	0	2	10	3	11	7	1	0	1	0	4	0	3	0	0	1	9	15	4	0	1	2	0	1
Bacteria	Bacteroidetes	Cytophagia	Cytophagales	Flammeovirgaceae	Marinoscillum	DQ660388.1.1496	OTU_3041	0	0	0	0	0	0	0	0	0	0	0	0	0	0	0	0	0	0	0	0	0	0	1	0	0	0	0	0	0	0	0	0	0	0	0	0	0	1	0	0	0	0	0	2	0	0	0	0	1	2	0	8	19	1	0	24	0	8	0	6	0	9	0	0	0	55	65	0	0	44	7	8	46	0	4	27	2	5	0	30	21	3	0	0	1	0	1	0	2	0	0	0	1	0	0	0	0	0	0	0	0	0	0	0	0	0	0	0	0	0	0	0	20	1	5	0	2	45	8	14	37	4	0	1	1	0	0	0	0	0	0	0	0	0	0	0	0	0	0
Bacteria	Verrucomicrobia	Verrucomicrobiae	Verrucomicrobiales	Verrucomicrobiaceae	Roseibacillus	HQ672119.1.1506	OTU_3042	25	15	1	0	3	0	0	0	0	0	0	0	0	0	0	0	0	0	0	0	0	0	0	0	0	0	0	0	13	4	0	0	20	1	8	0	0	0	4	17	0	8	0	0	0	0	1	0	0	0	0	0	0	0	0	0	0	0	0	0	0	0	0	0	0	17	0	0	7	0	45	0	0	0	9	0	0	1	0	0	0	0	0	5	0	0	0	0	1	7	4	16	14	12	24	1	21	0	0	0	0	0	0	0	0	0	0	0	8	8	9	6	0	11	0	0	1	1	0	0	0	0	5	0	0	18	13	14	20	1	24	42	29	24	0	0	0	0	4
Bacteria	Cyanobacteria	Cyanobacteria	SubsectionI	FamilyI	NA	DQ889923.1.1420	OTU_3043	0	1	9	4	6	36	7	3	8	23	0	3	15	0	2	0	0	14	0	9	4	0	1	1	2	1	4	3	3	1	0	10	1	2	1	22	1	1	4	6	0	7	9	0	36	2	4	2	1	0	4	0	0	7	7	0	4	2	0	0	13	1	0	1	12	9	0	1	0	0	3	4	0	12	2	0	5	5	5	13	0	16	0	4	0	0	0	4	0	1	3	4	2	3	5	0	1	1	7	6	7	2	5	0	5	9	0	2	0	1	1	2	0	1	0	0	0	2	1	7	0	8	5	1	8	0	0	0	0	0	0	10	17	1	0	6	0	2	2
Bacteria	Proteobacteria	Gammaproteobacteria	Oceanospirillales	JL-ETNP-Y6	NA	GU234752.1.1368	OTU_3044	1	1	0	0	0	1	0	1	0	0	0	0	0	0	0	0	0	0	4	0	0	4	0	0	0	0	0	0	0	1	0	0	0	1	0	0	0	8	0	0	5	0	0	10	0	0	5	0	0	2	0	0	0	0	0	0	0	0	0	0	0	0	0	0	0	0	0	0	1	4	2	1	6	0	0	1	0	0	0	0	2	0	0	0	0	0	0	0	1	0	0	0	0	1	0	2	0	0	0	0	0	0	0	0	0	1	3	0	0	0	1	0	1	0	0	0	0	0	0	0	0	0	0	2	0	35	19	44	179	4	181	1	0	3	1	0	0	1	0
Bacteria	Bacteroidetes	Sphingobacteriia	Sphingobacteriales	ST-12K33	NA	FJ792262.1.1364	OTU_3045	0	0	0	0	0	0	0	0	0	0	0	0	0	0	0	0	0	0	0	0	0	0	0	0	0	1	0	0	0	0	0	0	0	0	0	0	0	0	0	0	0	0	0	0	0	0	0	1	0	0	0	0	0	0	0	0	1	0	0	0	105	0	371	0	6	1	0	15	0	0	2	0	0	19	0	0	0	0	14	0	0	2	1	0	0	0	0	0	0	0	0	0	0	0	0	0	0	0	0	0	0	0	0	0	0	0	0	0	0	0	0	0	0	0	0	0	0	0	0	0	0	0	0	0	0	0	0	0	0	0	0	0	0	0	0	0	0	0	0
Bacteria	Proteobacteria	Gammaproteobacteria	Alteromonadales	Alteromonadaceae	SAR92 clade	GU235331.1.1370	OTU_3046	0	3	0	1	1	5	5	1	4	1	0	0	1	0	0	0	0	0	0	0	2	0	0	5	0	6	9	13	0	2	0	4	0	0	0	0	0	0	5	0	0	0	3	1	1	0	0	0	1	1	1	0	0	8	0	0	0	0	1	0	1	0	0	1	2	0	0	20	1	0	6	0	0	0	0	0	6	3	1	0	0	0	0	0	1	0	0	0	2	0	0	2	0	0	0	0	0	0	1	0	2	0	1	0	1	0	1	0	0	0	0	2	0	0	0	0	1	3	5	1	0	21	0	2	7	22	5	100	55	15	123	3	0	0	15	0	2	10	9
Bacteria	Proteobacteria	Gammaproteobacteria	Oceanospirillales	Nit5Au0613-695	NA	HQ673321.1.1515	OTU_3047	1	2	0	0	13	2	1	0	0	0	0	0	5	0	3	0	20	0	8	0	0	15	0	0	0	0	0	0	3	1	0	0	1	0	0	0	1	28	0	0	17	0	0	15	0	0	16	0	0	26	0	4	10	0	0	12	0	8	0	0	0	9	0	0	0	0	13	0	0	40	0	34	35	0	0	34	0	0	0	2	11	0	13	0	18	1	16	0	10	0	0	2	1	0	0	5	1	15	0	0	0	0	0	2	0	1	6	0	0	0	0	0	10	0	12	0	0	4	0	0	5	0	0	4	0	0	0	0	0	16	0	0	0	0	0	0	6	0	0
Bacteria	Chloroflexi	SAR202 clade	NA	NA	NA	JF809732.1.1370	OTU_3048	0	0	0	0	0	0	0	0	0	0	0	0	0	0	4	0	107	0	27	0	0	50	0	0	0	0	0	0	0	0	0	0	0	0	0	0	0	12	0	0	0	0	0	0	0	0	1	0	0	3	0	0	35	0	0	2	0	0	0	0	0	0	0	0	0	0	10	0	0	3	0	12	39	0	0	50	0	0	0	0	1	0	4	0	14	0	11	0	6	0	0	0	0	0	0	12	0	6	0	0	0	0	0	21	0	0	19	0	0	0	0	0	1	0	11	0	0	6	0	0	27	0	0	13	0	0	0	0	0	3	0	0	0	0	0	0	28	0	0
Bacteria	Bacteroidetes	Flavobacteria	Flavobacteriales	Cryomorphaceae	Fluviicola	EU703456.1.1490	OTU_3049	0	2	0	0	4	0	0	0	6	0	4	0	0	0	2	0	0	7	0	0	4	0	0	1	0	5	2	0	3	1	0	0	1	6	6	2	11	0	45	14	0	20	15	0	15	17	8	21	2	0	20	0	0	0	0	3	35	0	4	3	18	0	6	9	18	1	0	0	4	0	11	0	0	29	1	0	0	0	21	0	0	1	0	1	1	3	0	1	0	7	2	3	3	11	3	0	2	0	0	1	0	0	0	0	3	1	0	0	4	2	2	0	0	3	0	1	0	0	0	1	0	0	1	0	33	7	1	0	0	0	0	12	9	11	0	0	0	0	0
Bacteria	Proteobacteria	Betaproteobacteria	Burkholderiales	Comamonadaceae	Acidovorax	EU802232.1.1269	OTU_3050	6	5	2	5	5	5	10	7	6	7	0	1	4	8	6	5	0	7	1	11	1	3	6	1	6	5	4	7	3	6	3	0	2	1	2	4	1	3	3	1	3	1	5	4	4	6	6	6	6	0	7	3	0	4	5	3	5	5	5	5	7	4	6	4	10	3	0	4	1	1	7	2	1	9	3	0	2	1	2	3	0	4	0	1	0	3	0	5	0	13	1	9	2	0	2	0	3	0	10	11	2	2	5	0	16	32	0	6	1	5	1	3	0	1	0	1	4	2	2	0	2	1	6	2	7	1	0	1	1	0	2	15	3	11	7	12	0	1	2
Bacteria	Bacteroidetes	Flavobacteria	Flavobacteriales	Flavobacteriaceae	Gramella	DQ073100.1.1499	OTU_3051	1	1	2	0	27	10	2	0	0	14	0	15	10	0	0	0	1	0	0	0	0	0	0	0	0	0	0	0	0	0	1	0	0	0	0	0	0	49	1	1	88	0	0	36	1	0	3	0	2	3	0	8	50	0	1	4	1	0	1	1	0	1	0	0	0	3	0	0	0	9	0	0	0	0	0	1	0	0	0	0	23	0	2	0	0	0	0	0	2	0	0	0	0	0	1	28	0	0	0	0	0	0	0	2	0	3	0	0	0	0	1	0	0	0	0	0	1	1	0	0	2	0	1	4	0	0	0	1	1	12	0	32	4	2	1	4	60	0	0
Bacteria	Proteobacteria	Gammaproteobacteria	Alteromonadales	Alteromonadaceae	Marinobacter	DQ396144.1.1515	OTU_3052	2	3	0	0	3	1	3	0	6	7	1	0	12	1	0	1	0	4	1	0	2	0	0	15	0	1	4	2	2	2	3	0	1	0	0	0	18	5	4	4	8	0	1	30	1	6	1	4	0	0	0	1	10	1	2	3	2	1	1	0	3	3	5	3	2	1	9	0	1	27	5	1	14	1	4	12	1	0	2	1	13	0	2	0	1	0	0	0	0	0	0	0	0	0	4	0	1	0	2	1	9	2	7	2	0	0	2	0	0	0	0	0	0	0	19	1	2	13	2	19	51	13	0	7	2	1	0	22	0	0	6	1	6	39	5	0	3	0	3
Bacteria	Proteobacteria	Gammaproteobacteria	Vibrionales	Vibrionaceae	uncultured	JN873939.1.1506	OTU_3053	2	3	0	0	0	0	0	2	4	5	3	0	22	5	4	2	1	0	2	2	2	0	7	7	1	4	1	4	4	0	2	1	0	4	0	24	1	4	4	7	2	3	2	4	7	11	13	4	3	3	2	10	0	6	4	3	8	5	87	2	2	3	4	4	6	1	2	2	0	0	0	6	2	6	0	3	8	5	5	11	1	5	2	0	2	0	2	1	3	0	0	0	0	0	0	7	0	10	8	2	3	7	5	5	2	10	1	3	0	0	0	4	2	1	2	1	1	1	2	2	5	5	5	4	4	0	0	0	0	0	0	19	4	0	3	1	7	0	1
Bacteria	Proteobacteria	Gammaproteobacteria	Alteromonadales	Colwelliaceae	Colwellia	EF627996.1.1499	OTU_3054	0	0	7	5	6	12	0	0	0	0	0	0	0	0	0	0	0	0	0	0	0	0	0	0	0	0	0	0	0	7	0	0	0	1	0	0	0	0	0	0	0	0	0	0	0	0	1	0	0	0	0	0	0	0	5	0	0	0	0	0	0	0	0	0	0	0	0	0	0	0	0	0	3	0	0	0	0	0	0	0	0	0	1	1	1	2	1	0	0	0	1	0	0	0	0	1	0	0	0	0	0	0	0	0	0	0	0	0	0	0	0	0	9	0	57	0	1	33	5	0	1	0	0	0	0	12	5	0	1	6	1	207	130	12	0	0	0	0	0
Bacteria	Proteobacteria	Deltaproteobacteria	SAR324 clade(Marine group B)	NA	NA	EU638874.1.1345	OTU_3055	0	0	0	0	1	0	1	1	1	2	2	3	2	1	3	1	2	0	16	1	0	18	0	2	0	1	2	1	1	1	0	0	0	0	4	0	0	33	0	2	8	0	0	13	0	3	21	0	4	16	0	3	5	0	1	6	0	3	0	4	1	4	0	0	1	14	12	0	1	28	0	33	16	0	3	15	2	4	1	0	9	1	13	2	5	2	10	0	12	5	2	1	5	1	4	11	1	1	1	1	0	0	2	6	1	3	14	0	0	0	0	0	28	0	5	0	0	0	2	0	13	0	2	7	0	0	0	0	2	31	0	0	0	0	0	0	8	0	0
Bacteria	Proteobacteria	Gammaproteobacteria	Oceanospirillales	Halomonadaceae	Halomonas	HM598300.1.1386	OTU_3056	1	1	0	0	3	5	0	1	2	11	0	0	0	2	1	0	1	1	1	0	0	1	1	2	1	1	0	3	0	1	1	0	1	2	0	3	5	1	0	0	2	0	2	48	13	3	15	7	1	6	5	0	6	1	5	5	0	1	1	1	0	1	0	3	1	3	0	0	0	9	0	2	4	0	4	15	0	21	9	1	12	3	2	0	1	0	1	1	9	1	1	1	0	1	0	6	0	9	0	2	5	0	1	27	0	3	11	1	0	0	0	0	10	3	81	3	0	11	2	9	21	0	3	33	0	0	1	1	0	2	0	2	2	1	0	2	1	0	0
Bacteria	Proteobacteria	Deltaproteobacteria	SAR324 clade(Marine group B)	NA	NA	HQ672677.1.1479	OTU_3057	0	1	0	0	1	0	0	0	0	1	0	0	8	0	0	0	0	0	1	0	0	0	3	0	0	0	0	0	3	0	0	0	0	0	1	0	0	6	0	0	12	0	0	7	0	0	16	0	1	12	0	0	5	0	0	6	0	6	0	1	0	15	0	2	0	3	20	0	1	32	0	3	14	0	1	10	0	0	0	0	3	1	24	1	7	1	4	1	10	0	1	1	1	0	1	12	0	5	0	0	0	0	1	12	3	1	15	0	0	0	0	0	46	0	10	0	1	1	0	2	18	0	0	11	0	10	2	3	47	28	35	0	0	0	0	1	22	0	0
Bacteria	Proteobacteria	Gammaproteobacteria	Alteromonadales	Alteromonadaceae	Marinobacter	CU914817.1.1373	OTU_3058	1	1	0	0	3	3	0	0	2	4	0	0	13	1	0	1	0	2	1	0	0	1	1	13	5	3	1	5	1	7	6	1	0	2	1	0	18	5	7	1	7	0	0	52	2	0	0	1	0	0	1	0	8	3	2	3	0	0	3	2	3	4	11	4	0	1	7	1	0	26	4	1	13	0	4	26	4	4	0	1	5	0	3	0	1	0	1	1	0	0	0	0	0	0	0	2	1	1	0	0	6	0	4	2	0	0	1	0	1	0	0	5	0	1	27	0	2	7	4	16	75	5	3	9	2	2	0	1	0	0	0	1	7	25	0	0	4	0	0
Bacteria	Proteobacteria	Gammaproteobacteria	Alteromonadales	Pseudoalteromonadaceae	Pseudoalteromonas	AY664279.1.1262	OTU_3059	0	0	4	3	3	8	0	0	0	0	0	0	0	0	0	0	0	0	0	0	0	0	0	0	0	0	0	0	0	0	0	0	0	1	0	0	0	0	0	0	0	0	0	0	0	0	0	0	0	0	0	0	0	0	3	0	0	0	0	0	0	0	0	0	0	0	0	0	0	0	0	0	0	0	0	0	0	0	0	0	0	0	0	0	0	0	1	0	0	0	0	0	0	0	0	0	0	0	0	0	0	0	0	0	0	0	0	0	0	0	0	0	6	0	24	0	0	20	2	0	0	0	0	0	0	11	38	0	0	3	0	217	169	17	1	0	1	0	0
Bacteria	Proteobacteria	Gammaproteobacteria	Legionellales	Coxiellaceae	Coxiella	GQ350354.1.1375	OTU_3060	27	17	0	5	0	0	2	9	12	1	10	2	1	2	0	0	0	2	0	0	1	0	2	6	1	11	12	12	1	4	3	2	2	1	0	1	5	1	19	41	3	2	1	2	0	1	2	3	9	2	12	4	5	6	1	2	11	3	0	2	1	0	0	1	6	7	1	0	12	10	3	0	2	4	1	1	12	12	2	6	1	3	4	6	2	3	2	4	0	12	3	4	18	4	8	3	8	2	7	1	10	1	10	2	6	4	0	2	0	0	1	1	0	1	0	3	0	3	9	0	1	0	0	1	0	0	1	0	0	1	0	1	0	0	0	3	6	1	2
Bacteria	Proteobacteria	Betaproteobacteria	Burkholderiales	Alcaligenaceae	Achromobacter	EF571980.1.1469	OTU_3061	0	0	0	0	1	1	1	0	5	5	6	0	1	7	1	8	0	4	1	3	2	0	3	20	0	10	23	37	0	1	3	8	0	0	0	0	1	0	1	0	0	0	1	0	5	2	0	5	1	0	2	2	0	22	0	0	10	2	7	2	2	0	8	1	2	1	1	8	2	8	7	0	1	6	1	4	10	4	7	4	0	3	0	0	0	0	0	1	0	0	1	2	1	1	0	0	0	0	12	7	6	1	1	0	5	4	0	0	0	0	0	0	0	0	0	0	0	2	9	2	0	7	44	38	9	2	1	0	0	0	0	10	4	0	34	0	0	20	13
Bacteria	Proteobacteria	Gammaproteobacteria	Oceanospirillales	Halomonadaceae	Halomonas	EF572383.1.1474	OTU_3062	0	1	4	0	0	2	1	0	5	16	0	0	0	4	1	0	0	2	1	0	1	1	2	2	0	4	4	5	3	7	3	0	0	2	2	3	10	0	1	0	2	0	0	17	10	2	6	3	1	5	0	1	5	2	4	4	2	1	1	2	2	0	2	1	0	1	5	6	1	16	0	2	2	5	2	10	5	11	4	1	6	0	0	1	3	1	0	2	5	0	0	0	0	0	0	5	0	10	3	2	3	1	3	23	3	5	8	0	0	0	0	5	12	8	95	1	1	21	5	9	21	3	1	12	1	3	0	0	0	6	0	0	2	0	1	1	4	3	1
Bacteria	Proteobacteria	Betaproteobacteria	Burkholderiales	Comamonadaceae	Acidovorax	EU800752.1.1398	OTU_3063	0	0	0	1	0	0	2	0	0	0	0	0	4	0	1	0	2	0	6	0	0	4	1	0	0	0	0	0	14	0	2	0	5	0	4	0	2	9	0	0	9	0	0	14	0	0	15	0	0	5	0	1	2	0	0	4	0	3	0	0	0	1	0	0	0	2	7	0	4	6	0	10	6	0	0	6	0	0	0	0	4	0	3	10	3	2	1	0	2	1	1	0	2	2	5	2	3	3	0	0	0	0	0	1	1	1	0	0	11	4	8	1	10	0	0	0	3	0	0	0	2	0	0	3	0	44	13	17	111	8	91	1	1	0	0	0	4	0	0
Bacteria	Proteobacteria	Gammaproteobacteria	Alteromonadales	Pseudoalteromonadaceae	Pseudoalteromonas	AY664284.1.1258	OTU_3064	0	0	0	0	0	3	0	0	0	0	0	0	0	0	0	0	0	0	0	0	0	0	0	0	0	0	0	1	0	0	0	0	0	0	0	0	0	0	0	1	0	0	0	0	0	0	0	0	0	1	0	0	0	0	0	0	0	0	0	0	0	0	0	0	0	0	0	0	0	0	0	0	0	0	0	0	0	0	0	0	0	0	0	0	0	0	0	0	0	0	0	0	0	0	1	0	0	0	0	0	0	0	0	0	0	0	0	1	0	0	0	0	5	0	18	0	0	3	0	0	1	0	0	0	0	10	31	0	0	2	0	289	154	9	0	0	0	0	0
Bacteria	Proteobacteria	Deltaproteobacteria	Myxococcales	uncultured	NA	HQ674556.1.1522	OTU_3065	0	0	0	0	0	0	0	0	0	2	1	0	7	0	0	0	13	4	2	0	0	5	1	0	1	1	0	0	0	0	0	0	0	0	1	0	7	6	0	0	7	0	0	10	0	1	14	0	3	17	0	4	6	3	7	10	1	11	0	13	1	0	0	0	0	12	21	0	0	16	0	12	16	0	2	10	1	0	0	0	17	0	20	0	21	5	17	4	15	0	0	0	4	0	0	9	1	7	0	0	4	0	2	8	0	1	14	0	0	0	0	0	20	0	18	0	5	8	2	4	26	0	7	11	0	0	0	0	0	11	0	0	0	0	0	2	16	2	0
Bacteria	Cyanobacteria	Cyanobacteria	SubsectionI	FamilyI	Microcystis	FJ381980.1.1282	OTU_3066	2	0	2	0	2	6	2	1	0	12	0	0	5	0	0	0	0	4	0	3	0	0	0	0	1	0	0	0	2	0	5	76	3	0	0	0	3	7	23	2	0	6	15	1	23	6	7	16	8	0	23	3	0	1	2	5	39	2	0	4	28	0	18	14	31	2	0	0	2	0	1	21	0	34	1	0	1	0	1	1	0	2	0	0	0	0	0	1	0	0	0	0	0	0	4	0	1	0	4	0	2	0	2	0	2	1	0	0	0	0	0	0	0	3	0	4	4	0	1	3	0	0	1	0	0	0	0	0	0	0	0	4	3	3	0	7	0	0	0
Bacteria	Proteobacteria	Alphaproteobacteria	Rhodobacterales	Rhodobacteraceae	Roseobacter clade DC5-80-3 lineage	FR684938.1.1423	OTU_3067	0	0	0	0	0	0	0	0	0	0	0	0	0	0	0	0	0	0	0	0	0	0	0	0	0	0	0	0	0	0	0	0	2	0	2	0	0	0	0	2	0	0	0	0	0	0	0	0	0	0	0	0	0	0	0	0	0	0	0	0	0	0	0	0	0	0	0	0	7	0	3	0	0	0	0	0	0	0	0	0	0	0	0	4	0	0	0	0	0	0	0	2	1	2	1	0	2	0	0	0	0	0	0	0	0	0	0	0	0	0	25	0	0	1	0	0	0	0	0	0	0	0	0	0	0	132	58	196	37	1	44	5	2	0	0	0	0	0	0
Bacteria	Proteobacteria	SPOTSOCT00m83	NA	NA	NA	HQ673376.1.1467	OTU_3068	1	0	1	1	11	0	0	0	0	7	0	0	3	0	0	0	4	0	0	0	0	1	0	0	1	0	0	0	3	0	0	0	0	0	10	0	0	6	0	1	9	0	0	18	0	0	6	0	0	18	0	0	10	0	1	17	0	5	1	7	1	1	0	0	2	0	30	0	1	33	0	19	6	0	0	1	0	0	0	0	21	0	19	5	13	2	4	1	21	0	4	2	5	1	4	10	5	9	1	0	0	0	0	3	1	4	25	0	0	1	1	1	16	0	8	1	1	6	0	1	32	0	2	18	0	0	0	0	0	30	0	2	0	0	0	0	13	0	0
Bacteria	Proteobacteria	Gammaproteobacteria	Oceanospirillales	SAR86 clade	NA	FR684365.1.1444	OTU_3069	6	2	3	4	2	9	6	3	0	0	0	0	0	0	4	1	0	0	0	0	2	0	0	0	0	1	0	0	18	3	0	0	7	2	3	2	2	0	1	5	0	1	1	0	1	1	0	1	1	0	0	1	0	0	0	0	0	0	1	0	0	0	0	0	0	0	0	0	26	0	17	0	0	0	0	0	0	2	3	0	0	0	0	11	0	0	0	0	0	3	1	7	3	1	9	0	5	0	0	0	1	0	0	0	1	2	0	0	1	8	13	2	0	3	0	0	0	1	0	0	0	0	5	0	2	92	52	54	37	0	49	13	6	2	0	1	0	0	1
Bacteria	Actinobacteria	Acidimicrobiia	Acidimicrobiales	Sva0996 marine group	NA	HQ672851.1.1495	OTU_3070	0	0	1	0	0	0	0	0	0	3	0	0	2	0	1	0	14	0	0	0	0	5	0	0	0	0	0	0	0	0	0	0	0	0	2	0	0	16	0	2	12	0	0	9	0	1	4	0	0	11	0	0	13	0	1	32	0	1	0	1	0	2	0	0	0	0	18	0	0	45	0	26	20	0	0	12	0	0	0	0	17	0	25	0	19	0	3	1	20	0	1	1	2	0	1	11	0	10	0	0	0	0	0	6	0	1	26	0	0	0	0	0	16	0	10	0	0	8	0	0	17	0	2	14	0	0	0	0	0	53	0	0	0	0	0	0	10	0	0
Bacteria	Chloroflexi	SL56 marine group	NA	NA	NA	EU800467.1.1276	OTU_3071	5	6	10	10	7	40	5	10	9	0	0	6	0	9	13	10	0	0	0	9	10	0	2	4	0	2	5	0	8	8	5	6	2	9	3	27	2	0	4	3	0	15	6	0	7	12	0	6	0	0	9	0	0	3	0	1	6	0	8	3	3	0	6	5	5	1	0	12	1	0	8	0	0	3	1	0	4	6	8	0	0	0	0	2	0	2	0	1	0	3	3	2	6	13	7	0	0	1	2	2	6	4	6	0	2	0	0	0	2	2	0	2	0	1	0	7	0	0	2	1	0	10	1	1	12	0	0	0	0	0	0	0	1	11	12	0	0	6	6
Bacteria	Proteobacteria	Alphaproteobacteria	Rhodobacterales	Rhodobacteraceae	Sulfitobacter	FR683806.1.1425	OTU_3072	0	0	0	0	0	0	0	0	0	0	0	0	0	0	0	0	0	0	0	0	0	0	0	0	0	0	0	0	2	0	0	0	1	0	0	0	0	0	0	1	0	0	0	0	0	0	0	0	0	0	0	0	0	0	0	0	0	0	0	0	0	0	0	0	0	0	0	0	0	0	2	0	0	0	0	0	0	0	0	0	0	0	0	2	0	0	0	0	0	0	0	2	0	0	0	0	0	0	0	0	0	0	0	0	0	0	0	0	0	3	31	0	0	0	0	0	0	0	0	0	0	0	0	0	0	162	61	166	33	1	51	8	1	0	0	0	0	0	0
Bacteria	Proteobacteria	Gammaproteobacteria	Alteromonadales	Pseudoalteromonadaceae	Pseudoalteromonas	HQ672802.1.1497	OTU_3073	0	0	6	9	2	20	0	0	0	0	0	0	0	0	0	0	1	0	0	0	0	2	0	0	0	0	0	0	0	2	0	0	0	0	0	0	0	0	0	0	2	0	0	0	0	0	0	0	0	2	0	0	0	0	0	0	0	0	0	0	0	0	0	0	0	0	0	0	0	0	0	1	1	0	0	2	0	0	0	0	0	0	0	0	0	0	0	0	2	0	0	0	0	1	0	0	0	0	0	0	0	0	0	1	0	0	0	0	0	0	0	0	5	1	20	0	0	6	0	0	0	0	0	0	0	4	0	0	0	3	0	362	59	13	0	0	0	0	0
Bacteria	Proteobacteria	Gammaproteobacteria	Alteromonadales	Alteromonadaceae	SAR92 clade	FR683128.1.1501	OTU_3074	0	0	0	0	1	0	0	0	0	0	0	0	0	0	6	1	0	0	0	0	0	0	0	0	0	0	0	0	0	0	0	0	0	0	3	0	0	0	0	2	0	0	0	0	0	0	0	0	0	0	0	0	0	0	0	0	0	0	0	0	0	0	0	0	0	4	0	0	14	0	1	0	0	0	2	0	0	0	0	0	0	0	1	7	0	0	0	0	0	0	1	2	1	1	12	0	10	0	0	0	0	0	0	0	0	0	0	0	1	0	1	0	2	2	0	0	0	0	0	0	0	0	2	0	0	46	18	113	99	12	148	11	2	0	0	0	0	0	0
Bacteria	Proteobacteria	Gammaproteobacteria	34P16	NA	NA	GU234920.1.1376	OTU_3075	0	0	0	0	0	0	0	0	0	0	0	0	0	1	0	0	1	0	0	0	0	0	0	0	0	0	0	0	1	0	0	0	0	0	1	0	19	2	1	37	2	4	0	2	0	8	1	0	0	1	1	0	0	14	0	0	17	1	41	1	3	0	4	4	8	1	2	7	2	9	4	0	0	0	2	14	11	4	1	0	2	0	5	1	1	23	0	5	0	4	5	0	0	0	0	0	0	0	0	0	0	0	0	0	1	0	0	0	0	2	0	0	4	0	1	0	1	0	0	0	0	0	0	4	0	9	3	5	83	10	92	0	9	3	11	0	1	4	5
Bacteria	Proteobacteria	Alphaproteobacteria	SAR11 clade	Surface 1	Candidatus Pelagibacter	EU801760.1.1378	OTU_3076	6	2	2	3	10	11	3	6	3	2	2	2	2	3	13	4	0	9	0	4	1	0	3	3	1	0	4	6	5	7	8	2	1	6	6	3	7	2	11	4	0	3	3	1	7	7	5	10	10	0	17	3	0	3	3	2	6	3	6	11	11	1	14	4	13	1	0	2	1	1	12	0	0	5	3	0	7	2	1	2	0	0	1	4	1	3	1	4	0	4	4	11	4	12	3	1	2	0	2	6	8	4	6	0	10	3	0	3	0	3	0	0	0	3	0	3	2	1	4	0	0	3	2	0	4	3	1	2	1	1	3	3	4	12	13	1	0	6	6
Bacteria	Actinobacteria	Acidimicrobiia	Acidimicrobiales	Sva0996 marine group	NA	EU491735.1.1440	OTU_3077	3	10	3	3	4	1	0	0	2	38	2	5	10	1	2	0	1	22	0	0	6	0	12	0	7	0	0	0	1	2	3	0	0	0	8	0	3	1	0	4	4	0	0	3	0	3	5	0	6	9	0	2	1	0	10	2	0	10	2	24	4	8	3	2	4	9	2	0	0	1	0	0	2	0	2	0	0	1	5	13	3	23	4	8	4	15	6	14	4	10	9	3	11	1	8	0	6	0	0	3	2	0	18	2	5	11	3	2	2	2	0	4	5	1	0	0	7	1	0	10	0	1	10	0	0	0	0	0	0	4	0	0	0	0	0	8	3	0	0
Bacteria	Actinobacteria	Acidimicrobiia	Acidimicrobiales	OCS155 marine group	NA	FJ745265.1.1357	OTU_3078	11	17	6	3	17	5	29	3	5	15	5	2	7	1	1	4	1	2	0	1	1	1	2	2	2	1	1	0	7	2	2	1	2	9	8	3	1	22	4	8	0	5	2	0	7	4	4	5	0	0	1	1	1	4	1	2	1	6	4	9	3	0	5	2	3	7	0	4	0	0	1	38	24	3	4	33	1	4	3	2	0	5	0	1	0	2	0	4	0	4	12	11	6	0	2	0	2	2	4	2	2	6	4	0	4	7	0	0	1	2	0	4	0	0	0	1	2	1	0	4	0	0	6	0	2	0	0	0	0	0	0	0	0	3	1	1	0	3	5
Bacteria	Proteobacteria	Alphaproteobacteria	SAR11 clade	Surface 1	NA	GQ337194.1.1446	OTU_3079	0	2	0	0	3	0	4	2	0	3	0	0	3	0	0	1	3	0	2	0	0	4	0	1	0	0	0	0	4	0	2	0	0	0	0	0	4	7	0	0	4	0	0	2	0	0	7	0	6	10	0	0	17	0	0	5	0	6	0	1	0	3	0	0	0	2	12	0	0	15	0	15	31	0	0	9	0	0	0	0	18	0	12	2	37	2	21	6	29	4	5	5	1	2	1	30	2	16	0	0	0	0	0	9	1	3	25	1	0	1	0	1	17	0	14	0	2	5	0	1	18	1	0	11	0	0	0	0	0	7	0	0	0	0	0	4	20	0	0
Bacteria	Proteobacteria	Deltaproteobacteria	Desulfobacterales	Nitrospinaceae	Nitrospina	HQ673868.1.1495	OTU_3080	0	0	0	0	0	0	0	0	0	6	0	0	2	0	0	0	8	0	3	0	0	4	0	0	0	0	0	0	0	0	0	0	0	0	2	0	0	1	0	0	5	0	0	8	0	0	3	0	0	6	0	0	28	0	0	23	0	61	0	17	0	9	0	0	0	1	9	0	0	32	0	2	15	0	0	6	0	0	0	0	6	0	18	1	5	4	12	1	7	0	0	0	2	0	4	7	1	19	0	0	0	0	0	12	0	0	15	0	0	0	0	0	12	0	28	0	0	4	0	0	38	0	1	18	0	0	0	0	1	49	0	0	0	0	0	0	8	0	0
Bacteria	Cyanobacteria	Chloroplast	NA	NA	NA	EF575001.1.1448	OTU_3081	4	1	0	1	3	4	2	0	2	2	1	0	0	0	3	1	0	0	0	0	3	0	0	0	0	0	0	0	0	3	0	3	0	0	1	13	0	0	6	2	0	1	5	0	5	4	6	7	2	0	14	6	0	12	0	0	5	0	13	2	2	0	6	3	1	7	0	8	10	1	12	0	0	4	4	0	16	1	3	4	0	8	0	14	0	2	0	10	0	11	7	12	2	13	6	0	7	0	4	4	4	6	9	0	5	2	1	3	2	2	11	5	0	24	0	12	0	1	8	4	0	21	10	0	14	22	11	0	3	0	4	0	0	0	7	0	0	5	8
Bacteria	Bacteroidetes	Flavobacteria	Flavobacteriales	Flavobacteriaceae	NS5 marine group	EU801350.1.1489	OTU_3082	6	10	0	3	1	3	15	18	0	0	1	2	0	1	13	14	0	2	0	9	2	0	5	1	1	2	0	3	4	2	5	0	2	2	10	15	5	0	10	12	0	11	7	0	30	8	4	16	6	0	5	4	0	9	1	0	5	3	1	0	2	0	0	1	2	10	0	4	3	0	5	0	0	11	7	0	1	18	4	2	1	0	0	4	0	1	0	2	0	2	5	7	11	11	11	0	7	0	1	2	1	5	1	1	3	7	0	1	1	3	1	2	0	0	0	0	1	0	0	2	1	0	3	2	2	5	1	2	1	0	1	12	10	7	8	6	0	8	1
Bacteria	Bacteroidetes	Flavobacteria	Flavobacteriales	Flavobacteriaceae	NS5 marine group	EU801817.1.1474	OTU_3083	12	11	1	9	1	7	16	15	1	0	0	1	0	0	2	2	0	0	0	0	2	0	1	0	0	0	0	1	4	4	0	1	16	7	15	17	5	0	9	2	0	8	4	0	8	7	4	4	4	0	4	1	0	4	0	1	2	0	1	1	0	0	2	2	1	0	0	6	16	0	34	0	0	1	2	0	2	10	2	0	0	0	0	0	0	1	0	2	0	1	12	7	16	16	20	0	22	0	0	0	0	3	0	0	0	2	0	0	1	3	3	0	0	0	0	0	0	0	0	0	0	8	2	0	3	2	0	8	0	0	0	36	15	34	6	3	0	2	2
Bacteria	Bacteroidetes	Flavobacteria	Flavobacteriales	Flavobacteriaceae	NA	JX306765.1.1398	OTU_3084	4	5	0	0	2	1	4	0	1	2	3	2	0	2	0	3	0	6	0	2	2	0	2	1	1	2	1	0	5	1	0	1	0	2	4	9	4	4	4	3	0	8	2	0	10	9	3	8	2	0	1	2	0	7	1	0	9	1	5	5	4	0	1	4	5	3	0	5	3	0	5	1	2	4	2	0	1	2	3	9	2	5	1	6	1	8	0	7	0	2	5	4	7	12	0	1	3	0	4	5	3	3	8	0	3	4	1	0	1	2	3	0	1	0	1	2	1	8	3	0	0	0	3	5	1	52	12	3	0	1	0	22	77	4	4	0	1	7	4
Bacteria	Proteobacteria	Alphaproteobacteria	Rhodospirillales	Rhodospirillaceae	uncultured	EU799745.1.1464	OTU_3086	12	7	4	3	80	0	2	0	12	25	5	6	3	2	1	1	0	1	0	1	4	0	2	3	4	10	12	4	0	3	0	0	4	10	2	14	0	0	1	0	0	0	0	0	0	3	0	1	0	0	0	1	0	0	12	1	0	6	21	44	22	0	0	1	1	3	0	7	4	0	0	0	0	0	0	0	0	6	13	8	0	3	0	12	0	4	0	1	0	3	3	0	7	1	4	0	3	3	5	4	7	0	13	0	4	7	0	7	3	4	5	2	0	2	0	0	2	1	0	3	0	0	7	0	0	0	0	1	1	0	0	6	0	0	0	0	0	2	0
Bacteria	Proteobacteria	Deltaproteobacteria	SAR324 clade(Marine group B)	NA	NA	HQ163768.1.1360	OTU_3087	0	0	0	0	2	0	0	0	0	1	0	0	2	0	0	0	5	0	9	0	0	12	1	0	0	1	0	0	5	2	0	0	0	0	10	0	0	25	0	0	4	0	0	17	0	2	20	0	2	27	0	0	4	0	0	13	0	2	0	1	0	1	0	0	0	20	30	0	0	23	0	19	15	0	7	6	0	0	0	0	7	1	32	2	8	3	3	0	11	3	0	4	8	1	8	8	0	3	0	0	0	0	0	12	2	0	15	0	0	0	0	0	27	0	7	0	1	2	0	0	21	0	0	10	0	0	0	0	2	26	0	0	0	0	0	1	6	0	0
Bacteria	Proteobacteria	Gammaproteobacteria	Vibrionales	Vibrionaceae	Vibrio	JN606927.1.1376	OTU_3088	0	0	0	0	0	0	0	0	0	0	0	0	0	0	0	2	0	0	0	0	0	0	0	0	0	0	0	0	0	0	0	2	0	0	0	0	0	0	2	0	1	0	0	0	0	0	0	0	0	0	0	0	0	0	0	0	0	0	0	0	0	0	0	0	0	0	0	0	0	4	0	0	0	0	0	2	0	0	0	0	0	1	0	0	0	0	0	0	0	0	0	0	0	0	0	0	0	0	0	0	0	0	0	0	0	0	0	0	0	0	0	0	0	0	0	0	0	1	0	0	0	0	0	0	0	4	1	0	0	0	0	398	83	21	0	0	0	0	0
Bacteria	Proteobacteria	Alphaproteobacteria	Sphingomonadales	Erythrobacteraceae	uncultured	EF659429.1.1450	OTU_3089	0	1	0	0	1	0	2	1	1	1	1	0	4	0	0	0	18	6	11	0	1	11	6	7	0	4	2	4	1	1	2	2	0	1	0	0	2	2	0	0	4	0	0	6	0	0	3	1	2	2	0	5	14	4	6	34	0	3	1	0	3	5	1	1	0	5	4	1	1	13	4	0	5	2	0	5	0	1	0	9	28	5	11	0	4	0	3	1	17	0	0	0	1	0	1	11	1	69	1	0	0	0	0	13	0	5	23	0	0	0	0	0	11	0	4	0	0	5	1	6	27	3	8	12	1	1	2	0	0	3	0	1	0	1	2	0	0	0	0
Bacteria	Proteobacteria	Alphaproteobacteria	Rhizobiales	MNG7	NA	GU305740.1.1454	OTU_3090	1	0	1	0	1	3	2	0	5	0	2	22	0	14	31	17	0	25	0	22	16	0	0	3	0	1	1	0	4	7	0	1	3	0	0	0	0	0	1	12	0	2	1	0	7	4	6	5	0	0	0	0	0	0	0	1	0	0	7	2	19	0	6	1	2	0	0	1	5	2	9	0	0	4	0	0	1	19	42	5	0	7	0	4	0	8	0	11	0	11	0	3	0	3	10	0	4	0	1	19	1	2	10	0	7	23	0	3	0	0	2	4	0	7	0	4	0	0	0	2	0	0	2	0	0	0	0	0	0	0	0	8	17	1	0	0	0	0	0
Bacteria	Bacteroidetes	Flavobacteria	Flavobacteriales	Flavobacteriaceae	Sufflavibacter	FR684954.1.1497	OTU_3093	0	0	0	0	0	0	0	0	0	0	0	0	0	0	1	5	0	0	0	1	0	0	0	0	0	0	0	0	0	0	0	0	0	0	2	0	0	0	0	0	0	0	0	0	0	0	0	0	0	0	0	0	0	0	0	0	0	0	0	0	0	0	0	0	1	0	0	0	10	0	7	0	0	0	0	0	0	0	0	0	0	0	0	7	0	0	0	0	0	0	0	1	2	0	2	0	1	0	0	0	0	0	0	0	0	0	0	0	0	1	7	0	0	0	0	0	0	0	0	0	0	0	0	0	0	105	45	210	53	0	28	25	4	0	0	0	0	0	0
Bacteria	Bacteroidetes	Flavobacteria	Flavobacteriales	Flavobacteriaceae	Leeuwenhoekiella	GQ377834.1.1256	OTU_3094	0	0	0	1	3	0	3	0	0	0	0	0	0	0	0	0	0	0	0	0	0	1	0	0	0	0	0	0	0	0	0	0	0	0	1	0	0	3	0	0	6	0	0	6	0	0	3	0	1	12	0	11	66	0	3	13	0	4	0	2	0	2	1	0	0	2	3	0	0	0	0	1	2	0	0	5	0	1	0	13	57	0	35	0	31	1	22	7	42	0	1	0	3	0	4	27	1	44	0	0	0	0	0	6	0	4	15	0	0	0	1	1	11	4	18	0	0	2	0	3	2	0	0	0	0	0	0	0	0	1	0	1	0	1	0	0	4	0	0
Bacteria	Proteobacteria	Deltaproteobacteria	Bdellovibrionales	Bdellovibrionaceae	OM27 clade	JQ678339.1.1491	OTU_3095	0	0	1	2	3	0	0	3	4	1	3	0	1	0	0	0	0	0	0	0	0	0	0	0	0	2	0	0	0	0	0	1	0	0	0	0	10	2	0	10	1	0	0	4	0	1	5	1	25	5	1	0	1	12	23	6	1	10	10	12	5	5	5	1	3	50	5	19	4	3	2	10	0	0	0	3	5	3	3	1	0	7	1	4	0	1	0	0	0	0	0	1	1	0	7	1	4	6	19	0	7	2	8	1	13	6	2	1	0	1	1	0	2	1	1	0	22	6	12	24	4	24	13	3	2	0	0	0	0	3	0	0	0	0	0	19	0	0	0
Bacteria	Proteobacteria	Deltaproteobacteria	Bdellovibrionales	Bdellovibrionaceae	OM27 clade	KC425531.1.1445	OTU_3096	0	0	2	0	0	2	0	0	0	0	2	0	0	0	0	0	0	1	0	0	0	0	0	3	0	5	23	3	0	0	0	1	0	1	0	4	1	0	17	3	0	16	3	0	1	6	1	14	1	0	4	0	0	10	0	0	9	0	22	1	8	0	4	18	18	8	0	10	0	0	52	0	0	15	1	0	19	11	13	2	0	1	0	0	0	0	0	0	0	2	0	29	0	3	3	0	7	1	3	24	3	3	4	1	18	1	0	0	2	0	0	1	0	0	0	6	3	4	11	0	0	23	0	0	4	0	0	0	0	0	0	0	0	0	4	0	0	2	20
Bacteria	Proteobacteria	Alphaproteobacteria	Rhodospirillales	Rhodospirillaceae	Magnetospira	EU265937.1.1470	OTU_3097	9	11	1	3	10	4	7	5	14	11	10	0	0	1	2	1	0	0	0	0	0	0	2	0	0	0	0	0	6	10	5	0	2	0	6	0	4	0	0	2	0	0	0	0	0	2	0	0	8	0	1	3	0	3	5	0	1	4	0	1	0	1	3	0	0	2	0	0	10	1	19	0	0	0	6	0	0	0	0	10	0	5	0	20	0	8	0	3	1	3	3	3	3	1	11	0	5	0	0	1	2	0	5	0	3	24	0	1	3	5	11	2	1	4	0	0	4	0	1	4	0	0	0	0	1	83	45	23	4	0	2	13	1	0	0	2	0	0	0
Bacteria	Proteobacteria	Gammaproteobacteria	Alteromonadales	Pseudoalteromonadaceae	Pseudoalteromonas	JN606918.1.1375	OTU_3098	0	0	3	2	3	12	0	0	0	0	1	0	0	0	0	0	12	0	0	0	0	1	0	0	0	0	0	0	1	1	0	1	0	0	0	0	0	0	0	0	0	0	0	10	0	0	1	1	0	15	1	0	1	1	16	0	0	2	0	6	0	0	0	1	0	2	2	0	0	16	0	0	4	2	0	3	0	1	0	0	52	0	2	0	0	0	0	0	0	0	0	0	0	0	0	0	1	0	0	0	0	0	0	0	0	0	1	0	0	0	0	0	21	5	24	0	1	16	1	0	2	0	0	0	0	3	3	0	0	2	0	201	49	9	0	0	2	0	0
Bacteria	Proteobacteria	Gammaproteobacteria	Oceanospirillales	SAR86 clade	NA	FR684863.1.1444	OTU_3099	5	3	8	8	3	8	14	12	0	0	1	1	0	0	0	2	0	0	0	0	0	0	0	2	0	0	0	0	7	5	0	2	8	9	14	3	2	0	2	2	0	1	1	0	3	1	0	1	0	0	2	0	1	4	0	0	0	0	0	0	1	0	1	1	0	0	0	0	31	0	23	0	0	1	0	0	0	0	1	1	0	0	0	14	0	0	0	1	0	0	2	0	0	2	6	0	7	0	2	0	0	0	0	0	3	5	0	0	5	10	45	0	0	1	0	0	0	0	1	0	0	2	0	0	1	78	35	3	0	0	1	34	31	12	12	0	0	6	2
Bacteria	Cyanobacteria	Chloroplast	NA	NA	NA	GU940763.1.1281	OTU_3100	0	0	0	0	0	0	0	0	9	23	9	1	0	6	1	1	0	23	0	5	9	0	7	3	19	6	1	1	0	0	21	7	0	0	0	2	0	0	1	0	0	0	2	0	2	3	1	1	1	1	9	13	0	36	3	4	22	2	7	20	14	0	8	1	2	0	1	2	0	0	0	0	0	17	0	0	4	3	3	13	1	13	0	1	1	6	0	3	3	4	0	0	0	0	0	2	0	1	29	3	13	7	7	0	16	7	0	3	0	0	0	0	0	0	0	4	4	3	7	9	0	10	5	0	2	0	0	0	0	0	0	0	0	0	0	2	0	0	0
Bacteria	Gemmatimonadetes	Gemmatimonadetes	BD2-11 terrestrial group	NA	NA	HQ674237.1.1523	OTU_3101	0	0	0	0	0	0	0	0	0	0	0	0	0	0	0	0	9	0	4	0	0	7	0	0	0	0	0	0	0	0	0	0	0	0	0	0	0	5	0	0	6	0	0	11	0	0	8	0	0	27	0	0	27	0	1	42	0	1	0	0	0	4	0	0	0	0	14	0	0	27	0	5	10	0	0	15	0	0	0	0	7	0	18	0	2	0	3	0	15	0	0	0	0	0	0	17	0	21	0	0	0	0	0	12	0	0	21	0	0	0	0	0	4	0	14	0	0	9	0	0	56	0	0	13	0	0	0	0	0	44	0	0	0	0	0	0	37	0	0
Bacteria	Bacteroidetes	Flavobacteria	Flavobacteriales	Flavobacteriaceae	Polaribacter	AF530135.1.1403	OTU_3102	0	0	0	0	0	0	0	0	0	0	0	0	0	0	0	0	0	0	0	0	0	0	0	0	0	0	0	0	0	0	0	0	0	0	0	2	0	0	0	0	0	0	0	0	0	0	0	0	0	0	0	0	0	0	0	0	0	0	0	0	0	0	0	0	0	0	0	0	0	0	0	0	0	0	0	0	0	0	0	0	0	0	0	0	1	0	0	0	0	0	0	0	0	0	0	0	0	0	0	0	0	0	0	0	0	0	1	0	0	0	2	0	0	0	0	0	0	0	0	0	1	0	0	0	0	29	9	42	93	53	277	3	2	0	0	0	0	0	0
Bacteria	Bacteroidetes	Flavobacteria	Flavobacteriales	Flavobacteriaceae	Olleya	AM180740.1.1602	OTU_3103	0	0	0	0	0	0	0	0	0	0	0	0	0	0	0	0	0	0	0	0	0	0	0	0	0	0	0	0	0	0	0	0	0	0	0	0	0	0	0	0	0	0	0	0	0	0	0	0	0	0	0	0	0	0	0	0	0	0	0	0	0	0	0	0	0	0	0	0	0	0	0	0	0	0	0	0	0	0	0	0	0	0	0	0	0	0	0	0	0	0	0	0	0	1	0	0	0	0	0	0	0	0	0	0	0	0	0	0	0	0	0	0	0	0	0	0	0	1	0	0	0	0	0	0	0	0	0	0	0	0	0	72	435	0	0	0	5	1	0
Bacteria	Proteobacteria	Gammaproteobacteria	Alteromonadales	Alteromonadaceae	Alteromonas	AY345478.1.1408	OTU_3104	1	1	1	0	0	0	0	1	0	1	0	1	2	0	2	0	14	5	1	2	0	1	3	0	0	0	2	0	2	3	1	0	18	0	0	7	10	9	10	10	10	0	11	36	0	11	7	5	0	5	0	1	3	0	19	2	1	3	0	2	0	4	3	6	0	0	46	1	4	4	1	5	19	1	3	12	4	2	0	1	3	0	3	0	0	0	2	0	1	0	8	0	1	0	1	1	0	0	0	0	2	2	6	7	1	0	11	0	0	0	0	4	11	2	46	3	0	12	0	5	7	2	0	4	0	13	0	1	0	0	1	0	1	5	1	3	4	0	0
Bacteria	Bacteroidetes	Cytophagia	Cytophagales	Flammeovirgaceae	Reichenbachiella	DQ395539.1.1519	OTU_3106	1	1	1	0	0	0	0	0	1	2	0	3	2	4	0	0	0	1	0	0	0	0	8	1	0	2	0	0	2	0	0	0	0	0	5	1	2	1	1	7	4	18	2	3	5	7	2	13	3	1	1	0	0	0	1	4	3	14	4	17	4	2	10	13	22	0	0	1	2	3	0	0	0	4	2	0	2	5	1	6	0	2	1	0	0	2	6	1	0	2	2	0	2	0	2	0	1	1	0	7	2	2	2	1	5	4	0	6	4	10	2	0	2	1	0	1	0	0	2	0	0	0	0	0	0	154	26	0	3	27	0	3	2	0	0	0	0	0	0
Bacteria	Proteobacteria	Alphaproteobacteria	Rhodospirillales	Rhodospirillaceae	Defluviicoccus	EU491336.1.1475	OTU_3107	0	0	0	0	0	0	0	0	0	0	0	0	0	0	0	0	13	0	1	0	0	5	0	0	0	0	0	0	0	0	0	0	0	0	0	0	0	4	0	0	2	0	0	11	0	0	2	0	0	24	0	0	24	0	0	16	0	0	0	1	0	0	0	0	0	0	20	0	0	9	0	6	10	0	0	8	0	0	0	0	16	0	15	1	29	0	12	0	36	0	0	0	1	0	0	22	0	28	0	0	0	0	0	14	0	0	32	0	0	0	0	0	28	0	15	0	0	5	0	0	40	0	0	15	0	0	0	0	0	19	0	0	0	0	0	0	29	0	0
Bacteria	Proteobacteria	Gammaproteobacteria	Oceanospirillales	ZD0405	NA	HQ673331.1.1508	OTU_3108	0	0	0	0	0	0	0	0	0	0	0	0	0	0	0	0	0	0	0	0	0	0	0	0	0	0	0	0	0	0	0	0	0	0	0	0	0	2	0	0	2	0	0	0	0	0	0	0	0	0	0	0	0	0	0	0	0	0	0	0	0	0	0	0	0	0	4	0	3	24	0	1	0	0	0	0	0	0	0	0	0	0	30	0	0	0	0	0	2	0	0	0	0	0	0	3	1	0	0	0	0	0	0	0	0	0	2	0	2	5	1	0	9	0	0	0	0	1	0	0	0	0	0	5	0	254	71	0	36	28	27	0	0	0	0	0	0	0	0
Bacteria	Proteobacteria	Alphaproteobacteria	Rhodospirillales	Rhodospirillaceae	Thalassospira	JQ328041.1.1403	OTU_3109	0	0	1	1	1	2	0	0	0	0	0	0	1	1	0	0	0	1	0	0	0	2	9	17	12	27	24	2	0	0	3	2	0	0	0	2	1	1	1	0	0	0	0	0	0	0	0	0	4	1	0	7	27	0	0	17	0	1	0	2	1	1	1	0	0	0	4	1	0	0	1	1	10	0	2	4	5	4	0	12	18	4	0	0	0	0	0	0	0	0	0	1	0	0	0	1	0	1	0	0	0	0	0	1	0	0	1	0	0	0	3	0	9	0	17	1	5	38	20	57	84	8	10	12	2	0	0	0	0	0	0	0	0	1	0	0	1	0	0
Bacteria	Proteobacteria	Betaproteobacteria	Nitrosomonadales	Nitrosomonadaceae	Nitrosomonas	JX016714.1.1494	OTU_3110	11	15	0	3	0	7	13	1	0	0	0	0	0	0	2	0	0	0	0	2	1	0	0	0	0	0	2	2	12	29	0	0	6	4	3	4	0	0	2	5	0	0	0	0	0	0	1	0	0	0	0	0	0	2	0	0	0	44	0	39	0	4	1	0	0	1	0	1	11	2	32	0	0	0	0	0	2	0	0	0	0	0	1	22	3	0	0	1	0	0	1	1	4	8	1	0	0	0	0	0	0	0	0	0	1	0	0	0	0	3	26	0	1	0	0	0	0	0	0	0	0	0	0	1	16	7	2	32	11	8	28	20	5	19	19	0	0	1	6
Bacteria	Proteobacteria	Gammaproteobacteria	Alteromonadales	Idiomarinaceae	Pseudidiomarina	AY375126.1.1502	OTU_3111	0	0	1	0	1	0	0	0	2	6	1	1	30	0	0	0	2	1	3	0	1	3	4	14	3	5	1	4	1	2	4	1	2	3	0	0	22	2	2	12	8	0	10	45	4	3	0	4	1	1	1	0	4	2	0	2	1	1	0	2	6	3	13	4	0	0	9	1	0	25	3	3	15	1	5	9	1	1	1	1	6	0	2	0	0	0	0	0	0	0	0	0	0	0	0	2	1	0	0	0	4	0	4	1	0	0	1	0	0	0	0	3	0	0	16	0	0	11	4	12	51	0	1	13	4	2	0	1	0	0	0	0	4	30	2	1	10	1	0
Bacteria	Planctomycetes	Phycisphaerae	Phycisphaerales	Phycisphaeraceae	JL-ETNP-F27	DQ396117.1.1380	OTU_3112	0	1	0	0	0	0	0	0	2	12	1	0	4	0	1	0	14	0	15	0	1	13	2	0	5	0	0	0	12	0	5	0	0	0	18	0	3	61	0	8	4	0	0	3	0	0	9	1	3	6	1	5	5	0	6	7	0	3	0	11	0	3	4	0	1	1	10	0	1	22	0	56	22	0	2	8	0	0	0	0	2	0	12	2	7	4	9	0	10	0	0	0	5	0	1	6	0	6	0	0	0	0	0	2	0	4	3	3	0	0	0	1	14	1	2	2	1	2	1	0	4	0	0	5	0	0	0	0	0	17	0	0	0	0	0	5	7	0	0
Bacteria	Cyanobacteria	Chloroplast	NA	NA	NA	FJ745242.1.1310	OTU_3113	10	8	0	20	0	25	3	4	19	0	27	1	0	0	3	0	0	9	0	11	10	0	0	12	0	2	0	0	6	14	3	2	6	1	0	15	1	0	1	3	0	2	3	2	1	2	1	10	0	0	1	0	0	2	0	1	3	0	0	0	7	0	0	3	2	0	0	32	0	0	8	0	0	1	0	0	5	8	4	0	0	0	0	0	0	0	0	0	0	0	0	2	0	2	6	0	6	0	3	0	1	0	1	0	5	0	0	0	0	0	0	0	0	0	0	2	0	3	23	0	0	109	0	0	27	1	0	1	0	0	0	0	0	0	2	0	0	0	2
Bacteria	Cyanobacteria	Chloroplast	NA	NA	NA	JX537858.1.1224	OTU_3114	0	1	0	0	0	2	0	0	0	0	0	0	0	1	0	0	0	1	0	1	0	0	1	2	0	0	2	2	0	0	0	0	0	0	0	4	3	0	2	0	1	0	0	0	2	6	3	3	6	0	5	2	0	0	0	0	3	1	5	0	2	1	1	2	8	7	0	2	1	0	5	0	0	1	2	0	0	1	0	1	0	0	0	3	0	2	1	3	0	4	2	5	2	4	4	0	3	0	2	1	0	1	5	0	0	1	0	2	6	6	5	16	0	26	0	9	1	0	0	2	0	8	2	0	1	73	51	43	39	0	83	0	0	0	0	1	0	0	0
Bacteria	Proteobacteria	Gammaproteobacteria	Oceanospirillales	Halomonadaceae	Halomonas	DQ270756.1.1437	OTU_3115	0	2	2	0	1	3	2	0	4	11	0	2	3	6	0	0	1	1	0	0	0	0	0	4	0	1	4	4	0	1	1	0	0	0	0	2	2	3	1	3	1	0	2	28	7	0	11	0	0	6	2	0	6	1	9	27	0	0	2	1	0	1	2	0	0	2	5	0	0	5	0	1	2	0	1	13	0	11	5	2	9	1	2	1	2	1	0	1	5	0	0	0	0	1	0	2	0	17	1	0	0	0	0	26	0	3	3	0	0	0	0	2	17	4	76	6	0	18	5	11	22	0	4	19	1	4	4	1	0	15	0	2	1	0	0	2	3	0	0
Bacteria	Proteobacteria	Gammaproteobacteria	Oceanospirillales	SAR86 clade	NA	FR684181.1.1483	OTU_3116	12	18	19	8	15	23	13	8	3	1	1	1	0	0	0	3	0	0	0	0	1	0	3	1	0	0	2	0	3	7	2	3	2	5	11	6	2	0	3	9	0	2	2	0	1	2	1	3	1	0	2	0	0	2	1	2	1	0	3	0	7	0	1	0	2	1	0	2	8	0	52	0	0	0	0	0	1	2	3	0	0	0	0	6	0	0	0	0	0	4	2	5	4	8	6	0	11	1	0	0	3	2	2	0	1	0	0	1	4	14	7	0	0	3	0	1	0	0	1	0	0	5	0	0	0	46	17	3	4	0	3	9	9	18	13	1	0	2	6
Bacteria	Proteobacteria	Gammaproteobacteria	Vibrionales	Vibrionaceae	Vibrio	JX411932.1.1394	OTU_3117	0	0	0	0	0	0	0	0	0	0	0	0	0	0	0	0	0	0	0	0	0	0	0	0	0	0	0	0	0	0	0	0	0	0	0	0	0	0	0	0	0	0	0	1	0	0	0	0	0	0	0	0	1	0	0	0	0	0	0	0	0	0	0	0	0	0	0	0	1	6	0	0	0	0	0	0	0	0	0	0	0	0	0	0	0	0	0	0	0	0	0	0	0	0	0	0	0	0	0	0	0	0	0	0	0	0	0	0	0	0	0	0	0	0	0	0	0	2	0	0	0	0	0	0	0	1	2	0	0	0	0	398	74	23	0	0	0	0	0
Bacteria	Proteobacteria	Deltaproteobacteria	Desulfobacterales	Nitrospinaceae	Nitrospina	GQ350981.1.1357	OTU_3118	0	0	0	0	0	0	0	0	0	4	0	0	5	0	1	0	2	0	1	2	0	1	0	0	0	0	0	0	2	0	0	0	0	0	4	1	1	2	1	0	2	0	0	13	0	0	1	0	0	4	0	0	2	0	1	9	0	128	0	49	0	24	0	2	0	1	21	0	0	2	0	2	1	0	0	4	0	0	0	1	14	0	0	12	13	10	34	0	17	1	1	3	13	0	11	6	6	0	0	0	0	0	0	5	0	2	21	0	3	2	0	2	14	1	1	0	0	1	0	0	3	0	5	8	0	0	0	0	0	4	0	0	0	0	0	0	1	0	0
Bacteria	Bacteroidetes	Flavobacteria	Flavobacteriales	NS9 marine group	NA	GQ351216.1.1487	OTU_3119	1	0	0	0	4	0	0	0	0	0	0	1	0	0	0	0	1	0	0	0	1	0	3	0	0	0	0	0	2	0	0	0	2	0	7	0	1	5	1	9	10	0	0	16	0	1	5	0	1	27	0	4	2	0	3	8	0	0	0	0	3	1	0	0	1	2	8	0	3	18	1	1	0	1	2	0	0	0	0	2	6	1	8	4	3	1	1	1	9	2	3	3	0	0	2	1	1	6	1	0	0	1	0	2	4	2	9	0	1	11	2	2	15	1	3	2	0	1	0	0	6	0	0	8	0	52	14	20	109	6	9	5	0	0	0	3	9	0	0
Bacteria	Proteobacteria	Alphaproteobacteria	Rhodobacterales	Rhodobacteraceae	Stappia	JF263530.1.1458	OTU_3120	0	0	1	0	0	0	0	6	0	12	0	0	1	1	0	0	0	0	0	0	0	1	0	0	0	1	0	0	0	0	0	0	0	0	0	0	20	5	13	18	1	2	9	13	13	12	1	14	0	1	1	0	4	25	1	0	36	0	23	0	8	5	9	8	31	0	4	4	10	4	25	2	14	3	0	6	5	1	1	9	11	9	0	0	0	2	0	0	0	0	1	3	0	1	0	0	1	0	0	0	0	0	0	0	0	1	0	0	0	0	0	0	0	0	0	0	0	0	0	0	0	0	0	0	0	0	0	1	0	0	0	0	13	3	22	2	6	35	13
Bacteria	Proteobacteria	Gammaproteobacteria	Alteromonadales	Alteromonadaceae	Marinobacter	AB212890.1.1490	OTU_3121	0	0	1	1	1	4	0	1	2	2	1	0	16	0	0	0	1	0	2	0	1	1	3	9	0	2	0	5	2	4	4	1	1	2	0	0	18	2	3	3	11	0	8	31	4	7	3	1	0	1	1	1	6	5	2	3	0	1	2	3	3	5	6	3	2	1	8	0	0	22	0	1	18	1	5	9	1	4	0	0	7	2	1	0	1	0	1	0	0	0	0	0	0	0	0	1	0	1	1	1	7	1	3	2	4	0	2	1	0	0	0	10	2	3	19	1	3	6	4	15	51	4	6	6	4	6	0	2	0	2	0	1	13	32	1	0	5	2	0
Bacteria	Proteobacteria	Alphaproteobacteria	Rhodobacterales	Rhodobacteraceae	Roseobacter clade DC5-80-3 lineage	FR684277.1.1423	OTU_3122	0	0	0	0	0	0	0	0	0	0	0	0	0	0	0	0	0	0	0	0	0	0	0	0	0	0	0	0	0	0	0	0	0	0	0	0	0	0	0	3	0	1	0	0	0	0	0	0	0	3	1	4	6	0	2	5	0	0	0	1	0	0	0	0	0	0	0	0	2	0	2	0	0	1	1	0	0	0	0	5	7	0	8	2	3	0	4	0	0	0	0	2	0	0	2	4	3	12	0	0	0	0	0	1	0	0	8	0	0	1	24	0	0	1	0	0	0	0	0	2	0	0	1	0	0	108	41	143	39	0	42	9	1	0	1	0	0	0	0
Bacteria	Proteobacteria	Gammaproteobacteria	Alteromonadales	Alteromonadaceae	Marinobacter	HQ395141.1.1502	OTU_3123	0	0	0	0	0	0	0	1	6	13	3	0	23	0	0	0	0	3	2	0	0	8	2	10	1	6	0	3	6	3	2	1	1	4	0	1	30	5	6	8	3	0	8	31	7	2	0	0	1	2	0	0	6	1	1	10	2	1	1	4	6	5	12	4	2	1	8	0	0	30	0	2	11	2	3	17	1	3	0	3	2	2	0	0	0	0	1	0	1	0	0	0	0	0	0	0	0	4	1	0	6	1	8	2	1	0	3	3	0	0	0	1	0	1	24	1	1	5	4	7	30	0	1	3	3	5	0	3	0	0	0	0	12	26	3	0	2	0	1
Bacteria	Bacteroidetes	Flavobacteria	Flavobacteriales	Flavobacteriaceae	Sufflavibacter	GU235503.1.1367	OTU_3124	0	4	0	3	1	5	1	3	1	0	2	0	0	3	0	0	0	2	0	0	0	0	0	1	0	1	0	3	3	0	0	0	1	3	1	2	2	2	5	4	0	12	0	0	0	2	0	3	0	2	0	0	0	0	0	0	1	0	0	0	0	0	1	0	0	5	0	3	1	1	7	1	0	1	3	0	1	0	0	1	0	0	0	0	0	0	2	2	0	1	1	0	0	4	2	0	1	0	0	0	0	0	0	0	2	0	0	0	0	2	4	0	0	0	0	0	0	0	2	0	0	0	0	0	0	0	1	78	281	5	9	1	1	2	0	0	0	3	3
Bacteria	Proteobacteria	Gammaproteobacteria	Alteromonadales	Idiomarinaceae	Idiomarina	JQ032050.1.1336	OTU_3125	1	1	1	0	5	1	0	0	1	3	0	0	0	0	0	0	0	0	3	0	1	1	0	4	0	0	1	10	0	1	0	0	1	1	1	8	0	1	0	0	3	0	1	119	6	2	17	1	0	5	4	0	13	2	7	2	1	0	0	0	0	0	2	1	1	0	0	0	2	26	0	1	2	0	1	15	2	80	0	3	12	1	1	1	0	1	1	13	2	4	0	0	0	11	0	14	0	1	0	0	0	0	1	5	0	2	12	0	0	0	0	0	0	0	3	0	1	3	1	2	17	0	0	4	0	0	0	0	0	1	0	23	0	1	0	0	2	0	0
Bacteria	Bacteroidetes	Flavobacteria	Flavobacteriales	Flavobacteriaceae	Polaribacter	AY167319.1.1473	OTU_3126	0	0	0	0	0	0	0	0	0	0	0	0	0	0	0	0	0	0	0	0	0	0	0	0	0	0	0	0	0	0	0	0	0	0	0	0	0	0	0	0	0	0	0	0	0	0	0	0	0	0	0	0	0	0	0	0	0	0	0	0	0	0	0	0	0	0	0	0	0	0	0	0	0	0	0	0	0	0	0	0	0	0	0	0	0	0	2	0	0	0	0	0	0	0	2	0	1	0	0	0	0	0	0	0	0	0	0	0	0	0	1	0	0	0	0	0	0	1	0	0	0	0	0	0	0	28	11	60	112	53	229	4	0	0	0	0	0	0	0
Bacteria	Bacteroidetes	Cytophagia	Order III Incertae Sedis	Family Incertae Sedis	Balneola	AY576749.1.1467	OTU_3127	0	0	0	0	0	0	2	1	0	0	0	0	0	0	0	0	0	0	0	0	0	0	0	0	0	0	0	0	1	0	1	0	0	1	0	3	82	0	10	2	0	1	1	0	11	11	0	10	0	0	20	0	0	1	0	3	3	0	6	0	9	0	17	100	108	2	0	3	0	1	0	0	1	3	0	0	10	4	3	3	3	1	0	1	0	3	0	1	1	1	2	0	0	0	0	1	0	0	0	0	0	2	0	0	2	1	0	0	0	0	0	0	0	0	0	0	0	2	0	1	0	0	2	1	0	2	1	4	0	0	0	1	10	1	11	0	1	6	8
Bacteria	Proteobacteria	Alphaproteobacteria	Rhodobacterales	Rhodobacteraceae	uncultured	EU802880.1.1254	OTU_3128	7	10	1	3	3	6	24	3	11	5	8	3	0	2	0	1	0	12	0	1	6	0	6	7	4	10	4	15	7	1	11	5	1	1	4	4	4	0	2	9	0	1	4	0	7	7	2	4	4	0	4	6	0	9	3	2	6	4	2	8	6	0	4	0	5	6	0	2	1	0	3	0	0	3	5	0	9	3	5	4	0	5	0	0	0	5	1	13	0	2	6	8	4	4	3	0	3	0	8	0	14	6	6	0	6	13	0	0	1	1	0	3	0	0	0	1	3	1	4	4	0	9	2	1	14	0	0	0	0	0	0	0	1	3	4	5	0	4	5
Bacteria	Actinobacteria	Acidimicrobiia	Acidimicrobiales	Sva0996 marine group	NA	FJ203457.1.1440	OTU_3129	0	1	0	0	3	0	0	0	0	31	0	0	26	0	0	0	3	1	1	0	0	2	1	0	1	0	0	0	0	0	0	0	0	0	2	0	0	3	0	0	6	0	0	7	0	0	9	0	0	18	0	0	2	0	17	13	0	43	1	35	0	15	2	0	3	2	19	0	1	16	0	1	4	0	2	4	0	0	0	2	12	0	6	0	16	4	29	0	21	1	1	1	1	0	0	11	1	4	0	0	0	0	1	5	0	1	15	0	0	1	0	0	14	0	7	0	1	4	0	0	19	0	5	4	0	0	0	0	0	10	0	0	0	0	0	0	10	1	0
Bacteria	Proteobacteria	Gammaproteobacteria	Oceanospirillales	Halomonadaceae	Halomonas	JF159464.1.1355	OTU_3130	0	2	2	1	2	5	2	0	7	8	1	1	2	0	2	0	3	0	0	2	1	2	1	0	0	1	1	2	0	0	3	0	0	0	0	2	6	1	2	2	1	0	0	47	14	2	13	1	1	7	2	0	6	0	2	6	0	0	0	1	0	2	1	2	0	0	1	2	0	13	0	1	2	0	1	15	0	25	6	2	10	1	2	1	1	0	0	0	9	1	0	0	1	0	0	4	0	6	0	0	1	0	1	29	2	4	14	0	0	0	0	0	4	4	66	2	0	15	3	9	30	0	8	14	0	2	0	0	0	7	0	1	2	0	0	0	7	0	2
Bacteria	Acidobacteria	Acidobacteria	Subgroup 6	NA	NA	JF747659.1.1515	OTU_3131	0	0	0	0	0	0	0	0	0	0	0	0	3	0	1	0	43	0	8	0	0	19	0	0	0	0	0	0	0	0	0	0	0	0	0	0	0	7	0	0	1	0	0	2	0	0	5	0	0	4	0	0	31	0	0	19	0	29	0	0	0	7	0	0	0	0	12	0	0	13	0	3	9	0	0	18	0	0	0	0	16	0	11	0	16	4	15	0	16	0	1	0	3	0	0	25	0	10	0	0	0	0	0	18	0	0	36	0	0	0	0	0	8	0	13	0	0	1	0	0	33	0	0	3	0	0	0	0	0	7	0	0	0	0	0	0	33	0	0
Bacteria	Proteobacteria	Alphaproteobacteria	Sphingomonadales	Erythrobacteraceae	Erythrobacter	EU907929.1.1406	OTU_3132	2	0	0	1	0	0	1	0	0	2	0	0	6	0	0	0	21	1	11	0	1	8	0	0	2	7	4	2	0	2	3	2	0	1	0	5	7	0	0	0	3	0	0	11	1	1	4	0	1	10	0	5	12	4	4	38	1	11	5	1	1	5	1	0	1	2	7	0	1	1	1	0	3	0	0	4	0	2	1	4	41	3	17	0	7	0	9	1	18	0	1	3	3	2	2	24	0	51	0	0	0	0	0	5	0	4	17	0	0	0	0	1	1	1	0	0	0	0	1	3	10	3	3	14	1	0	0	3	0	0	0	0	2	3	5	1	5	1	1
Bacteria	Bacteroidetes	Flavobacteria	Flavobacteriales	Cryomorphaceae	NS7 marine group	HQ674247.1.1492	OTU_3133	1	2	1	2	3	3	4	2	1	0	1	0	0	0	11	2	2	1	0	0	1	0	0	1	0	0	0	1	12	9	0	1	0	9	3	25	6	1	19	4	2	9	10	7	13	9	7	5	1	6	3	0	1	1	0	3	3	2	1	2	2	2	2	3	12	0	1	8	11	5	27	4	1	16	3	2	7	2	3	0	3	2	4	2	3	0	2	0	4	5	2	5	4	19	11	3	5	2	0	0	2	1	0	1	0	3	2	0	0	3	13	0	7	0	0	1	0	1	0	0	5	0	3	1	6	29	7	5	0	0	0	0	0	3	1	0	3	3	2
Bacteria	Proteobacteria	Gammaproteobacteria	Legionellales	Legionellaceae	Legionella	JN683985.1.1502	OTU_3134	1	0	0	0	0	0	0	0	0	0	0	0	0	0	0	0	0	0	0	0	0	0	3	30	7	8	6	14	0	0	0	0	0	1	1	3	15	0	0	2	0	0	0	14	1	0	41	2	1	24	0	14	116	1	4	35	0	2	0	2	0	0	0	2	4	0	1	0	0	4	0	0	0	0	1	5	3	0	1	0	1	1	0	0	0	0	1	0	0	1	2	0	0	0	0	0	0	1	0	0	0	0	0	1	0	0	0	0	0	0	0	0	0	0	1	0	0	6	1	54	33	21	0	1	0	3	0	0	0	0	0	0	0	0	2	0	2	1	0
Bacteria	Bacteroidetes	Flavobacteria	Flavobacteriales	Flavobacteriaceae	uncultured	EF646138.1.1481	OTU_3135	5	2	0	1	0	1	8	2	7	2	0	2	1	1	0	2	0	0	0	1	0	0	0	1	0	1	3	1	3	2	3	1	1	2	5	8	1	2	5	7	0	10	7	1	7	13	8	6	4	4	6	3	0	1	5	5	0	3	14	6	9	4	2	6	4	4	1	4	1	0	6	1	0	8	4	0	2	2	8	7	0	7	3	3	1	3	2	7	0	5	3	3	5	9	6	0	6	0	0	4	2	3	6	1	6	0	2	2	2	4	26	1	3	1	0	4	2	1	0	0	1	2	2	1	2	51	18	0	0	2	1	11	4	7	4	0	0	1	4
Bacteria	Proteobacteria	Gammaproteobacteria	Alteromonadales	Alteromonadaceae	SAR92 clade	FR684825.1.1469	OTU_3136	3	3	4	0	1	5	12	3	2	0	0	0	0	0	1	0	0	0	0	1	1	0	0	0	0	0	0	0	9	2	6	4	16	1	14	1	9	0	2	9	0	5	0	0	1	12	2	8	4	0	11	4	0	0	2	1	3	4	0	2	7	0	3	2	1	3	0	1	32	0	22	0	0	2	2	1	3	0	0	0	0	0	0	16	0	1	0	0	0	3	3	12	10	25	11	0	3	0	0	0	1	0	2	0	1	2	0	0	8	10	10	3	0	1	0	5	2	2	1	0	0	0	0	0	5	30	6	6	9	1	21	20	13	5	4	0	0	1	1
Bacteria	Proteobacteria	Deltaproteobacteria	Desulfobacterales	Nitrospinaceae	Nitrospina	HQ674293.1.1495	OTU_3137	0	0	0	0	0	0	0	0	0	0	0	0	3	0	0	0	13	0	5	0	0	5	0	0	0	0	0	0	0	0	0	0	0	0	0	0	0	15	0	0	13	0	0	11	0	0	13	0	0	22	0	0	6	0	0	20	0	1	0	0	0	1	0	1	0	0	24	0	0	24	0	19	52	0	0	39	0	0	0	0	19	0	16	0	14	0	0	0	20	0	0	0	0	0	0	15	0	15	0	0	0	0	0	7	0	0	18	0	0	0	0	0	16	0	6	0	0	9	0	0	14	0	0	10	0	0	0	0	0	16	0	0	0	0	0	0	18	0	0
Bacteria	Bacteroidetes	Flavobacteria	Flavobacteriales	Flavobacteriaceae	Mesonia	FM882228.1.1386	OTU_3138	0	0	0	0	0	0	0	0	0	3	0	0	0	0	0	0	0	0	2	0	0	5	0	0	0	0	0	0	0	0	0	0	0	0	0	2	0	0	0	0	6	0	2	21	0	4	2	0	5	22	0	31	95	0	7	39	2	13	0	1	0	5	1	3	1	0	0	1	1	0	0	1	3	0	0	0	0	4	0	2	25	1	19	0	17	0	16	1	17	1	4	0	4	0	1	8	0	52	0	0	0	0	0	5	0	12	19	0	0	1	0	0	0	0	0	0	0	0	0	1	2	0	0	0	0	0	0	0	1	0	0	4	1	0	0	0	3	0	0
Bacteria	Proteobacteria	Gammaproteobacteria	E01-9C-26 marine group	NA	NA	HM798760.1.1412	OTU_3139	0	0	0	0	0	1	0	0	0	2	0	0	6	0	0	0	3	0	2	0	0	2	0	0	0	0	0	0	0	0	0	0	0	1	0	0	0	8	0	0	2	0	0	8	0	0	2	0	0	7	0	0	33	0	0	6	0	11	0	0	0	5	0	0	0	0	33	0	0	7	0	5	4	0	0	2	0	0	0	0	10	0	35	1	12	1	6	0	12	0	0	0	0	0	1	17	0	8	0	0	0	0	0	24	0	1	25	0	0	0	0	0	18	0	14	1	0	7	0	1	46	0	0	39	0	0	0	0	0	36	0	0	0	0	0	0	33	0	0
Bacteria	Proteobacteria	Gammaproteobacteria	Oceanospirillales	Halomonadaceae	Chromohalobacter	JX262616.1.1535	OTU_3140	0	0	0	0	0	0	0	0	0	0	0	0	0	0	0	0	0	0	1	0	0	0	0	0	0	0	0	0	0	0	0	0	0	0	0	0	4	0	0	0	0	0	7	10	3	3	3	1	0	1	0	3	74	14	3	50	0	6	3	3	1	9	1	110	3	2	0	5	13	2	0	2	29	0	3	13	3	0	3	26	5	0	2	0	5	0	0	0	1	0	16	0	0	0	0	0	0	4	0	0	0	0	0	0	0	0	0	0	0	0	0	0	0	0	0	0	0	2	0	3	30	0	1	8	0	0	0	0	0	4	0	2	0	0	0	0	0	0	0
Bacteria	Proteobacteria	Alphaproteobacteria	Sphingomonadales	Erythrobacteraceae	uncultured	DQ396053.1.1480	OTU_3141	0	2	0	0	1	0	0	1	0	0	0	0	5	0	0	0	9	1	4	0	1	12	3	4	0	6	1	2	0	0	0	3	1	0	0	1	0	5	1	0	4	0	1	17	0	1	7	0	0	6	0	2	11	1	3	32	0	4	1	1	1	3	3	2	2	2	3	1	1	6	1	0	3	0	1	1	1	0	2	7	22	1	9	0	12	0	12	1	26	0	0	0	4	1	1	18	0	47	0	0	0	0	0	6	0	1	32	0	0	0	0	0	6	0	0	0	1	3	0	8	23	1	8	23	4	3	1	0	1	6	0	0	1	4	6	1	7	1	1
Bacteria	Bacteroidetes	Flavobacteria	Flavobacteriales	Flavobacteriaceae	Tenacibaculum	EF416572.1.1434	OTU_3142	0	0	0	0	0	0	0	0	0	0	0	0	1	0	1	0	0	0	0	0	0	0	1	0	0	0	0	0	1	0	2	0	1	0	0	1	1	0	2	2	0	1	1	3	0	4	0	3	0	0	1	0	0	0	0	0	1	1	0	1	0	0	0	0	0	0	0	0	3	0	0	0	0	2	0	0	0	1	0	0	0	0	0	0	1	0	0	0	0	1	0	0	0	0	2	0	0	0	0	0	0	0	0	0	0	0	0	0	0	0	9	0	0	0	0	0	0	0	0	1	0	0	0	0	0	54	17	134	78	5	131	20	7	1	0	0	0	0	0
Bacteria	Deferribacteres	Deferribacteres	Deferribacterales	SAR406 clade(Marine group A)	NA	HQ673127.1.1525	OTU_3143	6	1	0	1	0	2	0	0	3	5	4	0	2	1	0	1	5	0	2	0	0	0	4	0	6	0	0	0	1	1	2	1	0	0	5	0	2	12	0	3	3	2	0	7	0	0	6	1	0	21	0	4	12	0	2	3	0	5	0	2	1	2	2	2	1	5	13	3	0	22	0	1	5	0	3	4	1	1	1	5	8	12	27	1	17	5	11	3	18	3	0	1	1	2	6	12	0	14	1	1	3	1	4	10	3	0	18	2	0	0	0	1	13	0	18	1	2	3	0	9	13	0	1	8	1	2	0	0	0	12	0	0	0	0	0	2	16	0	0
Bacteria	Candidate division TM7	NA	NA	NA	NA	JN873198.1.1439	OTU_3144	0	0	0	0	0	0	0	0	0	0	0	1	1	0	0	0	0	0	1	0	1	0	1	1	0	0	5	20	0	0	8	1	0	0	0	0	0	0	2	0	0	0	0	1	0	0	0	0	1	0	0	14	22	0	9	43	5	35	1	14	0	18	0	1	3	12	9	0	1	10	1	1	0	3	2	6	6	8	0	6	11	1	31	0	8	0	9	0	5	0	0	0	3	0	0	8	0	99	0	1	0	0	0	12	0	1	22	0	2	0	0	0	1	0	0	0	0	0	0	0	6	0	0	2	0	0	0	0	0	0	0	0	0	0	0	0	0	0	0
Bacteria	Proteobacteria	Gammaproteobacteria	Oceanospirillales	Halomonadaceae	Halomonas	JQ690679.1.1394	OTU_3145	0	2	5	0	3	6	7	0	3	5	1	1	1	3	0	0	3	0	2	0	3	2	2	0	0	0	0	2	0	2	0	1	1	2	0	4	2	0	1	0	2	0	0	62	23	5	13	0	0	2	1	1	12	0	5	6	1	0	0	1	0	0	1	0	0	2	1	4	0	10	0	1	3	0	2	18	0	28	7	6	9	3	0	0	0	0	0	4	9	1	0	1	0	1	0	3	0	8	0	0	2	0	5	22	1	1	5	0	0	0	0	0	12	0	69	1	0	10	0	10	15	1	0	10	0	0	0	2	0	5	0	1	0	0	0	2	1	0	0
Bacteria	Proteobacteria	Alphaproteobacteria	Rhodospirillales	Rhodospirillaceae	uncultured	JX879053.1.1463	OTU_3146	0	0	0	0	0	0	0	0	0	0	0	0	0	0	0	0	1	0	0	0	0	0	0	0	0	0	0	0	1	0	0	1	0	0	0	0	0	0	0	0	0	0	0	2	0	0	0	0	0	7	0	0	25	0	0	14	0	2	0	12	1	0	0	0	0	0	31	0	0	3	0	0	0	0	0	0	1	0	0	0	14	0	4	1	34	2	27	0	42	0	0	0	0	0	0	31	0	10	0	0	0	0	0	22	0	0	55	0	0	0	0	0	28	1	5	0	0	6	0	0	34	0	0	33	0	0	0	0	0	0	0	0	0	0	0	0	44	0	1
Bacteria	Proteobacteria	Gammaproteobacteria	Legionellales	Coxiellaceae	Coxiella	EF574858.1.1510	OTU_3147	19	12	5	8	0	21	15	9	10	2	35	7	0	0	3	2	0	0	0	6	3	0	2	5	3	7	3	0	19	21	3	0	15	19	1	93	1	0	0	1	0	1	3	0	12	1	0	4	0	0	0	2	0	4	1	0	0	0	0	0	0	0	0	0	2	0	0	10	1	0	7	0	0	1	2	0	3	9	2	0	0	0	0	0	0	0	0	0	0	0	2	6	0	1	2	0	1	2	7	4	6	4	0	0	0	0	0	0	0	0	0	0	0	0	0	0	4	2	4	0	0	0	2	2	23	0	0	0	0	0	0	0	4	0	0	3	0	0	0
Bacteria	Proteobacteria	Gammaproteobacteria	Alteromonadales	Alteromonadaceae	SAR92 clade	GQ347981.1.1379	OTU_3148	4	6	1	4	0	24	4	4	0	1	0	0	0	0	2	0	0	0	0	0	0	0	0	2	0	0	0	0	4	4	0	0	1	3	2	4	0	0	0	0	0	0	0	0	0	0	0	0	0	0	1	0	0	2	0	0	0	0	0	0	0	0	0	0	0	0	0	1	1	1	15	1	0	0	0	0	1	0	0	0	1	0	0	1	0	0	0	0	0	0	0	2	0	2	1	0	0	0	1	0	0	0	1	0	0	5	0	0	0	0	2	0	0	0	0	0	2	0	0	3	0	1	0	0	1	35	10	65	101	13	139	3	1	5	3	1	1	0	1
Bacteria	Proteobacteria	Gammaproteobacteria	Alteromonadales	Alteromonadaceae	Alteromonas	FJ826163.1.1477	OTU_3149	1	5	9	19	7	4	11	2	0	1	0	1	3	0	1	0	1	0	2	4	1	1	4	0	0	0	1	0	13	3	1	0	141	17	9	21	4	0	1	1	6	2	1	8	0	1	1	0	0	0	0	2	1	0	15	1	0	1	0	0	0	0	0	3	1	1	2	0	2	2	6	1	1	0	0	5	0	2	3	0	3	0	1	2	0	0	2	1	2	1	1	3	0	4	2	1	3	0	0	0	0	0	0	3	0	1	6	0	1	5	3	1	0	0	15	0	0	4	1	3	3	1	2	1	0	0	2	3	2	1	3	18	21	3	1	1	5	0	0
Bacteria	Proteobacteria	TA18	NA	NA	NA	HQ671864.1.1424	OTU_3150	0	0	4	2	1	11	3	1	1	0	1	4	0	1	5	2	0	1	0	1	7	0	0	0	1	0	0	0	0	2	1	0	6	0	1	3	2	0	0	2	0	0	0	0	0	3	0	1	2	0	1	0	0	0	0	0	2	0	0	0	1	0	1	1	0	0	0	0	32	0	6	0	0	1	0	0	1	1	3	4	0	3	1	10	0	1	0	6	0	2	10	6	0	2	8	0	12	0	0	0	1	1	1	0	2	8	0	0	2	2	27	9	1	9	0	6	1	0	0	0	0	0	2	1	0	111	45	25	3	4	6	22	19	1	0	0	0	0	0
Bacteria	Proteobacteria	Gammaproteobacteria	Alteromonadales	Alteromonadaceae	Alteromonas	AY664192.1.1272	OTU_3151	0	1	2	0	2	0	0	1	0	1	0	1	2	0	4	0	37	6	3	10	1	7	2	1	1	2	0	0	1	1	1	9	7	4	3	3	16	8	2	3	15	0	0	47	0	3	7	2	0	8	2	3	12	0	22	0	1	4	0	2	0	10	1	1	0	0	29	0	0	5	1	3	4	0	2	11	1	1	0	0	33	3	2	0	0	0	5	0	0	0	0	0	0	0	0	0	0	0	0	0	2	0	8	8	0	1	5	0	0	0	0	4	11	1	14	0	2	0	2	11	14	6	1	4	1	1	0	2	0	2	0	1	1	2	1	1	3	1	0
Bacteria	Proteobacteria	Alphaproteobacteria	Rhodobacterales	Rhodobacteraceae	Roseobacter clade NAC11-7 lineage	EU799549.1.1364	OTU_3152	0	1	1	0	0	2	0	0	0	0	0	0	0	0	0	1	0	1	0	1	0	0	0	0	0	0	0	0	10	0	0	0	5	0	4	0	0	0	1	3	0	0	0	1	0	0	0	0	1	0	0	0	0	0	0	0	1	0	0	1	0	0	0	0	0	0	0	0	11	0	4	0	0	0	0	0	0	0	0	0	0	0	1	30	0	0	0	2	0	14	1	9	10	3	21	0	17	0	0	0	0	0	0	0	0	0	0	0	12	15	11	10	1	5	0	1	0	0	0	0	0	0	0	0	0	79	44	98	16	0	14	27	1	1	0	0	0	0	0
Bacteria	Proteobacteria	Alphaproteobacteria	SAR11 clade	Surface 1	Candidatus Pelagibacter	EU801399.1.1441	OTU_3153	6	6	4	9	2	13	14	3	7	8	4	1	0	3	9	4	0	8	0	3	1	0	2	10	3	4	15	14	1	2	4	8	0	10	5	6	5	0	4	5	0	4	6	0	5	6	2	8	2	0	12	1	0	1	1	1	3	0	3	2	6	0	8	3	4	3	0	2	0	1	7	0	0	11	1	0	6	5	7	3	0	5	0	5	0	3	0	1	1	3	2	9	3	4	4	0	2	3	7	2	3	5	6	1	14	9	1	4	4	2	3	1	0	6	0	0	2	1	1	1	0	1	7	0	2	0	0	1	0	0	0	5	7	12	4	0	1	1	6
Bacteria	Proteobacteria	Alphaproteobacteria	Rhodobacterales	Rhodobacteraceae	Roseobacter clade NAC11-7 lineage	FR686119.1.1429	OTU_3154	0	0	0	0	0	0	0	0	0	0	0	0	0	0	0	0	0	0	0	0	0	0	1	0	0	0	1	1	1	0	0	1	6	0	0	0	0	0	1	0	0	0	0	0	0	0	1	0	0	0	0	0	0	0	0	0	0	0	0	0	1	0	0	0	0	0	0	0	1	0	0	0	0	0	0	0	0	0	0	0	0	0	0	1	0	0	0	0	0	1	0	1	0	0	1	0	2	0	0	0	0	0	0	0	0	0	0	0	0	2	48	0	0	0	0	0	0	0	0	0	0	0	0	0	0	196	119	91	3	0	10	2	0	0	0	0	0	0	0
Bacteria	Deferribacteres	Deferribacteres	Deferribacterales	SAR406 clade(Marine group A)	NA	GQ346915.1.1404	OTU_3155	3	4	0	0	3	0	4	0	0	4	0	0	7	0	1	1	18	0	9	1	0	14	0	0	1	1	0	0	25	5	0	0	0	0	14	2	1	23	0	1	1	0	0	1	0	0	3	0	5	5	0	2	0	0	5	3	0	11	0	3	0	9	0	0	1	21	2	0	0	0	1	20	12	0	1	15	0	0	0	1	0	1	16	20	2	7	14	1	1	12	6	9	5	1	18	2	11	0	0	0	0	0	0	1	0	3	4	0	6	11	0	4	2	2	0	0	5	0	0	0	0	0	14	4	0	0	0	0	1	37	0	2	0	0	0	5	1	0	0
Bacteria	Deferribacteres	Deferribacteres	Deferribacterales	SAR406 clade(Marine group A)	NA	HQ721336.1.1431	OTU_3156	0	0	0	0	0	0	0	0	0	0	0	0	0	0	7	0	268	0	64	0	0	148	0	0	0	0	0	0	0	0	0	0	0	0	0	0	0	0	0	0	0	0	0	0	0	0	0	0	0	0	0	0	0	0	0	0	0	0	0	0	0	0	0	0	0	0	0	0	0	0	0	0	1	0	0	0	0	0	0	0	0	0	0	0	0	0	0	0	0	0	0	0	0	0	0	0	0	0	0	0	0	0	0	0	0	0	0	0	0	0	0	0	0	0	0	0	0	0	0	0	1	0	0	0	0	0	0	0	0	3	0	0	0	0	0	0	0	0	0
Bacteria	Bacteroidetes	Flavobacteria	Flavobacteriales	Flavobacteriaceae	Pontirhabdus	JF272136.1.1483	OTU_3157	1	4	0	1	1	0	6	0	3	2	0	3	0	1	0	2	0	4	0	0	0	0	0	0	0	2	3	2	8	3	0	1	0	7	6	9	6	0	14	4	1	4	1	0	6	20	5	6	5	2	1	0	0	7	1	0	9	0	10	4	5	0	4	4	9	1	2	3	9	1	4	0	0	8	2	0	6	8	2	6	2	9	1	1	0	6	2	4	0	13	7	6	12	5	9	1	1	1	2	9	5	3	8	0	10	7	1	0	2	3	4	1	3	1	0	1	0	3	2	0	1	0	3	0	0	4	4	17	9	0	13	21	3	6	6	0	1	1	9
Bacteria	Proteobacteria	Gammaproteobacteria	Alteromonadales	Pseudoalteromonadaceae	Pseudoalteromonas	KC166147.1.1447	OTU_3158	0	0	0	0	1	0	0	0	0	0	0	0	0	0	2	1	46	0	0	0	0	10	1	0	0	0	0	0	0	0	0	2	0	0	0	0	0	0	1	0	1	0	0	26	0	0	5	0	0	9	0	0	1	0	65	1	0	0	0	4	0	0	2	0	0	0	1	0	0	15	0	0	9	1	1	7	0	2	0	1	152	2	2	0	0	0	0	0	0	0	0	0	0	1	0	0	0	0	0	0	0	1	0	0	0	0	0	0	0	0	1	0	49	1	6	2	0	0	0	0	1	0	1	3	0	1	1	0	0	0	0	39	12	0	0	0	2	0	0
Bacteria	Bacteroidetes	Flavobacteria	Flavobacteriales	Flavobacteriaceae	Tenacibaculum	AB078057.1.1475	OTU_3159	0	1	0	0	0	0	0	0	0	0	0	0	0	0	1	0	0	0	0	0	0	0	0	0	0	0	0	0	0	0	0	0	0	4	0	8	0	0	1	0	0	0	0	0	0	0	0	0	2	0	0	0	0	0	0	1	0	0	0	0	0	0	0	0	0	0	0	0	0	0	0	0	0	0	0	0	0	1	0	0	0	0	0	0	0	0	0	0	0	0	0	0	0	0	0	0	0	0	0	0	0	0	0	0	1	1	0	0	0	0	0	0	2	0	0	0	0	0	0	0	0	0	0	0	0	16	4	134	87	1	223	3	0	0	0	0	0	0	0
Bacteria	Deferribacteres	Deferribacteres	Deferribacterales	SAR406 clade(Marine group A)	NA	HQ242622.1.1516	OTU_3161	2	3	2	3	0	0	15	4	0	7	0	0	4	0	0	0	0	0	0	0	0	0	0	0	4	0	0	0	18	0	1	1	1	0	8	0	11	0	0	7	4	0	2	6	1	13	9	0	10	8	5	3	2	1	3	5	6	11	1	11	10	13	2	6	0	19	2	0	43	3	17	0	1	7	9	0	0	0	0	3	1	4	5	16	3	2	17	1	4	1	2	3	7	1	12	6	6	2	1	0	0	2	1	3	2	1	4	0	11	6	5	1	5	0	1	0	4	1	0	1	1	0	0	6	0	1	1	0	0	3	0	2	0	0	0	6	2	0	0
Bacteria	Bacteroidetes	Flavobacteria	Flavobacteriales	Flavobacteriaceae	uncultured	JF272172.1.1483	OTU_3162	12	3	1	1	1	0	12	1	2	3	2	1	0	0	1	1	0	2	0	4	2	0	1	3	0	2	1	2	6	4	4	2	3	4	2	13	4	3	5	5	2	2	4	1	7	10	9	12	1	1	5	3	0	4	3	0	5	5	10	6	5	3	3	5	16	6	1	3	9	3	4	0	0	17	2	0	6	6	5	9	3	14	1	0	1	8	0	5	0	18	3	8	1	12	6	0	5	1	8	6	2	2	4	0	7	13	0	5	1	2	1	1	0	3	1	1	2	0	2	0	0	1	2	0	2	0	0	0	0	1	0	5	8	6	5	4	0	1	2
Bacteria	Proteobacteria	Alphaproteobacteria	Rhodobacterales	Rhodobacteraceae	uncultured	AY167262.1.1404	OTU_3163	3	5	1	0	4	4	3	1	0	0	0	0	0	0	0	0	0	0	0	0	0	0	0	0	0	0	0	0	0	2	0	0	1	0	0	0	0	0	0	0	0	0	0	0	0	0	0	0	0	0	0	0	1	1	0	1	0	1	0	0	0	0	0	0	0	0	0	0	6	0	30	0	0	0	0	0	0	0	0	0	1	1	0	1	0	0	0	0	0	2	0	0	0	0	3	0	4	0	0	0	0	0	0	2	0	0	0	0	0	2	21	0	1	0	0	0	0	2	0	0	0	0	0	0	0	72	46	177	28	0	39	8	2	6	2	0	0	2	3
Bacteria	Proteobacteria	Gammaproteobacteria	Oceanospirillales	Oceanospirillaceae	Marinobacterium	FR684908.1.1496	OTU_3164	0	0	0	1	2	1	0	1	0	0	0	0	0	0	3	1	0	0	0	1	0	0	1	0	1	0	0	2	1	2	0	0	2	2	3	0	1	0	0	0	0	0	0	0	0	0	0	0	0	0	0	0	0	0	0	0	0	0	0	1	0	0	0	0	0	0	0	2	1	1	12	0	0	0	0	0	0	0	0	0	0	0	0	7	0	0	0	2	0	0	2	0	1	0	0	0	1	0	0	0	0	0	0	0	0	0	0	0	0	1	4	0	0	0	0	0	1	0	0	0	0	0	0	0	0	46	31	174	86	2	78	9	1	1	0	0	0	0	0
Bacteria	Bacteroidetes	Flavobacteria	Flavobacteriales	Flavobacteriaceae	Formosa	AF493690.1.1252	OTU_3165	7	3	0	2	0	0	2	4	1	1	0	0	2	1	1	2	0	0	0	0	1	0	1	1	0	1	1	1	9	2	2	1	5	2	10	10	8	2	4	2	3	2	0	1	8	9	7	8	4	2	0	1	0	5	5	3	5	4	14	6	8	3	3	7	2	7	2	3	7	4	6	1	1	15	4	0	2	5	5	10	0	9	0	7	0	5	3	4	0	4	4	3	4	10	3	0	8	1	0	4	2	7	14	0	11	6	0	0	2	2	2	2	0	4	0	1	2	0	0	1	0	0	1	1	7	14	7	22	8	1	10	4	4	5	4	0	0	3	1
Bacteria	Proteobacteria	Alphaproteobacteria	SAR11 clade	Surface 1	NA	EU801268.1.1376	OTU_3166	4	5	3	8	4	12	8	2	6	2	5	3	1	5	4	2	0	4	0	9	1	0	3	2	3	3	0	9	8	1	7	0	10	4	4	5	7	0	3	9	0	4	5	0	6	7	3	4	12	0	11	3	1	7	0	2	3	4	6	12	9	3	9	4	1	4	1	3	2	1	11	0	0	4	2	0	1	6	4	3	0	3	1	2	0	7	0	5	1	5	7	11	4	5	3	3	5	0	1	4	4	0	3	0	6	8	0	1	1	5	0	2	1	0	0	1	3	1	2	0	0	2	4	0	7	1	0	1	0	0	1	6	3	8	14	3	0	5	4
Bacteria	Bacteroidetes	Flavobacteria	Flavobacteriales	Flavobacteriaceae	uncultured	JX016104.1.1480	OTU_3167	0	0	0	0	0	0	0	0	0	0	0	0	0	0	0	1	0	0	0	0	0	0	0	0	0	0	0	0	1	0	0	0	1	0	0	0	0	0	0	0	0	0	0	0	0	0	0	0	0	0	0	0	0	0	0	0	1	1	5	0	0	0	0	0	0	0	0	0	11	0	0	0	0	0	0	0	0	0	0	0	0	0	0	0	0	0	1	0	0	0	0	0	4	8	0	0	0	0	0	0	1	0	0	0	0	0	0	0	0	0	8	0	0	0	0	1	0	0	0	0	0	0	0	0	0	179	29	0	0	234	0	2	0	0	0	0	0	0	0
Bacteria	Deferribacteres	Deferribacteres	Deferribacterales	SAR406 clade(Marine group A)	NA	JQ678400.1.1529	OTU_3169	5	4	0	1	2	1	0	2	1	0	3	1	4	0	0	0	9	3	16	0	1	31	3	0	0	1	0	0	4	3	0	1	0	0	10	0	0	29	0	0	7	1	0	16	0	1	12	0	1	19	0	3	0	0	1	5	0	1	1	0	0	0	0	0	0	3	11	1	4	20	1	5	5	0	2	1	0	0	0	0	12	0	19	1	7	0	0	1	14	1	4	3	2	6	1	7	2	5	1	1	1	0	1	10	2	0	15	0	0	0	1	0	15	0	5	0	0	2	2	3	1	2	0	6	0	0	0	0	0	62	0	0	0	0	0	0	16	0	0
Bacteria	Actinobacteria	Acidimicrobiia	Acidimicrobiales	OCS155 marine group	NA	EU802571.1.1254	OTU_3171	12	10	1	5	3	4	10	7	3	1	3	2	1	3	1	2	0	0	0	1	0	0	1	1	0	7	1	8	9	3	2	1	6	7	4	5	7	0	3	12	0	4	0	1	1	4	0	2	9	0	6	5	0	13	2	2	3	4	3	4	3	6	6	4	2	9	1	4	0	2	2	0	0	5	11	0	7	0	1	1	0	1	0	3	0	5	0	4	0	4	7	6	2	17	2	0	2	0	5	4	3	2	6	0	9	12	1	5	4	1	0	3	0	1	0	2	2	1	4	0	0	0	3	0	6	0	0	0	0	0	0	0	1	12	39	3	0	2	28
Bacteria	Proteobacteria	Epsilonproteobacteria	Campylobacterales	Campylobacteraceae	Arcobacter	HM057677.1.1487	OTU_3172	0	0	0	0	0	0	0	0	0	0	0	0	0	0	0	0	0	0	0	0	0	0	0	0	0	0	0	0	0	0	0	0	0	0	0	0	0	0	0	0	0	0	0	0	0	0	0	0	0	0	0	0	0	0	0	0	0	0	0	0	0	0	0	0	0	0	0	0	0	0	0	0	0	0	0	0	0	0	0	0	0	0	0	0	0	0	0	0	0	0	0	0	0	0	0	0	0	0	0	0	0	0	0	0	0	0	0	0	0	0	0	0	0	0	0	0	0	0	0	0	0	0	0	0	0	0	0	0	0	0	0	11	474	0	0	0	0	0	0
Bacteria	Proteobacteria	Deltaproteobacteria	Myxococcales	uncultured	NA	HQ673123.1.1523	OTU_3173	0	0	0	0	0	0	0	0	0	34	0	0	16	0	0	0	0	0	1	0	0	3	0	0	0	0	0	0	0	0	0	0	0	0	0	0	0	98	0	0	17	0	0	1	0	0	7	0	0	11	0	0	2	0	5	6	0	33	0	40	0	16	0	0	0	0	2	0	0	20	0	15	16	0	0	5	0	0	0	0	10	0	12	0	6	0	21	0	20	0	0	0	2	0	0	9	0	1	0	0	0	0	0	0	0	7	11	0	0	0	0	0	11	0	5	0	0	4	0	0	2	0	0	1	0	0	0	0	0	12	0	0	0	0	0	0	3	0	0
Bacteria	Bacteroidetes	Flavobacteria	Flavobacteriales	Flavobacteriaceae	Winogradskyella	JQ309926.1.1453	OTU_3174	0	0	0	0	0	0	0	0	0	0	0	0	0	0	1	0	0	0	0	0	0	4	2	0	0	0	0	0	5	1	0	0	0	0	0	1	2	6	4	0	1	0	4	12	1	5	2	3	0	0	0	0	4	4	0	0	1	0	2	0	1	4	1	1	6	0	4	0	0	3	2	1	19	0	8	26	16	5	1	1	8	0	4	0	1	1	4	0	0	0	2	0	0	0	2	0	1	1	0	1	0	0	4	0	8	0	1	0	0	0	0	1	1	11	16	1	16	9	30	2	27	1	0	5	0	2	0	0	0	0	1	0	67	81	6	0	5	0	1
Bacteria	Bacteroidetes	Flavobacteria	Flavobacteriales	Flavobacteriaceae	Gramella	KC169795.1.1494	OTU_3175	0	0	1	0	2	1	0	0	0	1	0	1	1	0	0	0	0	0	0	0	0	0	0	0	0	0	0	0	0	1	0	0	0	0	0	0	0	1	0	0	2	0	0	0	0	0	0	0	0	1	0	0	2	0	0	1	0	0	0	0	0	0	0	0	0	0	1	0	0	0	0	0	0	0	0	0	0	0	0	3	14	0	49	1	34	0	21	0	35	0	0	0	4	0	3	17	0	95	0	0	0	0	0	59	0	20	111	0	2	0	0	0	0	0	0	0	0	0	0	0	0	0	0	0	0	0	0	0	0	0	0	0	0	0	0	0	1	0	0
Bacteria	Bacteroidetes	Flavobacteria	Flavobacteriales	Flavobacteriaceae	NS4 marine group	FJ744804.1.1372	OTU_3176	4	3	4	7	0	6	8	6	2	0	0	1	0	1	6	1	0	0	0	0	1	0	0	6	0	2	2	3	16	12	0	2	21	10	7	17	1	0	1	20	0	7	2	2	1	3	2	6	0	0	0	0	0	2	0	0	1	0	0	0	0	0	0	0	0	5	0	7	18	2	25	0	0	0	1	0	1	31	15	0	0	0	0	12	0	0	0	0	0	0	0	0	0	1	11	0	14	0	0	1	0	1	0	0	3	0	0	0	17	32	3	0	1	2	0	0	0	0	0	0	0	0	0	0	0	18	2	7	1	3	0	26	13	5	5	0	1	2	2
Bacteria	Proteobacteria	Gammaproteobacteria	Pseudomonadales	Moraxellaceae	Psychrobacter	AB016054.1.1536	OTU_3177	0	0	0	0	0	0	0	0	0	0	0	0	0	0	0	0	1	0	0	0	0	0	0	0	0	0	0	0	0	0	0	0	0	0	0	0	0	0	0	0	0	0	0	0	0	0	0	0	0	0	0	0	0	1	0	1	0	0	0	0	0	0	0	0	0	0	0	0	0	3	0	2	0	0	0	0	1	0	0	1	0	0	1	0	3	0	0	0	0	0	0	0	5	8	0	407	3	0	0	0	0	0	0	0	0	0	0	0	0	0	0	0	0	0	2	0	0	0	0	0	5	0	29	3	6	0	0	0	0	1	0	0	0	0	0	0	0	0	0
Bacteria	Chloroflexi	SAR202 clade	NA	NA	NA	AM997436.1.1474	OTU_3178	0	0	0	0	0	0	0	0	0	0	0	0	0	0	2	0	78	0	18	0	0	37	0	0	0	0	0	0	0	0	0	0	0	0	0	0	0	0	0	0	0	0	0	0	0	0	0	0	0	1	0	0	25	0	0	3	0	2	0	0	0	5	0	0	0	0	11	0	0	10	0	7	35	0	0	27	0	0	0	0	1	0	15	0	12	0	6	0	11	0	0	0	0	0	0	5	0	25	0	0	0	0	0	17	0	1	13	0	0	0	0	0	4	0	27	0	0	4	0	0	37	0	0	18	0	0	0	0	0	4	0	0	0	0	0	0	22	0	0
Bacteria	Proteobacteria	Alphaproteobacteria	Sphingomonadales	Erythrobacteraceae	Erythrobacter	EU981816.1.1423	OTU_3179	4	0	0	0	0	0	0	0	0	0	0	0	3	0	1	0	3	0	2	0	0	1	0	1	1	1	0	1	2	0	0	0	0	0	0	6	2	4	0	0	11	0	1	6	0	0	11	0	2	8	0	1	20	1	5	110	0	10	2	4	1	5	0	0	2	1	7	0	0	5	0	0	7	0	0	4	0	1	1	9	18	0	11	0	17	0	15	0	37	0	0	0	6	0	1	28	1	30	0	0	1	0	0	4	0	2	7	0	0	0	0	0	0	0	0	0	0	4	0	5	12	0	6	3	1	0	0	0	0	1	0	0	0	0	1	0	5	0	0
Bacteria	Deferribacteres	Deferribacteres	Deferribacterales	SAR406 clade(Marine group A)	NA	GQ347100.1.1462	OTU_3180	2	1	0	0	0	0	1	0	1	24	3	2	17	4	0	0	0	1	0	0	1	0	23	0	22	0	0	2	11	0	9	0	1	0	10	0	0	1	0	4	0	0	0	1	0	3	1	0	4	2	0	2	0	2	15	2	0	6	1	11	1	7	0	0	1	26	0	0	4	0	0	0	0	0	5	0	0	0	0	36	1	42	0	4	0	24	1	11	0	15	2	3	3	1	1	0	0	0	1	2	1	1	21	0	12	23	0	8	0	3	0	0	2	1	0	0	7	0	1	15	0	0	1	0	0	0	0	0	0	0	0	0	0	0	0	5	0	0	1
Bacteria	Proteobacteria	Gammaproteobacteria	Chromatiales	Chromatiaceae	Nitrosococcus	JQ062714.1.1465	OTU_3181	1	0	12	9	5	79	38	3	1	0	0	0	0	0	1	1	0	38	0	10	4	0	0	2	1	0	0	0	2	5	1	2	11	3	0	38	3	1	0	12	0	1	1	0	1	4	5	5	0	0	1	0	0	0	0	1	0	0	1	1	3	0	10	2	14	0	0	0	4	0	1	0	0	6	0	0	1	3	11	7	0	22	0	1	0	2	0	6	0	0	1	3	0	1	13	0	2	0	1	8	2	1	1	0	0	7	0	0	0	0	0	4	0	11	0	0	0	1	1	0	0	0	1	0	2	0	0	0	0	0	0	7	14	5	0	0	0	0	0
Bacteria	Proteobacteria	Alphaproteobacteria	Rhodobacterales	Rhodobacteraceae	Tateyamaria	AF107209.1.1303	OTU_3182	1	2	2	2	4	4	2	0	1	2	2	3	0	5	8	8	1	5	0	2	10	0	0	1	0	0	1	1	9	1	2	3	4	0	4	0	5	0	15	8	0	8	6	0	12	20	3	15	8	0	9	2	0	3	1	0	5	0	6	7	9	0	3	6	7	0	0	0	16	0	21	0	0	7	0	0	2	11	4	0	1	0	0	3	0	1	1	2	0	4	5	9	7	4	14	0	4	0	1	3	1	0	1	0	3	3	0	1	1	3	2	0	0	1	0	3	0	1	0	1	0	0	2	0	3	4	4	20	1	0	2	28	7	13	2	0	0	4	3
Bacteria	Bacteroidetes	Flavobacteria	Flavobacteriales	Flavobacteriaceae	Gramella	AY753911.1.1438	OTU_3183	0	0	2	3	34	9	0	1	1	11	0	21	12	0	0	0	0	0	0	0	0	0	0	0	0	0	0	0	0	0	0	1	3	0	0	0	0	28	3	0	51	0	0	45	3	0	4	0	0	2	0	2	36	0	1	4	2	0	0	2	0	1	1	0	0	1	2	0	0	13	2	0	2	0	0	3	0	1	0	0	42	0	5	0	0	0	1	0	7	3	0	0	0	3	0	12	0	2	0	2	1	0	0	0	0	0	0	0	0	0	0	0	0	0	2	0	0	0	1	2	3	0	0	1	0	1	0	0	0	11	0	13	17	5	2	4	34	1	0
Bacteria	Verrucomicrobia	Verrucomicrobiae	Verrucomicrobiales	DEV007	NA	DQ889937.1.1502	OTU_3184	0	1	0	0	1	0	0	0	0	5	0	0	5	1	6	5	0	1	0	6	4	0	0	3	0	0	1	0	0	0	1	0	0	0	1	0	3	0	31	2	8	7	19	3	37	1	4	4	0	7	13	11	0	1	8	6	4	14	4	5	8	3	19	3	5	3	5	0	0	2	0	0	0	5	0	0	2	4	7	2	1	2	1	2	0	6	2	5	3	5	6	3	9	2	7	0	1	1	5	7	8	2	8	1	12	13	1	1	0	1	0	7	3	9	1	2	8	2	1	10	0	0	10	0	3	0	0	0	0	4	0	0	0	0	0	4	2	0	0
Bacteria	Cyanobacteria	Chloroplast	NA	NA	NA	KC000607.1.1249	OTU_3185	3	3	0	23	0	29	0	16	11	0	23	0	0	1	1	1	0	2	0	20	3	0	0	26	0	0	6	3	0	6	1	0	8	0	0	39	0	0	0	0	0	3	0	0	2	0	0	0	0	0	0	0	0	3	0	0	2	0	0	0	0	0	0	1	1	0	0	3	0	0	29	0	0	5	0	0	5	10	1	0	0	1	0	0	0	0	0	2	0	0	0	0	0	5	0	0	0	0	6	1	0	4	0	0	1	0	0	0	0	0	0	0	0	0	0	0	0	1	6	0	0	122	0	2	23	0	0	0	0	0	0	0	0	0	1	0	0	9	8
Bacteria	Actinobacteria	Acidimicrobiia	Acidimicrobiales	Sva0996 marine group	NA	EU799714.1.1482	OTU_3186	8	12	3	0	6	0	0	0	6	18	3	1	4	3	3	2	0	5	0	2	9	0	2	5	1	2	3	5	10	3	3	0	11	2	12	1	1	5	0	2	4	0	0	0	1	2	6	0	4	9	0	5	1	1	20	1	0	4	5	18	4	6	5	0	0	6	10	4	8	6	2	0	3	1	5	0	0	2	3	4	8	5	8	2	4	7	4	5	2	5	7	7	7	1	7	5	4	0	2	4	4	1	3	1	10	9	1	0	0	4	1	0	6	2	2	0	2	1	2	7	1	1	11	1	0	0	0	0	0	5	0	0	0	0	0	2	4	3	0
Bacteria	Proteobacteria	Gammaproteobacteria	Legionellales	Coxiellaceae	Coxiella	EU799815.1.1292	OTU_3187	11	12	0	1	2	0	4	4	43	17	23	0	0	1	0	0	1	5	0	2	4	1	1	0	10	5	8	4	1	1	2	2	1	1	0	9	3	0	0	0	0	1	0	0	0	0	1	0	1	0	0	8	1	4	1	2	0	1	0	0	1	0	0	1	4	1	3	2	4	2	55	0	0	0	1	2	6	3	4	1	1	1	3	1	1	0	1	0	2	1	2	5	2	0	23	1	35	9	21	6	4	4	5	0	0	3	2	2	0	0	1	0	0	0	0	0	2	2	11	2	4	4	0	0	6	0	0	0	0	1	0	0	0	0	1	0	0	1	22
Bacteria	Deferribacteres	Deferribacteres	Deferribacterales	SAR406 clade(Marine group A)	NA	GQ347460.1.1384	OTU_3188	2	2	0	1	1	0	0	0	2	6	0	0	5	0	2	0	23	0	7	0	0	19	4	0	2	1	0	0	7	1	0	1	0	0	6	0	0	2	0	0	15	0	1	66	0	2	6	0	4	37	0	5	2	2	4	5	3	2	0	1	0	1	0	0	1	11	2	0	0	5	0	2	9	0	0	3	0	0	0	4	20	3	5	8	25	5	19	2	14	3	4	1	7	2	5	6	5	6	0	1	1	0	0	1	0	0	6	0	4	6	0	1	4	0	1	0	5	3	2	3	0	0	3	1	0	0	0	0	0	2	0	0	0	0	0	2	7	1	0
Bacteria	Proteobacteria	Gammaproteobacteria	Vibrionales	Vibrionaceae	Vibrio	JN606913.1.1376	OTU_3189	0	0	0	0	0	0	0	0	0	0	0	0	0	0	0	0	0	0	0	0	0	0	0	0	0	0	0	0	0	0	0	0	1	0	0	0	0	0	1	1	0	0	0	0	0	0	0	0	0	0	1	0	0	0	0	0	0	0	0	0	0	1	0	0	2	0	0	0	0	7	0	0	1	0	0	1	0	0	0	0	0	0	0	0	0	0	2	0	0	0	0	0	0	1	0	0	0	0	0	0	0	0	0	0	0	0	0	0	0	0	0	0	0	0	0	0	0	1	0	0	0	0	0	0	0	3	2	0	0	0	0	337	91	28	0	0	0	0	0
Bacteria	Proteobacteria	Gammaproteobacteria	Oceanospirillales	Halomonadaceae	Cobetia	AM945665.1.1334	OTU_3190	1	0	0	1	0	7	0	0	0	0	0	0	1	0	0	0	0	0	0	0	0	0	0	0	0	0	0	0	0	0	0	0	0	0	0	0	0	0	1	1	0	0	0	25	4	1	3	0	1	6	1	0	2	0	79	8	1	0	3	0	0	0	0	1	0	0	1	0	0	7	1	1	6	0	3	85	1	10	0	0	1	0	0	0	1	0	3	0	1	1	1	0	0	1	0	2	1	0	0	0	1	0	0	0	0	0	0	0	0	0	0	0	3	1	15	0	0	17	142	4	6	0	1	3	0	0	0	0	0	0	0	9	1	0	0	0	1	1	1
Bacteria	Actinobacteria	Actinobacteria	Micrococcales	Microbacteriaceae	Microbacterium	GQ246711.1.1430	OTU_3191	0	0	0	0	0	0	0	0	0	0	0	0	0	0	0	0	0	0	0	0	0	0	0	0	0	2	0	1	0	0	0	0	0	0	0	0	0	0	0	0	0	0	0	1	0	0	1	0	0	1	0	6	12	0	7	28	0	4	0	1	0	2	0	0	0	1	5	0	0	0	0	0	0	0	0	0	0	0	0	2	9	0	10	0	5	0	6	0	6	0	0	0	2	0	1	5	0	193	0	0	0	0	0	16	0	12	75	0	0	0	0	0	0	0	1	0	0	1	0	27	20	17	0	0	0	0	0	0	0	0	0	0	0	0	0	0	0	0	0
Bacteria	Proteobacteria	Alphaproteobacteria	Sphingomonadales	Erythrobacteraceae	Porphyrobacter	GU559782.1.1351	OTU_3192	0	0	0	0	0	0	0	0	0	0	0	0	0	0	0	0	2	0	3	0	0	2	2	1	0	0	2	2	0	0	1	0	0	0	0	0	0	6	0	0	4	0	0	18	0	0	3	0	0	4	0	4	9	0	7	39	0	6	1	1	0	7	0	0	0	0	11	0	0	8	1	0	2	0	0	0	0	0	0	8	13	0	27	0	11	0	17	1	21	0	1	0	3	0	1	22	2	62	0	0	0	0	0	6	0	8	26	0	0	0	0	0	3	1	4	0	1	6	0	6	36	0	6	28	0	0	0	0	1	3	0	0	1	0	0	0	8	0	0
Bacteria	Proteobacteria	Gammaproteobacteria	Alteromonadales	Alteromonadaceae	Alteromonas	AY664174.1.1223	OTU_3193	1	0	1	0	1	1	0	0	0	0	0	3	2	0	2	0	32	10	9	7	0	1	13	2	1	3	3	0	2	5	1	2	9	4	3	2	16	6	3	5	10	0	3	54	1	0	4	2	3	7	3	10	15	0	20	4	0	4	1	0	0	2	1	2	0	3	26	0	0	3	0	1	5	0	3	13	0	0	0	0	13	0	1	0	0	0	2	0	2	0	1	0	0	0	0	0	0	1	0	0	1	0	4	10	0	2	2	0	0	0	0	11	8	1	17	0	2	9	4	14	10	1	1	0	1	3	0	0	0	0	0	0	0	5	0	0	2	0	0
Bacteria	Proteobacteria	Alphaproteobacteria	Sphingomonadales	Erythrobacteraceae	Erythrobacter	DQ423477.1.1450	OTU_3194	1	0	1	0	0	0	0	0	0	1	0	0	5	0	0	0	5	2	1	0	1	2	5	7	0	1	1	3	0	0	2	2	0	0	0	0	1	2	0	0	4	0	4	9	4	2	4	0	0	6	0	1	17	2	5	31	0	2	2	0	0	3	0	2	2	0	5	4	0	9	0	0	2	0	0	2	1	2	1	3	17	5	11	1	8	2	5	0	19	0	1	0	1	6	1	19	0	25	1	1	2	1	0	11	0	3	14	1	0	0	0	3	0	8	1	0	1	0	6	3	17	0	2	11	10	1	1	2	0	5	0	1	0	57	16	1	4	0	1
Bacteria	Verrucomicrobia	Opitutae	MB11C04 marine group	NA	NA	EU237445.1.1361	OTU_3195	9	10	1	1	2	10	9	0	4	0	1	2	0	0	9	2	0	1	0	12	13	0	1	16	1	10	18	7	4	17	4	1	8	4	10	5	0	0	4	13	1	1	4	1	5	3	0	4	0	1	9	0	1	12	0	2	4	0	3	3	2	1	1	0	4	0	1	12	2	0	24	0	0	4	0	0	6	39	4	1	1	1	1	3	0	1	0	4	0	1	0	5	5	6	0	0	1	0	4	2	1	3	2	0	1	6	0	6	0	3	2	1	0	1	0	0	0	3	9	0	0	9	0	0	5	2	0	0	0	0	0	3	1	5	5	0	0	2	9
Bacteria	Proteobacteria	Gammaproteobacteria	Alteromonadales	Alteromonadaceae	Alteromonas	GQ377760.1.1201	OTU_3196	0	0	3	0	0	1	0	0	0	0	1	1	0	0	2	0	20	8	5	1	0	0	1	0	0	0	0	0	0	2	1	0	4	6	1	2	20	14	2	1	10	0	6	37	0	9	6	1	2	14	0	3	3	1	5	0	0	3	0	0	0	1	1	5	0	0	19	0	2	4	2	1	15	0	1	6	2	0	0	0	19	1	0	0	0	0	4	0	3	0	10	0	0	0	0	0	0	0	0	0	0	0	0	4	0	2	8	0	0	0	0	3	9	7	84	4	7	19	0	12	8	5	0	0	0	2	0	0	0	0	0	1	1	1	1	0	7	0	1
Bacteria	Bacteroidetes	Flavobacteria	Flavobacteriales	Flavobacteriaceae	NS5 marine group	GU119455.1.1454	OTU_3197	15	12	0	13	0	10	16	4	0	0	0	0	0	1	0	0	0	0	0	1	0	0	0	0	0	0	0	2	8	6	2	1	10	6	6	19	1	0	3	6	0	3	1	0	1	8	1	4	3	0	2	0	0	2	0	0	3	0	11	3	0	0	0	0	0	1	0	5	2	0	8	0	0	3	0	0	2	1	6	0	0	0	0	2	0	1	1	2	0	0	24	21	7	17	12	0	5	0	1	0	0	11	1	0	5	0	0	4	0	1	2	1	0	2	0	0	0	0	0	0	0	0	9	0	1	48	13	12	3	0	4	15	2	37	0	0	0	0	2
Bacteria	Cyanobacteria	Cyanobacteria	SubsectionI	FamilyI	Prochlorococcus	AY664072.1.1205	OTU_3198	12	8	0	0	5	1	0	0	3	4	4	3	1	0	0	0	0	2	0	1	1	0	7	5	10	1	5	6	0	11	21	22	2	0	2	0	7	0	15	6	0	1	13	0	3	16	2	12	10	2	12	15	0	2	11	5	13	3	0	4	11	0	11	2	9	5	0	0	1	0	9	0	0	23	9	0	2	0	0	0	0	3	0	0	0	0	0	1	0	0	5	9	3	4	6	0	1	0	4	2	4	2	3	0	16	0	0	0	0	0	0	1	0	6	0	1	7	0	2	1	0	2	2	0	1	0	0	0	0	0	0	0	0	4	4	9	0	1	2
Bacteria	Proteobacteria	Gammaproteobacteria	Oceanospirillales	Oceanospirillaceae	Pseudospirillum	DQ009469.1.2296	OTU_3199	7	13	3	2	25	5	10	0	0	0	0	0	0	0	0	0	12	0	6	0	0	7	0	0	0	0	0	0	1	9	0	0	11	7	2	8	0	0	0	0	9	0	0	13	0	0	6	0	0	32	0	0	7	0	0	6	0	0	0	0	0	0	0	0	0	0	14	0	8	9	8	0	4	0	0	4	0	0	0	0	7	0	65	0	2	0	0	0	9	0	0	0	0	0	0	2	0	1	0	1	0	0	0	2	0	0	4	0	0	0	0	0	21	0	5	0	0	1	0	0	8	0	0	8	0	0	0	0	0	57	0	18	7	0	0	0	11	0	0
Bacteria	Proteobacteria	Alphaproteobacteria	Rhizobiales	Rhodobiaceae	uncultured	HQ216283.1.1244	OTU_3200	3	3	1	0	4	0	0	0	0	2	3	3	0	1	1	0	0	3	0	2	2	0	1	0	1	0	0	0	18	1	13	1	1	0	0	0	13	0	0	0	0	0	2	1	0	4	1	3	16	0	1	17	1	2	4	3	0	2	0	2	2	0	1	0	0	18	0	0	0	1	0	0	2	1	10	0	0	0	1	7	0	12	0	5	0	24	1	13	0	26	13	15	15	6	20	0	6	0	3	6	4	1	25	0	22	25	0	6	0	3	0	4	0	3	0	1	7	2	1	2	0	0	16	0	1	0	0	0	0	0	0	0	0	0	0	10	0	0	0
Bacteria	Proteobacteria	Alphaproteobacteria	Rhodobacterales	Rhodobacteraceae	Roseobacter clade DC5-80-3 lineage	JN625628.1.1354	OTU_3201	2	1	2	0	0	23	0	5	0	0	0	0	0	0	1	0	0	0	0	0	0	0	0	0	0	0	0	0	4	3	1	1	5	1	1	7	0	2	0	1	0	0	0	0	0	0	0	0	1	0	0	0	0	1	0	0	0	0	0	0	0	0	0	0	1	0	0	0	7	1	6	0	0	0	0	0	0	0	0	0	0	0	2	3	1	0	0	0	1	0	1	1	0	0	4	0	2	0	0	0	0	0	0	0	0	0	0	0	0	3	18	0	2	1	4	1	0	0	0	0	0	0	0	0	0	110	23	122	36	1	29	12	7	1	6	0	0	4	5
Bacteria	Proteobacteria	Alphaproteobacteria	SAR11 clade	NA	NA	FJ615107.1.1293	OTU_3202	4	12	1	2	4	5	12	3	0	0	0	0	1	0	0	0	1	0	0	0	0	0	1	0	1	0	0	1	4	4	2	0	0	2	6	1	7	2	0	0	0	2	0	2	1	1	0	0	12	0	1	7	0	2	4	0	1	2	0	6	0	2	2	3	0	2	0	0	16	1	26	0	0	1	2	0	2	1	0	1	0	1	0	5	0	6	1	3	0	5	4	8	11	8	8	0	3	0	1	2	2	3	2	1	1	4	1	2	3	7	1	2	3	0	0	0	6	1	1	1	0	0	2	0	3	45	9	44	24	0	25	22	5	6	0	7	0	0	1
Bacteria	Bacteroidetes	Flavobacteria	Flavobacteriales	Flavobacteriaceae	uncultured	GU584396.1.1438	OTU_3203	3	1	0	0	0	0	7	1	2	0	1	2	1	1	3	2	0	0	0	0	2	0	0	0	1	1	1	1	6	5	1	0	3	7	3	8	4	2	12	3	0	13	3	0	4	7	0	10	0	2	11	1	0	1	1	0	7	1	3	2	3	0	0	3	2	0	2	6	10	0	39	1	0	10	1	0	2	0	4	5	1	4	2	0	0	1	1	3	1	2	9	15	5	18	14	0	23	0	1	4	1	4	2	0	5	7	0	1	3	8	12	3	3	4	0	2	1	2	1	1	1	0	0	1	2	17	5	1	0	0	1	17	8	9	4	1	0	5	2
Bacteria	Verrucomicrobia	Arctic97B-4 marine group	NA	NA	NA	HQ674338.1.1510	OTU_3204	0	0	0	0	0	0	0	0	0	10	0	0	7	0	0	0	0	1	0	0	0	0	1	0	0	0	0	0	0	0	0	0	0	0	1	0	0	5	0	0	6	0	0	9	0	0	8	0	0	13	0	0	11	0	0	14	0	1	0	7	0	6	0	0	1	0	22	0	0	28	0	0	1	0	0	2	0	0	0	0	26	0	41	0	17	7	2	2	10	0	0	0	2	0	0	7	0	7	0	0	0	0	2	15	0	0	19	0	0	0	0	0	26	2	21	0	1	6	0	0	43	0	3	24	0	0	0	0	0	19	0	0	0	0	0	0	20	0	0
Bacteria	Proteobacteria	Betaproteobacteria	Burkholderiales	Oxalobacteraceae	Massilia	FR684966.1.1497	OTU_3205	0	0	1	3	3	1	0	0	0	0	0	0	0	0	2	0	0	0	0	0	0	0	0	0	0	0	0	0	0	0	0	1	1	0	3	0	0	0	0	0	0	0	0	0	0	0	0	0	0	0	0	0	0	0	0	0	0	0	0	0	0	0	0	0	0	0	0	0	0	0	1	0	0	0	0	0	0	0	0	0	0	0	0	1	0	0	0	0	0	0	0	1	0	0	0	0	0	0	0	0	0	0	0	0	0	0	0	0	0	2	0	0	0	1	0	0	0	0	0	0	0	0	0	0	0	33	19	154	119	0	128	1	0	0	0	0	0	0	0
Bacteria	Bacteroidetes	Flavobacteria	Flavobacteriales	Cryomorphaceae	Owenweeksia	JN976344.1.1459	OTU_3206	0	0	0	0	0	0	0	0	0	0	0	0	0	0	0	0	1	0	0	0	0	0	0	0	0	0	0	0	0	0	0	0	0	0	0	0	0	4	0	0	1	0	0	1	0	0	4	0	0	6	0	0	0	0	0	1	0	0	0	0	0	0	0	0	0	0	0	0	0	1	1	8	5	0	0	2	0	0	0	0	2	1	0	1	0	0	1	0	0	2	0	0	0	2	0	2	0	0	0	1	0	0	0	0	0	0	0	0	0	0	0	0	3	0	2	0	0	1	0	0	2	0	0	0	0	9	1	1	46	355	4	1	1	1	0	0	0	0	0
Bacteria	Proteobacteria	Gammaproteobacteria	Alteromonadales	Pseudoalteromonadaceae	Pseudoalteromonas	AB457053.1.1519	OTU_3208	0	0	0	0	0	2	0	0	0	1	0	1	0	0	4	1	49	0	2	0	1	15	0	0	0	0	0	0	0	0	0	1	0	0	0	0	0	1	0	0	0	0	0	13	0	0	2	0	0	4	0	0	0	0	56	2	0	0	0	1	0	0	2	0	0	0	1	0	0	6	0	1	5	0	2	4	0	0	0	0	138	1	0	0	0	0	0	0	0	0	0	0	0	1	0	0	0	0	0	0	0	0	0	0	0	0	0	0	1	0	0	2	49	4	13	0	0	0	0	0	1	0	0	0	0	1	0	0	0	0	0	74	7	0	0	0	4	0	0
Bacteria	Proteobacteria	Alphaproteobacteria	Rickettsiales	SAR116 clade	NA	EU795092.8263.9727	OTU_3209	6	5	4	24	1	71	19	15	1	0	0	0	0	0	0	0	0	0	0	0	0	0	0	2	0	2	1	2	3	14	0	1	18	14	1	30	0	0	1	2	0	2	1	0	0	1	0	1	1	0	1	5	0	5	0	0	0	0	4	0	0	0	0	0	2	0	0	2	2	0	26	0	0	0	0	0	0	0	0	0	0	0	0	0	0	0	0	0	0	0	1	0	0	0	0	0	0	0	2	1	0	0	0	0	0	0	0	0	0	0	36	0	0	0	0	0	0	0	0	0	0	0	0	0	3	32	13	1	0	0	0	0	0	13	48	0	0	13	20
Bacteria	Proteobacteria	Gammaproteobacteria	Oceanospirillales	OM182 clade	NA	GQ350415.1.1377	OTU_3210	0	0	0	0	0	1	0	0	1	4	0	0	0	0	0	1	0	0	0	0	0	0	1	0	0	0	0	0	1	0	0	0	2	0	0	0	0	6	0	0	26	0	0	29	0	0	26	0	0	6	0	0	0	1	3	3	0	1	0	1	0	0	0	0	0	0	24	2	1	102	4	11	5	0	2	2	0	0	0	0	16	0	40	1	22	0	0	1	13	1	0	0	1	0	0	7	0	9	0	0	0	0	0	4	1	1	5	0	0	0	1	1	34	0	1	2	0	0	1	0	3	5	6	6	1	0	1	0	0	20	0	0	0	0	0	1	0	0	1
Bacteria	Proteobacteria	Alphaproteobacteria	Rickettsiales	SAR116 clade	NA	EF471702.1.1458	OTU_3211	3	1	16	47	1	180	14	74	0	0	0	0	0	0	0	0	0	0	0	0	0	0	0	0	0	0	0	1	0	0	0	0	2	8	0	108	0	0	0	0	0	0	0	0	3	0	0	1	0	0	1	0	0	0	0	0	2	0	1	0	0	0	0	0	0	0	0	0	0	0	0	0	0	1	0	0	0	1	4	0	0	0	0	0	0	0	0	0	0	0	0	0	0	0	0	0	0	0	0	0	0	0	0	0	0	0	0	0	0	0	0	0	0	0	0	0	0	0	1	0	0	0	0	0	0	0	0	0	0	0	0	0	0	0	1	0	0	0	0
Bacteria	Proteobacteria	Deltaproteobacteria	Desulfobacterales	Nitrospinaceae	Nitrospina	GQ348030.1.1362	OTU_3212	0	0	0	0	0	0	0	0	0	0	0	0	0	0	0	0	22	0	16	0	0	10	0	0	0	0	0	0	0	0	0	0	0	0	1	0	0	33	0	0	13	0	0	32	0	0	18	0	0	22	0	0	8	0	0	17	0	1	0	0	0	0	1	0	0	1	11	0	0	15	0	23	20	0	1	10	0	0	0	0	21	0	14	2	12	0	0	0	18	0	0	0	0	0	2	15	1	15	0	0	0	0	0	13	0	0	14	0	0	0	0	0	21	0	6	0	0	5	0	0	10	0	0	7	0	0	0	0	0	4	0	0	0	0	0	0	16	0	0
Bacteria	Bacteroidetes	Flavobacteria	Flavobacteriales	Cryomorphaceae	NS7 marine group	DQ009080.1.1919	OTU_3213	1	2	0	0	0	1	2	0	0	0	0	1	0	1	4	0	0	0	0	0	1	0	0	1	0	1	0	1	9	4	0	0	0	1	5	1	11	0	11	6	0	15	6	1	3	25	8	10	2	4	15	1	0	0	0	3	2	0	3	3	5	0	14	1	2	3	0	0	8	4	19	5	2	18	13	2	1	0	2	0	0	0	0	7	0	8	1	2	0	27	32	19	5	4	21	0	19	0	0	0	3	0	0	0	7	7	0	1	9	12	1	0	0	3	0	6	3	0	1	0	0	0	2	0	1	0	0	0	0	0	0	3	0	1	1	0	0	0	0
Bacteria	Proteobacteria	Alphaproteobacteria	Sphingomonadales	Erythrobacteraceae	uncultured	DQ396311.1.1504	OTU_3214	0	0	0	0	0	0	0	0	0	1	0	0	1	0	0	0	3	0	3	0	0	3	3	1	1	0	2	1	0	0	2	3	0	0	0	0	0	1	0	0	9	0	0	17	1	0	8	0	1	3	1	5	5	0	9	50	0	11	1	0	1	3	0	0	0	1	5	0	0	7	1	2	5	0	1	1	0	1	1	14	36	2	16	0	16	0	6	0	26	0	0	0	1	0	0	18	2	70	0	0	0	0	0	11	0	0	22	0	0	0	0	0	0	0	1	0	0	0	0	2	18	1	6	12	0	0	0	0	0	1	0	1	0	3	2	1	7	0	0
Bacteria	Proteobacteria	Gammaproteobacteria	Pseudomonadales	Pseudomonadaceae	Pseudomonas	FJ901075.1.1309	OTU_3215	0	0	0	1	0	1	0	0	0	1	0	0	2	0	0	0	0	8	1	0	0	5	5	3	3	1	12	3	6	1	0	0	0	0	3	3	19	23	8	0	4	0	0	11	1	1	23	2	0	0	0	0	2	0	9	20	0	6	0	2	2	4	2	1	0	17	18	0	0	6	0	5	10	1	1	3	0	0	0	0	16	0	1	0	0	0	2	1	5	0	0	0	1	0	0	4	0	0	0	0	0	0	0	0	0	0	0	0	0	0	0	4	8	9	40	2	1	6	13	12	51	4	1	6	0	0	4	0	0	0	0	5	1	0	0	1	7	0	4
Bacteria	Cyanobacteria	Chloroplast	NA	NA	NA	FO082259.57687.59187	OTU_3216	0	0	0	0	1	0	0	0	2	10	4	0	0	2	3	0	0	13	0	0	5	0	3	0	1	0	0	0	16	3	3	0	2	0	14	0	1	0	0	1	0	0	0	0	0	13	4	0	0	0	0	2	0	0	0	0	0	3	0	0	0	0	0	0	0	8	0	0	5	0	4	0	0	0	4	0	0	0	0	1	0	0	0	16	0	22	0	4	0	27	10	8	5	4	11	0	8	1	0	3	2	1	26	0	23	20	1	10	4	18	9	16	0	27	0	1	1	0	2	21	0	3	23	0	0	4	4	0	0	0	0	0	0	0	0	6	0	0	0
Bacteria	Bacteroidetes	Sphingobacteriia	Sphingobacteriales	NS11-12 marine group	NA	FQ032816.6456.7971	OTU_3217	0	0	2	1	0	5	10	2	0	0	0	0	0	0	0	0	0	0	0	0	0	0	0	0	0	0	0	0	0	0	0	0	2	0	0	3	0	0	0	0	0	2	0	0	0	0	0	0	0	0	0	0	0	0	0	0	0	0	0	0	0	0	0	0	0	0	0	0	18	1	44	0	0	0	0	0	0	1	0	0	0	0	0	0	0	0	0	0	0	0	0	0	0	0	0	0	0	0	0	0	0	0	0	0	0	0	0	0	0	0	60	0	0	0	0	0	0	0	0	0	0	0	0	0	0	0	0	0	49	2	6	173	71	17	0	0	0	0	0
Bacteria	Proteobacteria	Gammaproteobacteria	Pseudomonadales	Pseudomonadaceae	Pseudomonas	FR686338.1.1480	OTU_3218	0	1	0	0	0	0	1	1	0	0	0	0	0	0	0	0	0	0	0	0	0	0	0	0	0	0	0	0	0	1	0	0	1	0	0	0	0	0	0	0	0	0	0	0	0	0	0	0	0	0	0	0	0	0	0	0	0	0	0	0	0	0	0	0	0	0	0	0	1	0	6	0	0	0	0	0	0	0	0	0	0	0	0	1	0	0	0	0	0	0	3	0	0	1	3	0	3	0	0	0	0	0	0	0	0	0	0	0	0	0	29	0	0	0	0	0	0	0	0	0	0	0	0	1	2	286	109	0	0	2	0	11	3	0	0	0	0	0	3
Bacteria	Proteobacteria	Alphaproteobacteria	Rhodospirillales	Rhodospirillaceae	uncultured	HQ671828.1.1447	OTU_3219	8	1	3	1	1	5	4	0	5	19	1	2	5	0	0	0	0	3	0	0	1	0	4	1	7	1	1	1	12	3	2	2	1	0	12	0	3	7	6	1	1	4	2	3	2	10	2	2	15	6	12	5	0	0	3	2	1	22	0	6	1	9	0	1	4	10	2	1	8	0	17	0	1	1	8	0	0	1	1	12	1	4	0	2	0	7	3	3	1	5	5	5	11	3	13	4	10	1	2	2	1	2	5	0	3	7	0	7	1	2	0	3	4	13	0	2	1	0	0	16	0	0	3	2	4	0	0	0	0	0	0	0	2	6	2	0	0	1	2
Bacteria	Proteobacteria	Gammaproteobacteria	Oceanospirillales	SAR86 clade	NA	AY135663.1.1454	OTU_3220	7	15	1	2	2	8	4	3	0	0	1	0	0	0	0	0	0	0	0	0	0	0	0	0	0	0	0	3	6	12	0	1	0	5	3	16	1	0	3	2	0	1	1	0	1	0	0	1	0	0	1	0	0	1	0	0	0	0	0	1	1	0	1	0	1	0	0	3	5	0	14	0	0	0	0	0	0	0	2	0	0	1	0	1	0	0	0	0	0	1	2	3	1	0	3	0	3	0	0	0	0	0	2	0	0	3	0	1	2	2	0	2	0	1	0	0	0	0	0	0	0	0	0	0	0	201	73	0	0	0	0	5	2	10	13	0	0	5	2
Bacteria	Bacteroidetes	Flavobacteria	Flavobacteriales	Flavobacteriaceae	NS3a marine group	GQ347737.1.1378	OTU_3221	10	3	4	16	1	53	30	23	0	0	0	0	0	0	0	0	0	0	0	0	0	0	0	0	0	0	0	0	3	13	0	0	0	10	0	55	0	0	0	0	0	0	0	0	0	0	1	0	0	0	0	0	0	1	0	0	0	0	0	0	0	0	0	0	0	0	0	0	5	0	9	0	0	0	0	0	0	0	0	1	0	0	0	1	0	0	0	0	0	0	0	0	0	0	2	0	0	0	0	0	0	0	0	0	0	0	0	0	0	0	2	0	0	0	0	0	0	0	0	0	0	0	0	0	0	3	2	18	39	15	122	8	1	7	7	0	0	1	2
Bacteria	Proteobacteria	Deltaproteobacteria	Desulfuromonadales	GR-WP33-58	NA	JQ678376.1.1527	OTU_3222	0	0	0	0	0	4	0	0	5	0	0	0	4	1	0	0	0	2	0	0	0	0	0	0	0	2	7	1	0	0	0	1	0	0	0	0	0	4	1	36	3	1	1	2	1	2	3	4	8	16	2	14	0	10	12	4	2	4	1	8	8	3	3	5	8	15	6	4	10	2	1	0	3	1	4	5	3	7	1	1	9	1	14	2	7	1	1	4	9	6	3	2	7	1	3	2	2	3	8	7	6	0	4	4	16	4	4	3	0	1	0	0	5	0	2	4	5	2	4	12	3	11	10	0	4	0	0	0	0	0	0	0	0	0	4	2	3	1	6
Bacteria	Actinobacteria	Actinobacteria	Micrococcales	Microbacteriaceae	Microbacterium	AM403208.1.1268	OTU_3223	0	0	0	0	0	0	0	0	0	0	0	0	0	0	0	0	0	0	0	0	0	0	0	0	1	0	1	2	0	0	0	0	0	0	0	0	7	0	1	0	0	0	1	0	1	1	3	0	0	1	0	1	29	4	4	37	1	5	4	3	3	1	4	12	2	1	3	5	2	11	0	0	15	1	0	2	4	2	0	11	26	3	18	0	15	0	13	0	8	1	9	1	6	1	4	9	0	78	0	0	0	0	0	9	0	4	18	0	1	0	0	0	0	0	1	1	0	3	0	2	14	0	2	3	3	2	1	7	0	0	5	0	1	0	8	0	2	1	1
Bacteria	Proteobacteria	Gammaproteobacteria	Vibrionales	Vibrionaceae	Vibrio	AY726937.1.1240	OTU_3224	0	0	0	0	0	0	0	0	0	0	0	0	0	0	0	0	1	0	0	0	0	0	0	0	0	0	0	0	0	0	0	0	1	1	0	0	0	0	2	0	1	0	0	0	0	0	0	1	1	1	0	0	0	0	0	0	0	0	1	0	0	2	0	0	0	0	0	0	0	8	0	0	0	0	0	1	0	0	0	0	0	1	1	0	0	0	1	0	0	0	0	0	1	1	0	0	0	0	0	0	0	0	0	0	0	0	0	0	0	0	0	0	0	0	0	1	0	1	1	0	0	0	0	0	0	1	1	0	0	0	0	364	63	8	0	0	1	0	0
Bacteria	Deferribacteres	Deferribacteres	Deferribacterales	SAR406 clade(Marine group A)	NA	HQ672740.1.1510	OTU_3225	0	0	0	0	1	0	0	0	1	5	0	2	1	0	1	0	0	1	1	0	4	0	1	0	0	0	0	0	0	0	0	0	0	0	1	0	0	7	3	0	1	1	1	9	13	0	5	2	2	9	2	0	3	0	22	13	0	9	47	15	7	4	6	3	4	2	15	0	0	14	0	3	4	1	0	4	0	3	2	4	6	0	13	2	7	6	15	7	5	5	0	2	5	0	1	9	2	9	0	0	1	0	7	2	6	7	15	1	2	1	1	0	13	0	3	1	0	1	0	11	7	0	10	7	0	0	0	0	0	6	0	0	0	0	0	0	12	0	0
Bacteria	Proteobacteria	Alphaproteobacteria	SAR11 clade	Surface 1	NA	EU799828.1.1455	OTU_3226	18	29	0	3	38	1	0	0	16	27	1	1	2	3	0	1	0	2	0	0	1	0	5	1	0	0	1	2	0	1	0	1	2	0	14	0	0	0	1	5	0	3	0	0	4	0	0	0	0	0	2	4	1	4	1	2	1	5	0	2	2	0	3	0	2	1	0	0	47	0	1	0	0	3	6	0	2	1	1	9	0	8	0	18	0	2	0	3	0	2	1	3	4	1	4	0	3	2	0	2	0	4	18	0	6	23	0	5	2	5	1	6	0	7	0	1	5	0	2	21	0	5	1	0	0	0	0	0	0	0	0	0	0	3	6	4	0	0	5
Bacteria	Candidate division OD1	NA	NA	NA	NA	FJ615148.1.1416	OTU_3227	0	0	0	0	0	0	0	0	5	0	2	0	2	0	1	0	28	0	22	0	0	51	0	0	12	0	0	0	0	0	10	0	0	0	0	0	0	23	0	0	0	0	1	3	0	0	12	0	0	0	0	9	1	3	62	2	0	2	0	8	2	0	0	0	0	0	2	0	0	0	0	129	15	1	2	26	0	0	0	0	0	0	0	0	0	0	0	0	0	0	0	0	0	0	0	0	0	1	3	0	1	0	0	0	0	2	0	0	0	0	1	0	1	0	0	0	9	4	8	0	0	0	0	0	0	0	0	0	0	0	0	0	0	0	0	0	0	0	0
Bacteria	Deferribacteres	Deferribacteres	Deferribacterales	SAR406 clade(Marine group A)	NA	GQ337167.1.1526	OTU_3228	0	1	0	0	2	0	2	0	0	3	0	0	5	0	0	0	4	0	2	0	0	2	0	0	3	0	0	0	3	0	1	0	0	0	3	0	0	6	0	2	14	0	0	18	0	3	23	0	10	19	0	5	10	0	4	17	0	5	0	3	1	1	0	0	1	4	12	0	0	18	0	5	10	0	2	22	0	0	0	0	7	0	31	2	7	3	8	0	7	1	0	0	2	0	0	19	0	10	1	0	0	0	0	6	0	0	16	0	0	1	0	1	30	0	6	0	1	2	1	0	12	0	0	9	0	0	0	0	0	26	0	0	0	0	0	0	11	0	0
Bacteria	Bacteroidetes	Flavobacteria	Flavobacteriales	Flavobacteriaceae	NS4 marine group	GQ347770.1.1382	OTU_3229	4	2	0	1	1	6	9	11	0	0	0	0	0	0	0	0	0	0	0	0	0	0	0	0	0	1	0	1	10	1	0	0	4	1	0	9	0	0	2	4	0	1	0	0	1	2	0	6	0	0	0	0	1	0	0	0	0	0	0	1	0	0	0	0	0	0	0	0	6	1	12	1	0	1	0	0	2	3	0	0	0	0	0	8	0	0	0	0	0	1	1	3	1	0	6	0	5	0	0	1	0	0	1	0	0	1	0	0	1	3	0	0	0	0	0	0	0	0	0	0	0	0	0	0	0	64	28	136	53	1	8	24	5	7	3	0	0	0	0
Bacteria	Proteobacteria	Gammaproteobacteria	Alteromonadales	Alteromonadaceae	Marinimicrobium	JF979249.1.1531	OTU_3230	0	0	0	0	0	1	0	0	1	6	0	0	3	0	0	0	0	0	0	0	0	0	0	2	0	0	2	2	0	0	24	3	0	0	0	0	22	15	17	0	0	0	5	8	3	0	0	0	0	1	0	2	2	1	0	10	0	0	0	1	0	1	0	0	0	3	18	1	0	15	2	0	0	0	1	6	0	15	1	8	24	8	0	1	1	3	0	1	0	0	0	1	0	1	0	1	0	18	0	0	0	0	0	4	0	1	2	0	0	0	3	2	23	7	36	1	3	10	8	15	60	6	3	10	0	0	0	0	0	1	0	0	1	0	0	0	8	1	0
Bacteria	Proteobacteria	Gammaproteobacteria	Oceanospirillales	SUP05 cluster	NA	GQ346868.1.1380	OTU_3231	0	0	2	0	2	0	0	0	0	0	0	0	0	0	1	0	4	0	6	0	0	10	0	0	0	0	0	0	25	0	0	0	4	0	15	0	0	39	0	0	8	0	0	15	0	1	13	0	0	10	0	0	0	0	0	0	0	0	0	0	0	0	0	0	0	0	2	0	10	6	0	19	6	0	0	12	0	0	0	0	5	0	4	23	3	0	0	0	4	1	0	0	5	1	5	0	9	2	0	0	0	0	0	1	0	2	6	0	9	13	34	0	10	0	1	0	0	0	0	0	0	0	1	1	0	35	8	0	31	4	25	8	2	0	0	0	2	0	0
Bacteria	Proteobacteria	Gammaproteobacteria	Oceanospirillales	SUP05 cluster	NA	GQ349553.1.1379	OTU_3232	0	0	0	0	0	0	0	0	0	0	0	0	0	1	0	0	0	0	0	0	0	0	0	0	0	0	0	0	3	0	0	0	0	0	0	0	0	0	0	0	0	0	0	0	0	0	0	0	0	0	0	0	0	0	0	0	0	0	0	0	0	0	0	0	0	0	0	0	0	2	0	0	0	0	0	0	0	0	0	0	1	0	3	4	1	0	0	0	1	0	0	1	0	0	1	0	1	0	0	0	0	0	0	0	0	0	0	0	0	0	0	0	2	0	0	0	0	0	0	0	0	0	0	1	0	46	11	22	213	3	148	0	0	0	0	0	0	0	0
Bacteria	Proteobacteria	Alphaproteobacteria	Rhodobacterales	Rhodobacteraceae	Roseobacter clade DC5-80-3 lineage	GU235285.1.1293	OTU_3233	2	2	0	0	0	1	0	0	0	0	0	0	0	0	0	1	0	0	0	0	0	0	0	0	0	0	0	0	2	0	0	0	0	0	3	0	0	0	0	1	0	0	0	0	0	0	0	0	1	0	0	0	0	0	1	0	0	2	1	0	1	0	0	0	0	0	0	0	1	0	1	0	0	0	0	0	0	0	0	0	0	0	0	6	0	0	0	0	0	0	1	2	2	2	4	0	2	0	0	0	0	0	0	0	0	0	0	0	1	3	13	2	0	1	0	0	0	0	0	0	0	0	0	0	0	95	46	179	34	1	45	3	2	0	0	0	0	0	1
Bacteria	Proteobacteria	Gammaproteobacteria	Vibrionales	Vibrionaceae	Vibrio	FJ457415.1.1284	OTU_3234	0	1	0	0	0	0	0	0	0	3	1	0	0	1	0	0	4	0	0	0	0	0	0	0	0	0	0	0	0	1	0	0	0	0	0	0	0	0	1	1	0	0	0	0	1	2	3	0	0	0	0	0	0	0	0	2	0	0	0	1	0	6	0	0	1	1	0	0	0	4	0	0	0	1	0	3	0	0	2	0	0	0	2	0	0	0	0	1	0	0	0	0	0	1	0	0	0	0	1	0	0	1	0	0	0	0	0	0	0	0	0	0	0	0	0	0	0	3	1	0	5	0	0	0	0	5	0	0	1	0	0	286	41	76	0	0	0	0	0
Bacteria	Proteobacteria	Alphaproteobacteria	Rhodospirillales	Rhodospirillaceae	Defluviicoccus	JN166353.1.1462	OTU_3235	0	0	0	0	0	0	0	0	0	19	0	0	10	0	0	0	10	0	9	0	0	8	0	0	0	0	0	0	0	0	0	0	0	0	1	0	0	2	1	0	3	0	0	9	0	0	2	0	0	8	0	0	15	0	0	9	0	15	0	1	0	4	0	0	0	0	19	0	0	8	0	4	18	0	0	14	0	0	0	0	10	0	10	1	13	0	12	0	16	0	0	0	5	0	1	23	0	9	0	0	0	0	0	17	0	1	28	0	0	2	0	0	30	0	8	0	0	2	0	0	29	0	1	27	0	0	0	0	0	0	0	0	0	0	0	0	30	0	0
Bacteria	Proteobacteria	Gammaproteobacteria	E01-9C-26 marine group	NA	NA	AY726856.1.1201	OTU_3236	0	0	0	0	0	0	4	1	0	0	0	0	0	0	0	0	4	0	79	0	0	138	0	1	0	0	0	1	0	0	0	0	0	0	1	2	0	57	0	0	1	0	1	2	0	0	18	0	1	3	1	0	0	0	1	0	1	0	0	1	0	0	1	1	0	0	0	0	0	1	0	100	22	0	0	3	0	0	0	0	0	0	1	0	0	0	0	1	1	0	0	0	0	0	1	0	0	0	0	0	0	0	0	0	0	5	1	0	0	0	0	0	1	0	0	0	1	0	0	0	0	0	0	0	0	0	0	0	0	0	0	0	2	0	3	0	0	0	0
Bacteria	Proteobacteria	Alphaproteobacteria	Rhodobacterales	Rhodobacteraceae	uncultured	FJ745271.1.1327	OTU_3237	5	7	0	3	2	4	0	0	2	1	1	4	0	0	15	8	0	9	0	4	10	0	2	6	0	3	1	5	15	3	7	5	4	9	3	5	3	0	16	5	0	6	8	0	9	11	6	4	4	0	4	1	0	4	1	0	5	0	12	4	5	0	5	5	2	2	0	2	10	0	11	0	0	5	1	0	6	5	34	2	0	0	0	6	0	1	0	3	1	0	2	6	8	2	15	0	11	0	2	0	2	1	5	0	5	1	0	0	2	3	1	1	0	2	0	4	1	1	0	1	1	0	9	1	6	4	3	0	0	0	0	4	1	3	1	0	0	1	1
Bacteria	Proteobacteria	Gammaproteobacteria	Oceanospirillales	JL-ETNP-Y6	NA	GQ351148.1.1495	OTU_3238	0	0	0	0	2	0	0	0	0	0	0	0	1	0	0	0	4	0	2	0	0	1	0	0	2	0	0	0	3	0	1	0	1	1	1	0	7	3	0	1	4	0	0	5	0	1	3	0	4	12	0	3	14	0	2	14	0	6	0	1	0	3	0	0	0	1	24	0	0	29	0	1	3	0	5	11	0	0	0	1	10	0	19	3	13	6	7	3	16	3	1	0	4	2	2	24	2	14	0	1	0	1	1	10	0	0	26	0	1	1	1	2	26	1	12	0	0	6	0	0	21	0	0	18	0	0	0	0	0	8	1	3	0	0	0	1	16	0	0
Bacteria	Proteobacteria	Gammaproteobacteria	Alteromonadales	Pseudoalteromonadaceae	Pseudoalteromonas	DQ677307.1.1456	OTU_3239	0	0	0	3	0	2	0	0	0	0	0	0	0	0	1	0	16	0	0	0	0	3	0	0	0	0	0	0	0	0	0	0	0	0	0	0	0	2	1	0	0	0	0	9	2	0	1	0	0	0	0	0	0	0	16	0	0	0	1	0	1	0	0	0	0	0	1	0	0	4	0	2	8	1	0	2	0	0	0	0	85	1	0	1	1	0	2	0	2	2	0	0	0	0	0	0	0	0	0	0	0	0	0	0	0	1	0	0	0	0	0	0	21	7	20	0	0	0	1	0	0	0	0	1	0	0	2	0	0	1	0	201	29	7	0	0	1	0	0
Bacteria	Proteobacteria	Gammaproteobacteria	Alteromonadales	Alteromonadaceae	SAR92 clade	GU235776.1.1374	OTU_3240	0	3	0	1	1	0	2	0	0	0	0	0	0	0	0	0	0	0	0	0	0	0	0	0	0	0	0	0	3	2	0	0	0	0	1	0	0	0	0	0	0	0	0	0	0	0	0	0	0	0	0	0	0	1	0	0	0	0	0	0	0	0	0	0	0	1	0	1	0	0	3	0	0	0	1	0	2	0	0	0	0	0	0	0	0	0	0	0	0	0	0	0	0	2	0	0	0	0	0	0	0	0	0	0	0	0	0	0	0	0	2	0	0	0	0	0	0	1	0	0	0	2	0	0	0	32	17	126	71	19	155	2	1	0	6	1	0	0	3
Bacteria	Bacteroidetes	Flavobacteria	Flavobacteriales	Flavobacteriaceae	uncultured	AM402958.1.1477	OTU_3241	0	0	0	0	0	0	0	0	0	0	0	0	0	0	0	0	0	0	0	1	0	0	0	0	0	0	0	0	0	0	0	0	0	0	0	2	1	0	0	6	0	0	1	0	1	1	0	1	0	0	0	0	0	0	0	0	0	0	0	0	0	0	0	0	0	0	0	0	0	0	1	0	0	0	1	0	0	0	0	0	0	0	1	0	0	0	0	0	0	0	0	1	2	0	0	0	0	1	0	0	0	0	0	0	0	0	0	0	0	0	5	0	0	0	0	0	0	1	0	0	0	0	0	0	0	17	11	16	108	33	245	4	0	0	0	0	0	0	0
Bacteria	Proteobacteria	Gammaproteobacteria	Thiotrichales	Piscirickettsiaceae	uncultured	DQ009128.1.2082	OTU_3242	0	0	0	0	0	0	0	1	0	0	0	0	0	0	0	0	0	0	0	0	0	0	0	0	0	0	0	0	0	0	0	0	1	0	0	0	0	0	0	0	0	0	0	0	0	0	0	0	0	0	0	0	0	0	0	0	0	0	0	0	0	0	0	0	0	0	0	0	0	0	1	0	0	0	0	0	0	0	0	0	0	0	0	0	0	0	0	0	0	0	0	0	0	0	0	0	0	0	0	0	0	0	0	0	0	0	0	0	0	0	6	0	1	0	3	0	0	0	0	0	1	0	0	0	0	4	2	2	265	2	172	0	0	0	0	0	0	0	0
Bacteria	Proteobacteria	Gammaproteobacteria	Alteromonadales	Pseudoalteromonadaceae	Pseudoalteromonas	HQ672788.1.1497	OTU_3243	0	0	10	2	3	19	3	0	0	0	0	0	0	0	0	0	0	0	0	0	0	0	0	0	0	0	0	0	0	3	0	0	0	3	0	0	0	0	0	0	0	0	0	0	0	0	0	0	0	0	0	0	0	0	6	0	0	0	0	0	0	0	0	0	0	0	0	0	0	0	0	0	0	0	0	2	0	0	0	0	0	0	0	0	2	0	0	0	0	0	0	0	0	0	0	0	0	0	0	0	0	0	0	1	0	0	0	0	0	0	0	0	5	1	39	0	0	25	3	0	1	0	0	0	0	4	19	0	0	1	0	160	125	24	0	0	0	0	0
Bacteria	Proteobacteria	Deltaproteobacteria	SAR324 clade(Marine group B)	NA	NA	HQ674270.1.1493	OTU_3244	0	0	0	0	1	0	0	0	0	4	0	0	1	0	0	0	9	0	1	0	0	3	0	0	1	0	0	0	6	0	0	0	0	0	2	0	0	8	0	1	11	0	0	8	0	0	8	0	0	11	0	0	7	0	1	14	0	3	0	1	0	0	0	0	0	4	13	0	0	36	0	10	9	0	0	8	0	0	0	0	12	0	18	0	8	0	2	0	8	2	0	0	2	0	0	9	0	5	0	0	0	0	0	4	0	1	16	0	0	0	0	0	28	0	16	0	0	9	0	0	30	0	0	10	0	0	0	0	0	92	0	0	0	0	0	0	7	0	0
Bacteria	Proteobacteria	Gammaproteobacteria	Enterobacteriales	Enterobacteriaceae	Escherichia-Shigella	HQ721407.1.1472	OTU_3245	0	2	0	0	0	0	0	0	0	0	0	0	0	2	0	0	3	0	1	0	0	2	0	0	0	0	0	10	0	0	1	1	0	1	1	3	0	0	0	0	1	0	1	40	1	2	13	1	0	5	0	4	13	2	38	8	0	0	0	0	0	1	1	0	1	0	2	2	0	28	0	1	4	0	3	11	0	27	0	4	13	2	2	0	4	0	1	4	7	5	0	1	0	7	1	11	0	3	0	0	2	0	2	12	0	3	32	0	0	0	0	0	2	0	4	0	0	7	0	1	16	4	0	4	5	0	0	0	0	1	0	54	0	0	0	0	9	0	0
Bacteria	Verrucomicrobia	Verrucomicrobiae	Verrucomicrobiales	DEV007	NA	FJ626901.1.1422	OTU_3246	0	1	1	0	0	0	0	0	1	6	0	0	6	0	2	0	0	0	0	4	6	0	0	3	0	0	0	0	0	0	0	1	0	0	0	0	1	0	11	1	23	0	7	9	5	0	6	3	1	13	4	8	6	1	6	2	2	4	6	13	4	9	4	1	6	3	10	0	0	11	0	0	0	4	1	2	4	6	11	0	6	0	2	0	1	0	0	3	3	1	8	7	14	3	0	6	1	4	2	12	10	3	4	2	4	14	4	4	0	0	0	1	8	4	1	1	9	1	0	12	5	0	29	1	0	0	0	0	0	17	0	1	0	0	0	8	4	0	0
Bacteria	Proteobacteria	Alphaproteobacteria	SAR11 clade	NA	NA	FR685510.1.1446	OTU_3247	8	11	8	4	11	7	23	12	2	0	0	2	0	1	6	6	0	0	0	1	3	0	1	1	1	0	0	1	9	9	0	2	14	8	9	9	1	0	1	8	0	1	1	0	3	5	0	3	0	0	0	1	0	0	1	0	0	0	0	0	1	0	0	1	0	0	0	0	7	0	25	0	0	1	0	0	0	1	6	1	0	1	0	13	0	2	0	2	0	1	5	3	2	1	6	0	11	0	0	0	0	1	4	0	3	0	0	1	1	5	41	0	0	3	0	0	0	0	2	0	0	0	4	0	4	22	19	0	1	0	1	26	15	13	6	1	0	0	2
Bacteria	Verrucomicrobia	Opitutae	A714019	NA	NA	GU567995.12506.13914	OTU_3248	0	0	0	3	1	0	0	0	0	18	0	2	5	0	4	1	2	0	0	3	1	0	0	0	1	0	0	0	0	0	2	0	0	0	2	0	1	0	0	0	22	0	0	25	0	0	8	0	0	32	0	0	1	0	0	22	0	0	0	6	0	10	0	0	0	0	26	0	0	30	0	0	3	2	0	5	1	7	1	0	14	0	28	0	21	0	9	0	22	0	0	0	1	0	1	6	0	13	1	0	2	0	1	3	1	12	8	1	0	0	0	0	24	0	8	0	0	2	0	1	7	0	6	1	0	0	0	0	0	4	0	0	0	0	2	1	12	0	0
Bacteria	Proteobacteria	Gammaproteobacteria	Oceanospirillales	Halomonadaceae	Halomonas	JN648705.1.1441	OTU_3249	2	3	3	2	12	23	2	2	2	9	2	0	2	0	0	0	2	0	1	0	1	0	0	0	0	2	2	1	1	2	0	1	3	2	0	16	6	0	0	0	2	0	2	73	21	1	9	5	0	4	1	0	9	0	6	4	0	1	0	0	0	0	0	0	0	2	1	1	1	7	0	0	2	0	0	9	0	33	5	5	10	1	1	1	1	0	1	11	9	3	0	2	1	7	0	16	0	5	0	0	0	0	0	12	0	1	6	0	1	0	0	1	4	2	30	0	0	2	0	4	2	0	0	6	0	0	0	1	0	5	0	0	0	0	0	1	4	0	0
Bacteria	Gemmatimonadetes	Gemmatimonadetes	BD2-11 terrestrial group	NA	NA	JF809710.1.1421	OTU_3250	0	0	0	0	0	0	0	1	0	0	0	0	1	0	0	0	4	0	0	0	0	3	0	0	0	0	0	0	0	0	0	0	0	0	0	0	0	2	0	0	8	0	0	6	0	0	9	0	0	28	0	0	24	0	0	58	0	4	0	1	0	1	0	0	0	0	17	0	0	14	0	1	12	0	0	9	0	0	0	0	15	0	16	0	9	0	5	0	12	0	0	0	1	0	0	13	0	12	0	0	0	0	0	15	0	0	29	0	0	0	0	0	12	0	7	0	0	6	0	0	32	0	0	14	0	0	0	0	0	20	0	0	0	0	0	0	37	0	0
Bacteria	Proteobacteria	Gammaproteobacteria	Pseudomonadales	Moraxellaceae	Psychrobacter	DQ270712.1.1478	OTU_3251	0	0	0	0	0	0	0	0	0	0	0	0	0	0	0	0	0	0	0	0	0	0	0	0	0	0	0	0	0	0	0	0	0	0	0	0	0	0	0	0	1	0	0	0	0	0	0	0	1	0	0	0	0	0	0	0	0	0	0	0	0	0	0	0	0	1	1	0	0	3	0	0	0	0	0	0	0	1	1	0	0	0	0	0	2	0	0	0	0	0	0	0	2	7	0	378	8	0	1	0	0	0	0	0	0	0	0	0	0	0	0	0	1	0	3	0	0	1	0	0	1	0	31	0	9	0	0	0	0	3	0	0	0	1	0	0	0	0	0
Bacteria	Proteobacteria	Alphaproteobacteria	Sphingomonadales	Sphingomonadaceae	Stakelama	EU581829.1.1412	OTU_3252	0	0	0	0	0	0	0	0	0	0	0	0	0	0	0	0	0	1	0	0	0	0	0	0	0	0	0	0	0	0	0	0	0	0	0	0	0	0	0	0	0	0	1	6	0	0	10	0	1	4	0	2	30	0	4	132	0	3	0	1	0	0	0	0	0	0	0	0	1	6	0	0	26	0	1	5	0	0	4	24	68	2	28	1	23	1	16	0	24	1	0	0	1	0	1	8	0	1	0	0	0	0	0	2	0	0	2	0	0	0	0	0	0	0	0	0	0	0	0	0	1	0	12	2	0	0	0	0	0	0	0	0	0	1	0	0	0	0	0
Bacteria	Proteobacteria	Gammaproteobacteria	Oceanospirillales	Halomonadaceae	Halomonas	EU937755.1.1426	OTU_3253	0	0	0	0	1	2	0	0	3	0	2	0	3	3	0	0	0	0	1	0	2	1	0	1	0	1	1	4	2	2	1	0	0	1	0	4	2	1	0	0	0	0	0	75	13	2	9	2	0	1	1	0	4	0	12	2	1	1	1	0	0	1	1	1	0	0	6	3	0	8	0	2	4	0	0	38	2	41	15	3	16	2	1	0	0	1	1	0	3	1	0	0	0	3	0	4	0	2	1	0	2	0	1	23	0	0	2	0	0	0	0	1	6	0	45	1	0	8	1	5	16	0	0	19	0	0	0	0	0	0	0	2	0	0	0	0	3	0	0
Bacteria	Proteobacteria	Betaproteobacteria	Burkholderiales	Alcaligenaceae	Achromobacter	HQ163252.1.1319	OTU_3254	0	1	0	0	1	1	0	0	0	0	0	0	0	0	3	0	0	0	0	1	0	0	0	0	0	0	0	0	4	0	0	0	2	0	7	0	0	0	0	10	0	1	0	0	0	0	0	0	0	0	0	0	0	0	0	0	0	0	0	0	0	0	0	0	0	6	1	0	12	3	14	0	0	0	5	0	0	0	0	0	0	0	1	13	0	0	1	1	0	3	3	7	8	5	17	0	21	0	0	0	0	0	0	0	0	0	0	0	7	4	5	6	1	4	0	0	0	0	0	0	1	0	0	0	1	65	37	52	55	4	52	8	1	2	0	0	0	0	0
Bacteria	Bacteroidetes	Flavobacteria	Flavobacteriales	NS9 marine group	NA	HQ674127.1.1481	OTU_3255	1	5	0	0	3	1	0	0	0	13	0	0	2	1	0	0	36	1	8	0	0	9	1	0	0	0	0	0	4	0	0	0	0	0	2	0	0	23	0	9	4	0	0	22	0	0	7	0	0	15	0	2	3	0	0	32	0	1	0	0	0	3	0	0	0	1	4	0	1	19	0	35	53	0	4	56	0	0	0	0	0	0	2	7	6	1	0	1	3	1	0	1	0	0	3	4	2	6	0	0	0	0	2	1	1	0	3	0	1	0	0	1	2	0	8	0	1	1	0	0	5	0	0	0	0	0	0	0	0	3	0	1	0	0	3	2	4	0	0
Bacteria	Proteobacteria	Gammaproteobacteria	Alteromonadales	Pseudoalteromonadaceae	Pseudoalteromonas	AY723742.1.1419	OTU_3256	0	0	0	0	1	0	0	0	0	1	0	0	0	0	4	1	14	0	0	0	0	0	0	0	0	0	0	0	0	1	0	1	0	0	0	1	0	0	0	1	0	0	0	8	0	0	1	0	1	2	0	0	0	0	216	3	0	0	0	4	1	5	3	0	0	0	1	0	0	2	0	2	5	1	0	2	0	8	0	1	45	0	0	0	0	0	3	0	0	1	1	0	0	0	0	0	0	0	0	0	0	0	0	0	0	0	0	0	0	0	0	0	17	2	3	0	0	2	0	0	4	0	0	0	0	2	0	0	0	0	0	68	10	2	0	0	5	0	0
Bacteria	Proteobacteria	Alphaproteobacteria	Rhodobacterales	Rhodobacteraceae	uncultured	EU800064.1.1439	OTU_3257	0	0	4	3	1	0	0	0	0	0	0	0	0	0	1	0	0	1	0	0	0	0	0	0	0	0	0	0	29	2	0	0	4	0	14	0	0	2	0	1	0	0	0	2	0	7	0	1	0	0	0	0	0	0	4	0	0	1	0	0	0	0	0	0	0	0	0	0	13	0	2	0	0	1	0	0	0	0	0	0	0	0	0	48	2	0	0	0	0	33	3	12	34	10	56	0	39	0	0	0	0	0	0	0	0	0	0	1	9	37	4	7	1	8	0	0	0	0	0	0	0	0	4	0	0	24	3	1	0	0	1	22	4	0	0	0	0	0	0
Bacteria	Proteobacteria	Gammaproteobacteria	Alteromonadales	Alteromonadaceae	OM60(NOR5) clade	DQ009135.1.2271	OTU_3258	2	4	31	32	11	50	12	12	1	0	0	1	0	3	10	5	0	1	0	4	4	0	1	0	0	2	7	3	2	7	1	2	18	11	8	17	0	0	1	0	0	2	0	0	1	1	1	2	0	0	0	0	0	1	0	0	0	0	1	1	2	0	3	0	0	0	0	2	2	0	2	1	0	1	0	0	0	1	0	0	0	0	0	1	0	0	0	0	0	0	0	0	0	0	1	0	0	0	1	2	2	0	0	0	0	0	0	0	0	0	130	0	0	1	0	0	0	0	3	0	0	0	1	1	0	0	0	0	0	0	0	16	5	0	0	0	0	1	3
Bacteria	Proteobacteria	Gammaproteobacteria	Oceanospirillales	Oceanospirillaceae	Pseudospirillum	EU799286.1.1501	OTU_3259	1	0	1	2	3	1	0	0	0	0	1	0	0	0	0	0	0	0	0	0	1	0	0	0	0	0	0	1	1	1	0	0	53	1	15	1	0	8	0	34	0	1	0	0	0	0	1	0	0	0	0	0	0	0	0	0	0	1	0	0	0	0	0	0	0	0	0	1	25	0	100	1	0	0	0	4	0	0	0	3	0	0	0	6	0	0	0	0	0	0	0	0	0	0	0	0	4	0	0	0	0	0	0	0	0	0	0	1	1	6	26	0	0	0	0	0	0	0	0	1	0	0	1	0	0	6	3	0	0	2	0	116	20	0	0	0	0	0	0
Bacteria	Chloroflexi	SAR202 clade	NA	NA	NA	ABEF01046320.1.1206	OTU_3260	0	0	0	0	0	0	0	0	0	0	0	0	0	0	0	0	44	0	18	0	0	18	0	0	0	0	0	0	0	0	0	0	0	0	0	0	0	5	0	0	0	0	0	0	0	0	1	0	0	1	0	0	41	0	0	1	0	0	0	0	0	0	0	0	0	0	22	0	0	2	0	11	34	0	0	31	0	0	0	0	1	0	7	0	7	0	6	0	11	0	0	0	0	0	1	13	0	2	0	0	0	0	0	19	0	0	23	0	0	0	0	0	6	0	17	0	0	9	0	0	43	0	0	27	0	0	0	0	0	2	0	0	0	0	0	0	31	0	0
Bacteria	Bacteroidetes	Flavobacteria	Flavobacteriales	Flavobacteriaceae	Croceibacter	CP002046.1256106.1257626	OTU_3261	6	0	0	0	3	1	0	0	0	0	0	0	0	0	0	0	0	0	0	0	0	0	0	0	0	0	0	0	0	0	0	0	0	0	0	2	0	3	0	0	3	0	0	1	0	0	0	0	0	0	0	30	120	1	1	8	0	1	0	0	0	0	1	0	0	0	0	0	0	1	0	0	1	0	1	5	0	6	0	1	1	0	30	0	39	0	15	1	10	0	0	0	6	2	1	59	0	0	0	0	0	0	0	0	0	0	0	0	0	0	0	0	0	0	15	0	0	24	5	0	0	3	0	0	3	0	2	1	0	0	0	12	7	19	1	1	1	0	0
Bacteria	Proteobacteria	Gammaproteobacteria	Oceanospirillales	JL-ETNP-Y6	NA	DQ396201.1.1531	OTU_3262	0	1	0	0	10	0	0	0	0	1	0	0	0	0	0	0	42	0	28	0	0	33	0	0	0	0	0	0	9	0	1	0	0	0	5	0	0	48	0	0	3	0	0	1	0	0	7	0	0	2	0	0	0	0	0	1	0	0	0	0	0	0	0	0	0	0	1	0	1	4	0	75	57	0	0	47	0	0	0	0	3	0	1	8	2	1	2	0	4	1	0	3	2	0	10	0	2	2	0	0	0	0	2	0	0	1	4	0	0	2	0	4	8	4	1	1	0	1	0	1	1	0	2	0	0	0	0	0	0	3	0	0	0	0	0	0	1	0	0
Bacteria	Proteobacteria	Deltaproteobacteria	SAR324 clade(Marine group B)	NA	NA	EU802538.1.1286	OTU_3263	0	4	1	0	20	0	3	0	9	11	4	0	3	2	0	1	0	1	0	0	3	0	6	3	1	2	3	4	10	2	24	1	0	0	11	0	22	0	1	17	0	1	1	0	1	13	1	0	26	0	3	37	0	7	22	6	2	7	0	2	3	0	1	3	4	20	0	3	7	0	3	0	0	2	10	1	4	0	0	1	0	2	0	0	0	0	0	2	0	0	3	4	0	1	2	0	1	1	5	2	5	0	4	0	6	1	0	3	1	1	0	2	0	1	0	4	4	0	0	5	0	2	8	0	1	0	0	0	0	0	0	0	0	0	2	17	0	3	1
Bacteria	Proteobacteria	Alphaproteobacteria	Rhizobiales	Phyllobacteriaceae	Cohaesibacter	AACY020536637.961.2423	OTU_3265	0	0	71	112	0	262	2	3	0	0	0	0	0	0	0	1	0	0	0	0	0	0	0	0	0	0	0	0	0	0	0	0	0	0	0	1	0	0	0	0	0	0	0	0	0	0	0	0	1	0	0	0	0	0	0	0	0	0	0	0	0	0	0	0	0	0	0	0	0	0	0	0	0	0	0	0	0	0	0	0	0	0	0	0	0	0	0	0	0	0	0	0	0	0	0	0	0	0	0	0	0	0	0	0	0	0	0	0	0	0	0	0	0	0	0	0	0	0	0	0	0	0	0	0	0	0	0	0	0	0	0	0	0	0	0	0	0	0	0
Bacteria	Proteobacteria	Alphaproteobacteria	Rhodobacterales	Rhodobacteraceae	uncultured	GQ337300.1.1452	OTU_3266	0	0	0	0	2	0	0	0	0	0	0	0	0	0	0	0	0	0	0	1	1	0	0	0	0	0	0	0	9	0	0	0	3	0	8	0	2	0	0	1	0	0	0	1	0	3	0	2	1	0	0	0	0	0	1	0	0	0	0	0	0	0	0	0	0	1	0	0	25	1	1	0	0	0	0	0	0	0	0	0	0	0	2	25	0	1	0	1	0	19	3	4	20	4	31	0	20	0	0	0	0	0	0	0	0	1	0	0	14	19	3	12	4	7	0	0	0	0	0	0	0	0	0	0	0	77	31	9	5	3	3	63	9	0	0	0	0	0	0
Bacteria	Proteobacteria	Gammaproteobacteria	Alteromonadales	Pseudoalteromonadaceae	Pseudoalteromonas	HQ448947.1.1496	OTU_3267	0	0	4	6	3	6	0	0	0	0	0	0	0	0	0	0	0	0	0	0	0	0	0	0	0	0	0	0	0	0	0	0	0	1	0	0	0	0	0	0	0	0	0	0	0	0	0	0	0	0	0	0	0	0	2	0	0	0	0	0	0	0	0	0	0	0	0	0	0	0	0	0	0	0	0	0	0	0	0	0	0	0	0	0	0	0	1	0	0	0	0	0	0	0	0	0	0	0	0	0	0	0	0	0	0	0	0	0	0	0	0	0	4	0	25	0	0	5	0	0	0	0	0	0	0	3	2	0	0	3	0	360	27	1	0	0	0	0	0
Bacteria	Proteobacteria	Alphaproteobacteria	Rhodospirillales	AT-s3-44	NA	HQ674432.1.1463	OTU_3268	0	0	0	0	0	0	0	0	0	4	0	0	1	0	0	0	29	0	1	0	0	6	0	0	0	0	0	0	0	0	0	0	0	0	0	0	0	2	0	0	4	0	0	21	0	0	9	0	0	26	0	0	16	0	0	22	0	2	0	0	0	4	0	0	0	0	8	0	0	15	0	0	7	0	0	7	0	0	0	0	13	0	10	0	15	1	4	0	21	1	0	0	1	0	0	17	0	30	0	0	0	0	0	9	0	0	25	0	0	0	0	0	11	0	22	0	0	2	0	1	26	0	0	13	0	0	0	0	0	20	0	0	0	0	0	0	27	0	0
Bacteria	Proteobacteria	Gammaproteobacteria	Alteromonadales	Pseudoalteromonadaceae	Pseudoalteromonas	EU050779.1.1412	OTU_3270	0	0	2	2	5	8	2	0	0	0	0	0	0	0	0	0	12	0	1	0	0	2	0	0	0	0	0	0	0	0	0	0	0	1	0	0	0	0	0	0	0	0	0	2	0	0	0	0	0	1	0	1	0	0	11	0	0	0	0	1	0	0	1	0	0	0	0	0	0	1	0	0	1	1	0	1	0	2	0	1	28	0	1	0	2	0	1	0	1	0	0	0	0	1	0	0	0	0	0	0	0	0	0	0	0	0	0	0	0	0	0	0	14	0	12	0	0	13	1	0	3	0	0	0	0	2	7	0	0	0	0	228	64	12	0	0	2	0	0
Bacteria	Proteobacteria	Deltaproteobacteria	Bdellovibrionales	Bdellovibrionaceae	OM27 clade	AF382143.1.1502	OTU_3273	0	0	0	0	0	0	0	0	0	5	0	0	16	0	0	0	0	0	0	0	0	1	0	0	0	0	0	0	0	0	0	0	0	0	0	0	0	10	0	0	9	0	0	8	0	0	10	0	0	17	0	0	25	0	17	17	0	36	0	7	0	5	0	0	0	4	11	0	0	12	0	24	7	0	0	3	0	0	0	0	10	0	15	0	20	1	10	1	11	0	0	0	6	0	0	8	0	6	0	0	0	0	0	8	0	1	14	0	1	1	0	0	21	0	5	0	0	3	0	4	13	0	3	8	0	0	0	0	0	11	0	0	0	0	0	2	22	0	0
Bacteria	Proteobacteria	Alphaproteobacteria	Rhodobacterales	Rhodobacteraceae	Roseobacter clade OCT lineage	EU258746.1.1452	OTU_3274	6	4	13	19	5	86	13	15	0	0	0	1	0	0	3	2	0	0	0	2	0	0	0	0	0	0	0	0	8	23	1	0	14	6	9	35	0	0	0	1	0	0	0	0	0	0	0	0	0	0	0	0	2	1	0	0	0	0	0	0	0	0	0	0	0	0	0	0	9	0	35	0	0	1	0	0	0	4	4	0	1	0	0	6	0	0	0	1	0	2	0	0	0	3	0	0	0	0	0	0	0	0	1	0	2	3	0	0	1	0	34	0	0	0	0	0	0	0	0	0	0	0	0	0	4	26	9	0	0	0	2	15	8	1	5	0	0	1	2
Bacteria	Proteobacteria	Deltaproteobacteria	SAR324 clade(Marine group B)	NA	NA	FJ615185.1.1461	OTU_3275	1	0	1	0	10	0	0	0	0	0	0	0	1	0	0	0	5	0	16	0	0	10	2	0	1	0	0	0	2	0	0	0	0	0	16	0	1	32	0	0	14	0	0	25	0	1	20	0	0	22	0	0	2	0	2	9	0	0	0	2	0	1	0	0	0	27	10	0	0	16	0	39	17	0	4	12	0	0	0	0	6	0	3	6	2	5	13	0	13	0	2	1	5	0	3	6	4	3	0	0	0	0	0	9	0	1	2	0	2	0	0	0	15	0	3	0	1	2	0	0	2	0	0	5	0	1	0	0	1	6	0	0	0	0	0	0	5	0	0
Bacteria	Bacteroidetes	Flavobacteria	Flavobacteriales	Flavobacteriaceae	NS5 marine group	FN433375.1.1492	OTU_3276	21	14	0	1	3	3	13	12	0	0	0	1	0	0	2	0	0	0	0	1	0	0	0	3	0	0	1	3	5	7	0	1	4	4	3	5	0	1	10	6	0	7	2	2	4	2	0	1	0	0	1	2	0	2	0	1	2	3	0	0	0	0	1	0	0	0	0	7	9	0	30	0	0	2	1	0	1	1	2	0	1	0	3	2	0	0	0	1	2	0	12	8	6	12	26	0	15	1	2	1	4	0	0	0	1	2	0	0	1	5	4	0	0	0	0	1	0	4	3	0	1	6	0	0	4	25	4	30	2	0	1	15	4	12	2	10	0	3	5
Bacteria	Proteobacteria	Gammaproteobacteria	Oceanospirillales	SAR86 clade	NA	GQ348172.1.1371	OTU_3277	1	1	5	5	1	8	2	8	2	1	1	0	0	0	3	3	6	0	5	3	0	7	0	1	0	1	1	1	9	4	0	2	3	9	1	3	0	11	0	1	5	2	1	3	1	1	11	3	0	2	2	1	1	1	0	0	0	0	0	1	0	0	2	2	5	0	2	0	4	0	13	8	5	6	0	5	2	7	2	1	0	0	0	2	1	1	1	0	0	2	2	1	0	0	4	0	1	0	2	4	2	1	1	0	2	14	0	1	2	5	5	0	1	1	1	0	0	0	2	0	1	0	1	0	1	55	23	39	18	0	24	9	7	2	1	0	0	0	0
Bacteria	Actinobacteria	Acidimicrobiia	Acidimicrobiales	uncultured	NA	HQ673638.1.1486	OTU_3278	0	1	0	0	0	0	0	0	0	4	0	0	0	0	0	0	14	0	1	0	0	2	0	0	1	0	0	0	1	0	0	0	0	0	1	0	0	11	0	0	20	0	0	8	0	1	10	0	0	13	0	0	11	0	2	23	0	6	0	0	0	0	0	0	0	1	19	0	0	35	0	9	15	0	1	19	0	0	0	0	7	0	21	0	8	0	0	0	17	1	0	0	3	0	0	8	0	9	0	0	0	0	0	8	0	0	17	0	0	0	0	1	16	0	16	0	0	7	0	0	22	0	0	5	0	0	0	0	0	41	0	0	0	0	0	0	12	0	0
Bacteria	Proteobacteria	Alphaproteobacteria	SAR11 clade	Deep 1	NA	U75258.1.1467	OTU_3279	1	0	0	1	6	0	6	1	0	2	0	1	23	0	0	0	4	1	2	0	0	0	5	0	0	0	0	0	6	1	0	0	1	0	2	0	3	2	0	0	0	0	0	3	0	1	5	0	6	7	0	1	5	0	9	7	0	43	1	9	0	39	0	1	1	2	13	0	1	12	0	3	4	1	0	2	0	0	0	0	11	3	2	2	13	3	12	2	16	6	3	2	1	0	6	14	1	5	0	0	0	0	5	2	5	4	7	0	3	1	0	4	11	1	4	0	2	1	0	3	5	0	10	11	0	0	0	0	0	1	0	0	0	0	0	7	15	0	0
Bacteria	Chloroflexi	SAR202 clade	NA	NA	NA	AM997774.1.1464	OTU_3280	0	0	0	0	0	0	0	0	0	1	0	0	1	0	0	0	1	0	0	0	0	0	0	0	0	0	0	0	0	0	0	0	0	0	0	0	0	0	0	0	0	0	0	1	0	0	0	0	0	5	0	0	25	0	0	6	0	3	0	0	0	0	0	0	0	0	29	0	0	3	0	0	0	0	0	6	0	0	0	0	7	0	49	0	27	0	21	0	46	0	0	0	1	0	0	24	0	2	0	0	0	0	0	14	0	1	28	0	0	0	0	0	17	0	10	0	0	7	0	1	34	0	0	25	0	0	0	0	0	22	0	0	0	0	0	0	30	0	0
Bacteria	Proteobacteria	Gammaproteobacteria	E01-9C-26 marine group	NA	NA	DQ396264.1.1540	OTU_3281	1	1	1	1	3	6	4	0	5	18	1	0	5	3	1	0	3	3	3	0	1	1	0	0	1	3	0	0	1	0	0	0	1	1	1	0	2	38	0	0	4	0	0	12	1	0	8	0	1	1	2	0	1	0	2	1	0	2	0	9	0	0	0	1	0	0	2	0	0	22	1	26	27	0	0	23	0	0	0	1	2	5	5	8	2	4	0	2	4	4	0	0	2	0	4	0	4	2	0	0	0	1	2	4	0	6	2	2	1	2	0	8	18	0	47	0	0	7	0	5	7	0	3	7	0	0	0	0	0	16	0	2	0	0	0	2	1	0	0
Bacteria	Proteobacteria	Alphaproteobacteria	Rhizobiales	Rhodobiaceae	Rhodobium	GQ274099.1.1475	OTU_3282	0	0	8	1	3	43	0	1	1	0	0	0	0	0	47	40	0	0	0	23	0	0	0	0	0	0	1	3	0	1	1	0	7	4	0	67	0	0	21	1	0	0	0	0	0	0	0	0	2	0	6	0	0	0	0	0	0	0	0	0	2	0	0	0	0	0	0	4	0	0	20	0	1	0	0	0	0	5	16	0	0	0	1	0	0	0	0	0	0	0	0	0	1	0	0	0	0	1	2	3	0	1	0	0	0	0	0	0	0	0	88	0	2	0	0	0	0	0	0	1	0	0	0	0	0	0	0	0	0	0	0	0	0	9	6	0	0	1	2
Bacteria	Proteobacteria	Gammaproteobacteria	Oceanospirillales	SAR86 clade	NA	GU235211.1.1292	OTU_3283	5	0	2	3	1	5	12	4	0	2	2	0	2	0	2	0	0	2	2	2	1	3	3	4	4	2	5	4	2	0	0	2	3	8	1	6	1	1	1	5	0	3	1	0	0	0	3	0	2	1	1	0	0	4	0	0	2	0	2	2	4	0	1	2	0	0	2	2	2	0	5	1	0	1	3	0	2	0	2	0	1	2	0	2	0	0	0	0	0	1	2	2	2	1	4	0	4	0	4	3	0	0	9	0	4	18	1	4	1	2	1	1	0	0	0	1	5	2	1	0	1	0	0	0	0	44	15	33	29	0	75	6	8	3	1	1	0	1	2
Bacteria	Proteobacteria	Gammaproteobacteria	Methylococcales	Crenotrichaceae	Crenothrix	HQ672509.1.1501	OTU_3284	0	0	0	0	0	0	0	0	0	0	0	0	0	0	0	0	10	0	20	0	0	10	0	0	0	0	0	0	0	0	0	0	0	0	0	0	0	56	0	0	12	0	0	18	0	0	19	0	0	28	0	0	6	0	0	16	0	0	0	0	0	0	0	0	0	0	25	0	0	19	0	27	5	0	0	13	0	0	0	0	20	0	11	0	9	0	0	0	19	0	0	0	0	0	0	7	0	12	0	0	0	0	0	16	0	2	20	0	0	0	1	0	12	0	6	0	0	3	0	0	9	0	0	5	0	0	0	0	0	0	0	0	0	0	0	0	11	0	0
Bacteria	Actinobacteria	Actinobacteria	PeM15	NA	NA	AACY020105546.1130.2631	OTU_3285	3	8	3	6	3	1	0	0	36	18	13	0	2	2	2	0	0	0	0	5	11	0	1	31	1	41	18	14	1	7	11	23	0	0	1	4	0	0	0	5	0	0	0	0	1	1	0	0	0	0	0	1	0	10	0	0	5	0	10	5	4	0	3	2	0	0	0	2	4	0	19	0	0	2	0	0	2	6	4	7	0	9	0	0	0	1	0	3	0	3	6	2	0	0	2	0	2	3	9	5	6	3	0	0	2	2	0	1	0	0	0	0	0	0	0	0	1	1	9	1	0	0	3	0	7	0	0	0	0	0	0	0	0	4	0	1	0	0	1
Bacteria	Proteobacteria	Alphaproteobacteria	Rhodobacterales	Rhodobacteraceae	Marinosulfonomonas	FJ889525.1.1415	OTU_3286	2	0	0	2	1	1	4	0	0	0	0	0	0	0	0	0	0	0	0	0	0	0	0	0	0	0	0	0	0	1	0	0	2	0	1	0	0	0	0	1	0	0	0	0	0	0	0	1	0	0	0	0	0	2	0	0	0	0	0	0	0	0	0	0	0	0	0	0	5	0	15	0	0	0	0	0	0	0	0	0	0	0	0	2	0	0	0	0	0	1	0	1	0	0	3	0	3	0	0	0	0	0	0	0	0	0	0	0	1	3	28	0	0	0	0	0	0	0	0	0	0	0	0	0	0	98	45	138	31	0	32	8	10	2	1	0	0	0	1
Bacteria	Proteobacteria	Gammaproteobacteria	Oceanospirillales	JL-ETNP-Y6	NA	HQ672257.1.1503	OTU_3287	0	0	0	0	0	0	0	0	0	0	0	2	0	0	0	0	2	0	0	0	0	0	1	0	0	0	0	0	2	0	0	0	0	0	0	0	0	12	0	0	11	0	0	37	0	0	7	0	0	26	0	0	3	0	0	22	0	0	0	0	0	2	0	0	1	0	15	0	0	40	0	0	5	0	0	6	0	0	0	0	20	0	25	0	18	1	13	0	28	0	0	1	0	0	2	15	1	12	0	0	0	0	0	10	0	0	17	0	0	0	1	0	17	0	4	0	0	3	0	0	20	0	0	10	0	0	0	0	0	15	1	0	0	0	0	0	18	0	0
Bacteria	Proteobacteria	Deltaproteobacteria	SAR324 clade(Marine group B)	NA	NA	HQ672526.1.1481	OTU_3288	0	0	0	0	0	0	0	0	0	0	0	0	0	0	0	0	1	0	0	0	0	1	0	0	0	0	0	0	0	0	0	0	0	0	0	0	0	0	0	0	3	0	0	2	0	0	2	0	0	4	0	0	16	0	0	14	0	0	0	0	0	0	0	0	0	0	25	0	0	30	0	4	9	0	0	14	0	0	0	0	8	0	25	0	4	0	1	0	9	0	0	0	0	0	0	13	0	5	0	0	0	0	0	14	0	0	12	0	0	0	0	0	29	0	21	0	0	5	0	0	53	0	0	33	0	0	0	0	0	63	0	0	0	0	0	0	26	0	0
Bacteria	Cyanobacteria	Cyanobacteria	SubsectionI	FamilyI	Prochlorococcus	JX945341.1.1455	OTU_3289	2	0	0	1	2	1	4	0	3	11	2	0	4	0	0	0	0	0	0	0	0	0	0	0	0	0	6	2	0	0	0	4	0	0	0	0	5	0	0	7	1	0	1	0	0	1	0	0	15	2	1	7	0	2	11	3	2	16	9	14	3	7	5	2	2	64	1	13	0	1	0	0	0	1	4	0	1	10	5	1	0	4	0	3	0	0	1	0	0	0	2	1	2	0	3	0	3	3	9	2	6	0	8	1	21	3	0	2	2	6	0	0	0	0	0	2	13	2	9	22	2	10	19	0	5	0	0	0	0	0	0	0	0	0	0	19	1	0	1
Bacteria	Proteobacteria	Alphaproteobacteria	Rhodospirillales	Rhodospirillaceae	Defluviicoccus	EU799728.1.1206	OTU_3290	12	12	20	12	14	12	23	1	1	1	0	0	0	2	0	0	0	4	0	1	1	0	1	0	0	2	2	1	7	4	2	0	21	0	18	9	1	0	0	5	0	3	3	0	0	2	0	3	2	0	5	1	1	0	2	0	2	1	0	0	2	1	1	0	1	2	0	0	35	0	42	0	0	0	1	0	0	0	0	0	0	3	0	13	0	2	0	1	0	2	1	4	5	7	8	0	5	0	0	1	2	2	2	0	2	6	0	3	1	0	10	0	0	1	0	1	1	1	0	0	0	0	4	2	4	2	1	0	0	0	0	38	6	2	1	2	0	0	0
Bacteria	Proteobacteria	Alphaproteobacteria	Sphingomonadales	Sphingomonadaceae	Sphingobium	HM127167.1.1409	OTU_3291	0	0	0	0	0	0	0	0	0	0	0	0	1	0	0	0	0	1	0	0	0	0	1	9	1	7	2	3	0	0	3	0	0	0	0	0	1	0	0	0	1	0	0	0	0	0	2	0	0	3	0	0	3	0	0	7	0	2	0	0	0	0	0	0	0	1	5	0	0	7	1	0	14	0	1	1	0	0	0	9	26	0	7	0	9	0	9	0	4	0	0	0	2	0	1	7	0	172	0	0	0	0	0	20	0	8	36	0	1	1	0	0	0	0	2	0	0	1	0	11	29	7	0	5	0	0	0	0	0	1	0	0	0	0	0	0	0	0	0
Bacteria	Acidobacteria	Acidobacteria	Subgroup 6	NA	NA	JN860347.1.1517	OTU_3292	0	0	0	0	0	0	0	0	0	0	0	0	1	0	0	0	9	0	2	0	0	5	0	0	0	0	0	0	0	0	0	0	0	0	0	0	0	6	0	0	5	0	0	7	0	0	5	0	0	12	0	0	28	0	0	28	0	1	0	0	0	1	0	0	0	0	10	0	0	17	0	11	11	0	0	20	0	0	0	0	7	0	13	0	10	0	1	0	5	0	0	0	0	0	0	8	0	30	0	0	0	0	0	14	0	0	24	0	0	0	0	0	15	0	26	0	0	11	0	0	33	0	0	5	0	0	0	0	0	27	0	0	0	0	0	0	37	0	0
Bacteria	Proteobacteria	Gammaproteobacteria	Alteromonadales	Alteromonadaceae	Glaciecola	KC425534.1.1496	OTU_3293	0	1	0	0	4	1	0	0	0	0	0	0	0	0	0	0	2	0	0	0	0	3	0	1	0	0	0	0	2	0	0	0	35	1	0	3	22	4	4	2	4	0	0	11	0	20	0	3	1	11	1	0	1	0	33	3	0	2	0	5	0	21	1	2	0	1	10	0	4	6	0	4	41	0	2	23	2	0	0	1	8	0	1	0	1	1	1	0	3	0	31	0	0	0	0	3	0	0	0	0	1	0	0	2	0	1	0	0	0	0	0	3	1	4	23	4	1	16	2	9	6	5	0	0	0	0	0	2	0	0	0	1	6	1	1	2	6	0	1
Bacteria	Proteobacteria	Alphaproteobacteria	Rhodobacterales	Rhodobacteraceae	uncultured	FJ745076.1.1324	OTU_3294	4	5	2	11	0	21	5	0	3	1	3	0	1	0	7	2	0	0	0	3	0	0	0	1	0	0	4	2	16	15	0	4	12	1	6	6	1	0	1	7	0	3	0	0	0	3	0	2	0	0	1	2	1	3	0	0	0	0	0	0	0	0	1	0	1	0	0	8	22	1	76	0	0	0	0	0	2	4	0	0	0	0	1	9	0	0	0	3	0	1	3	0	11	14	0	0	5	0	4	1	4	1	0	1	3	7	0	0	3	5	4	2	1	0	1	1	0	0	1	0	1	8	1	0	0	6	3	2	2	0	2	23	14	3	7	1	0	5	6
Bacteria	Proteobacteria	Betaproteobacteria	Methylophilales	Methylophilaceae	OM43 clade	FR684446.1.1428	OTU_3295	2	7	0	0	2	0	3	3	2	0	0	3	1	1	0	4	0	0	3	0	1	1	0	2	1	4	1	2	3	0	1	0	2	1	4	2	1	1	0	0	0	0	0	2	2	0	0	0	0	0	1	2	0	1	0	0	2	0	0	0	0	0	2	0	0	1	0	0	8	0	7	0	1	1	1	0	1	2	3	1	0	2	0	4	0	0	0	0	0	0	2	0	0	0	5	0	2	0	0	0	0	0	2	0	1	2	0	1	1	0	5	1	0	0	0	0	0	0	0	0	0	0	0	0	0	61	30	54	42	0	99	19	7	3	1	0	0	1	2
Bacteria	Proteobacteria	Alphaproteobacteria	Rhodospirillales	Rhodospirillaceae	Magnetospira	JX434248.1.1471	OTU_3296	0	0	0	0	1	0	1	0	0	0	0	0	0	0	0	0	0	0	0	0	0	0	0	0	0	0	0	0	0	0	0	0	0	0	0	0	112	0	2	3	0	1	0	1	2	3	0	0	0	1	1	0	0	3	0	11	5	0	2	0	0	0	0	18	2	0	0	1	1	0	0	0	0	1	2	1	3	4	1	7	5	3	0	0	0	2	0	3	0	2	6	1	0	4	1	2	1	0	1	2	7	2	16	0	9	0	0	0	0	0	0	2	0	7	0	6	12	4	29	0	0	28	0	2	0	1	0	33	0	1	12	0	6	0	22	0	0	10	11
Bacteria	Proteobacteria	Deltaproteobacteria	Bdellovibrionales	Bdellovibrionaceae	OM27 clade	KC003280.1.1357	OTU_3297	0	0	0	3	4	14	0	1	6	0	1	3	0	0	0	0	0	0	0	0	1	1	1	5	0	1	33	0	3	0	0	0	0	1	1	3	2	0	3	1	0	33	18	1	33	2	0	1	0	0	18	2	0	0	1	3	2	0	2	1	6	1	33	13	7	6	0	3	8	0	8	0	0	9	1	0	3	9	9	0	0	6	0	6	0	0	0	3	0	0	0	0	1	0	0	0	1	1	4	0	7	2	4	1	11	11	0	13	2	3	0	0	0	0	0	2	4	0	0	0	0	0	6	0	7	0	0	0	0	0	0	0	0	0	2	5	0	6	14
Bacteria	Cyanobacteria	Chloroplast	NA	NA	NA	X82156.1.1483	OTU_3298	2	0	1	0	0	1	4	0	0	3	0	0	0	0	0	0	0	0	0	0	0	0	0	1	0	0	0	0	0	0	1	0	1	0	0	14	1	0	2	0	0	1	0	0	0	1	0	6	2	0	6	3	0	0	0	0	2	0	1	0	0	0	2	0	4	2	0	0	4	1	6	0	0	1	1	0	0	1	1	2	0	1	0	23	0	2	0	2	0	19	10	8	10	10	2	0	2	0	1	1	0	0	30	0	14	18	0	10	3	8	6	2	0	8	0	11	0	1	3	11	0	16	5	0	6	73	46	0	0	0	0	1	1	0	0	1	0	0	0
Bacteria	Proteobacteria	Gammaproteobacteria	Alteromonadales	Pseudoalteromonadaceae	Pseudoalteromonas	DQ173044.1.1495	OTU_3299	0	0	6	4	3	8	0	0	0	0	0	0	0	0	0	0	0	0	0	0	0	0	0	0	0	0	0	0	0	0	0	0	0	0	0	0	0	0	0	0	0	0	0	0	0	0	0	0	0	0	0	0	0	0	2	0	0	0	0	0	0	0	0	0	0	0	0	0	0	0	0	0	0	0	0	0	0	0	0	0	0	0	0	0	0	0	1	0	0	0	0	0	0	0	0	0	0	0	0	0	0	0	0	0	0	0	0	0	0	0	0	0	6	0	24	1	0	11	0	0	0	0	0	0	0	6	12	0	0	0	0	312	43	3	0	0	0	0	0
Bacteria	Proteobacteria	Gammaproteobacteria	Pseudomonadales	Pseudomonadaceae	Pseudomonas	EU240464.1.1287	OTU_3300	0	0	0	0	0	2	0	0	0	3	0	0	2	0	0	0	0	4	0	0	0	0	3	7	0	0	9	0	1	0	0	1	0	0	1	0	8	28	0	0	0	0	1	6	0	1	12	0	2	2	1	0	0	0	3	9	1	4	0	0	2	5	4	1	0	12	18	0	0	22	0	15	7	0	1	7	1	1	0	0	30	1	1	1	0	0	10	1	4	1	0	1	2	0	0	2	0	0	0	0	0	0	0	0	0	3	2	0	0	0	0	1	3	6	27	0	0	2	24	7	65	1	1	3	0	4	0	0	0	0	0	25	1	0	0	1	3	0	2
Bacteria	Proteobacteria	Gammaproteobacteria	Alteromonadales	Pseudoalteromonadaceae	Pseudoalteromonas	JN018716.1.1396	OTU_3301	0	0	0	3	1	5	0	0	1	0	0	0	3	0	1	1	1	0	0	0	0	1	1	0	0	0	1	1	2	0	0	0	2	0	0	0	1	1	4	1	0	1	1	1	0	3	0	3	0	2	3	0	0	0	2	0	0	3	7	2	2	1	2	0	1	0	0	0	0	1	0	0	0	1	0	3	0	0	0	4	7	0	0	0	1	0	0	0	0	0	0	0	0	2	0	1	0	0	0	0	0	0	0	0	0	0	0	0	1	0	0	0	3	0	20	1	0	4	1	0	0	0	0	0	0	2	3	0	1	0	0	278	39	4	0	0	0	0	0
Bacteria	Proteobacteria	Gammaproteobacteria	Alteromonadales	Alteromonadaceae	SAR92 clade	FR684202.1.1485	OTU_3302	13	10	3	2	5	7	9	10	3	1	2	1	0	3	6	0	0	4	0	3	2	0	1	5	4	0	6	3	12	4	1	1	6	3	7	11	0	0	5	3	0	2	5	0	16	9	1	3	5	0	3	0	0	4	1	0	5	0	2	4	1	0	5	0	1	1	0	1	4	0	6	0	0	5	1	0	3	3	0	2	0	2	0	2	0	5	0	3	0	2	5	6	1	6	5	0	6	0	0	5	5	0	6	0	14	6	0	2	3	5	4	0	0	0	0	4	2	2	3	1	0	1	4	0	6	6	7	6	7	1	8	6	10	9	9	1	0	4	2
Bacteria	Proteobacteria	Gammaproteobacteria	Oceanospirillales	SAR86 clade	NA	GQ984331.1.1496	OTU_3304	0	0	0	0	0	0	2	0	0	0	0	0	0	0	0	1	0	0	0	0	0	0	0	0	0	0	0	0	0	0	0	1	0	0	0	0	0	0	0	0	0	0	0	0	0	0	0	0	0	0	0	0	0	0	0	0	0	0	0	0	0	0	0	1	0	0	0	0	5	0	3	0	0	0	0	0	0	0	0	0	0	0	0	11	0	0	0	0	0	0	1	0	0	0	0	0	0	0	0	0	0	0	0	0	0	0	0	0	0	0	1	0	0	0	0	0	0	0	0	0	0	0	0	0	0	154	68	23	76	1	91	1	0	0	0	0	0	0	0
Bacteria	Bacteroidetes	Flavobacteria	Flavobacteriales	Flavobacteriaceae	Flavobacterium	GU235422.1.1315	OTU_3305	0	0	0	0	0	0	2	0	0	0	0	0	0	0	0	0	0	0	0	0	0	0	0	0	0	0	0	0	1	0	0	0	0	0	0	0	0	0	0	0	0	0	0	0	1	0	0	0	0	0	0	0	0	0	0	0	0	0	0	0	0	0	0	0	0	0	0	0	1	0	0	0	0	0	0	0	0	0	0	0	0	0	0	0	0	0	0	0	0	0	0	0	0	0	0	0	0	0	0	0	0	0	0	0	0	0	0	0	0	0	0	0	0	0	0	0	0	0	0	0	0	0	0	0	0	2	0	24	95	13	300	1	0	0	0	0	0	0	0
Bacteria	Bacteroidetes	Flavobacteria	Flavobacteriales	Flavobacteriaceae	Mesonia	AM180739.1.1590	OTU_3306	0	0	0	0	0	0	0	0	0	0	0	0	0	0	0	0	10	0	1	0	0	5	0	4	0	0	0	0	0	0	0	0	0	1	0	2	0	2	1	0	7	0	0	25	0	3	7	1	3	13	0	16	57	1	6	42	0	13	0	0	1	6	2	4	2	0	0	0	0	1	0	0	2	0	0	1	0	6	2	9	25	0	20	0	14	1	6	0	12	0	5	0	3	0	1	7	0	38	0	0	0	0	0	6	0	7	17	0	0	0	0	0	0	0	4	0	0	5	0	0	0	0	0	0	0	0	0	0	0	0	0	6	2	1	1	0	2	0	0
Bacteria	Proteobacteria	Betaproteobacteria	Methylophilales	Methylophilaceae	OM43 clade	EU801174.1.1476	OTU_3307	5	9	5	4	4	4	4	1	0	0	0	0	0	0	7	3	0	6	0	0	0	0	1	0	0	0	0	0	18	4	0	1	21	3	15	3	8	0	2	6	0	12	5	0	8	11	8	8	2	0	3	0	0	0	0	0	0	1	0	2	1	0	0	0	2	2	0	0	18	0	12	0	1	10	1	0	0	1	0	4	0	0	0	3	1	1	0	1	0	4	1	10	7	15	12	0	9	0	0	0	0	0	1	0	3	1	0	0	5	16	1	0	0	2	0	1	0	0	0	0	0	0	3	0	0	7	0	4	0	0	15	33	20	17	0	0	0	0	0
Bacteria	Cyanobacteria	Cyanobacteria	SubsectionI	FamilyI	Prochlorococcus	FJ612249.1.1444	OTU_3308	0	0	1	2	1	13	0	1	2	3	1	3	0	3	1	1	0	20	0	11	6	0	2	2	0	0	0	0	3	0	1	0	3	6	0	4	0	0	0	25	0	20	9	0	56	7	4	9	1	1	0	0	0	0	0	0	0	0	1	0	4	0	1	3	2	0	0	0	3	0	17	1	0	20	0	0	1	14	21	5	0	12	0	0	0	6	0	4	0	0	4	5	0	0	3	0	1	1	0	10	0	3	5	0	8	3	0	0	0	2	0	9	0	9	0	5	0	0	1	0	0	1	0	1	3	0	0	0	0	0	0	2	18	8	0	0	0	0	0
Bacteria	Proteobacteria	Alphaproteobacteria	Rhodobacterales	Rhodobacteraceae	uncultured	FR684352.1.1386	OTU_3309	1	0	3	5	2	1	0	0	1	0	0	0	0	0	1	0	0	1	0	0	0	0	0	0	0	0	0	0	2	1	0	0	3	0	2	0	5	0	0	1	0	0	1	1	1	1	0	2	1	0	0	0	0	0	0	0	1	1	0	1	0	0	0	0	0	2	0	0	12	0	3	0	0	3	0	0	1	0	0	0	1	0	2	5	0	0	1	2	0	1	2	2	0	3	3	0	2	0	1	0	0	0	1	0	0	1	0	0	1	4	3	0	0	0	0	0	0	0	0	0	0	0	1	1	0	69	25	65	49	0	106	19	8	1	0	0	0	0	0
Bacteria	Gemmatimonadetes	Gemmatimonadetes	BD2-11 terrestrial group	NA	NA	AB694343.1.1557	OTU_3310	0	0	0	0	0	0	0	0	0	0	0	0	1	0	0	0	1	0	2	0	0	0	0	0	0	0	0	0	0	0	0	0	0	0	0	0	0	22	0	0	8	0	0	12	0	0	5	0	0	21	0	0	14	0	0	17	0	9	0	0	0	10	0	0	0	0	11	0	0	14	0	6	7	0	0	6	0	0	0	0	5	0	18	0	9	1	28	0	4	0	0	0	2	0	0	12	0	9	0	0	0	0	0	9	0	0	16	0	0	0	0	0	8	0	12	0	0	1	0	0	45	0	1	25	0	0	0	0	0	48	0	0	0	0	0	0	19	0	0
Bacteria	Actinobacteria	Acidimicrobiia	Acidimicrobiales	Sva0996 marine group	NA	EU265944.1.1482	OTU_3311	0	2	0	0	1	0	0	0	2	11	0	0	13	0	0	0	0	0	0	0	0	0	7	0	19	1	0	0	11	0	0	0	1	0	11	0	4	10	0	2	2	1	0	4	1	4	3	0	6	16	0	2	4	1	7	5	0	12	0	6	1	10	1	1	1	21	17	0	1	14	0	4	1	0	9	0	0	1	0	1	4	0	3	4	4	6	17	3	16	5	4	1	10	2	10	4	3	4	1	0	1	0	3	4	1	5	12	0	0	1	0	2	21	6	1	0	7	2	0	1	3	0	4	2	0	0	0	0	0	0	0	0	0	0	0	5	4	0	0
Bacteria	Cyanobacteria	Cyanobacteria	SubsectionI	FamilyI	Prochlorococcus	EU802568.1.1463	OTU_3312	1	0	0	0	0	3	0	0	17	30	5	4	0	4	4	3	0	1	0	4	5	0	1	16	2	9	27	28	0	0	1	1	0	0	0	9	0	0	0	0	0	0	0	0	1	1	0	2	0	0	1	2	0	9	0	0	1	0	0	8	11	1	8	1	4	0	0	19	0	0	0	0	0	1	0	0	1	9	20	12	0	8	0	0	0	4	0	3	0	1	0	0	0	0	1	0	0	0	16	6	18	11	16	0	8	19	0	6	0	0	0	1	0	1	0	1	0	5	6	5	0	0	1	0	4	0	0	0	0	0	0	0	0	0	5	0	0	0	5
Bacteria	Proteobacteria	Gammaproteobacteria	Alteromonadales	Alteromonadaceae	Marinobacter	JQ032415.1.1388	OTU_3313	1	2	1	0	2	0	0	0	1	4	5	0	10	1	0	0	1	2	0	0	0	0	4	3	0	1	1	3	1	3	3	2	1	6	3	4	18	5	7	5	9	0	1	28	3	2	0	1	0	1	0	1	9	2	3	4	3	0	1	4	1	5	9	3	0	1	6	0	1	24	1	5	8	0	5	23	2	10	2	1	8	1	1	0	0	0	0	1	0	0	0	1	0	0	0	0	0	2	2	0	7	0	2	1	1	0	2	0	0	3	0	3	1	0	26	0	3	2	0	10	42	0	0	7	1	4	0	1	0	0	0	1	4	19	0	0	3	0	0
Bacteria	Planctomycetes	Planctomycetacia	Planctomycetales	Planctomycetaceae	Rhodopirellula	DQ396241.1.1531	OTU_3314	15	11	24	15	42	15	5	0	2	15	0	0	2	2	0	0	2	5	3	0	0	3	3	1	3	6	2	0	1	1	1	0	0	0	28	13	4	4	0	3	0	0	0	0	0	0	0	0	10	3	0	2	3	2	10	16	3	11	4	30	9	1	3	0	1	8	3	1	6	3	0	4	1	0	0	1	0	2	1	0	0	1	4	4	3	2	3	1	2	1	0	2	4	0	4	2	1	3	1	1	0	0	1	1	0	6	2	0	1	3	0	0	0	0	0	0	1	0	2	1	2	0	1	0	0	0	0	0	0	0	0	0	0	3	2	0	2	0	1
Bacteria	Bacteroidetes	Flavobacteria	Flavobacteriales	NS9 marine group	NA	GU061842.1.1485	OTU_3315	0	1	0	0	1	0	0	0	1	52	0	1	1	1	0	0	1	25	0	0	1	0	18	1	7	0	3	0	7	0	3	1	0	0	0	0	3	0	0	12	0	1	3	3	0	4	2	5	3	5	5	8	0	1	19	6	1	9	0	11	0	1	2	2	2	16	1	0	0	0	0	0	2	4	10	0	1	0	0	0	0	0	3	3	1	7	16	6	2	13	2	2	4	0	1	4	1	0	0	0	0	1	2	1	3	2	3	2	0	0	0	7	7	2	1	0	10	0	0	10	0	0	9	1	0	1	0	0	0	3	0	0	0	0	0	38	1	0	1
Bacteria	Proteobacteria	Alphaproteobacteria	Sphingomonadales	Erythrobacteraceae	Erythrobacter	AM990864.1.1362	OTU_3316	0	0	0	0	0	0	0	0	0	0	0	0	1	0	0	0	1	2	0	0	1	6	1	1	1	0	3	0	0	0	0	0	0	1	0	1	0	4	0	0	12	0	0	8	0	0	4	0	1	9	0	2	19	1	10	89	0	8	1	2	0	3	0	0	1	2	4	0	0	6	0	1	6	0	3	2	0	1	0	11	18	0	10	1	21	0	9	0	33	0	0	0	2	0	1	27	0	39	0	0	0	0	0	5	0	3	4	0	0	0	0	0	0	0	1	0	0	0	0	4	4	0	12	3	0	0	0	0	0	2	0	0	0	2	1	0	5	0	0
Bacteria	Proteobacteria	Alphaproteobacteria	Sphingomonadales	Erythrobacteraceae	uncultured	DQ396132.1.1479	OTU_3317	0	0	0	0	0	0	0	1	0	0	0	0	12	0	0	0	15	0	3	0	0	6	1	4	0	2	0	0	0	2	0	0	0	0	0	3	2	6	3	0	13	0	0	33	0	1	3	0	0	9	1	6	19	0	3	36	0	6	4	3	1	2	3	4	1	2	4	2	1	9	0	1	2	0	0	0	0	0	0	3	12	0	7	0	12	0	8	0	16	0	2	0	0	0	2	25	1	41	0	0	0	0	0	3	0	0	7	0	0	0	0	0	13	0	6	0	0	1	0	5	13	0	1	5	0	0	0	0	0	4	0	1	1	0	1	0	16	1	0
Bacteria	Proteobacteria	Gammaproteobacteria	Oceanospirillales	Oceanospirillaceae	Balneatrix	DQ906722.1.1458	OTU_3318	0	0	0	0	2	0	0	0	0	0	0	0	0	0	0	0	0	0	0	0	0	0	0	0	0	0	0	0	0	0	0	0	0	0	0	0	0	0	0	0	0	3	3	0	1	7	0	8	1	0	5	1	0	1	2	1	4	0	4	0	6	0	3	4	6	2	0	1	6	0	5	0	0	4	0	0	2	0	0	1	0	2	0	5	0	4	0	3	0	4	2	5	0	5	9	0	11	0	2	0	1	0	7	0	1	13	0	1	0	5	2	9	0	41	0	8	0	0	0	0	0	1	1	0	3	59	54	34	20	0	38	0	0	1	1	0	0	0	1
Bacteria	Proteobacteria	Gammaproteobacteria	Alteromonadales	Idiomarinaceae	Idiomarina	AF052741.1.1464	OTU_3319	0	1	4	0	1	1	0	0	0	0	0	0	0	1	0	0	0	0	2	0	1	0	0	0	1	0	0	0	1	1	0	0	0	1	2	8	0	0	0	0	3	2	2	96	6	0	28	1	0	3	3	2	4	1	2	2	1	1	0	2	2	1	2	0	3	0	0	0	0	20	1	1	1	0	0	9	1	79	1	2	11	1	0	1	0	0	0	14	6	5	2	2	0	13	0	9	0	0	0	0	0	0	2	3	0	2	16	0	0	0	0	0	0	0	3	0	0	1	0	0	15	0	0	7	0	0	0	0	0	1	0	14	0	0	0	0	0	0	0
Bacteria	Cyanobacteria	Chloroplast	NA	NA	NA	AY702175.1.1435	OTU_3320	0	0	1	0	0	3	0	0	2	0	1	1	0	0	4	0	0	2	0	0	0	0	0	1	0	0	3	0	6	0	1	1	0	0	0	10	0	0	1	0	0	0	2	0	6	7	2	10	0	0	2	3	0	2	0	0	4	2	28	1	4	0	8	1	7	22	0	7	3	0	5	0	0	5	1	0	6	2	0	1	0	3	0	15	1	6	0	9	0	5	2	5	2	4	17	0	21	0	3	2	1	2	5	0	4	7	0	1	3	5	16	7	0	17	0	11	3	0	3	5	0	15	3	0	5	10	16	1	1	0	4	0	0	0	7	0	0	4	6
Bacteria	Bacteroidetes	Flavobacteria	Flavobacteriales	Cryomorphaceae	Owenweeksia	FJ825891.1.1477	OTU_3321	0	0	0	0	0	0	0	2	0	0	1	0	0	0	4	0	0	0	0	0	0	0	0	0	0	0	0	0	0	0	0	0	1	0	0	0	0	0	2	0	0	8	4	0	10	4	1	2	0	0	1	0	0	0	0	0	0	1	0	0	0	0	0	1	1	0	0	3	0	0	0	0	0	4	0	0	0	2	3	0	0	0	0	0	0	0	0	0	0	0	0	1	0	0	0	0	0	0	0	0	0	1	0	0	0	0	0	0	0	0	13	0	0	0	0	0	0	0	0	0	0	0	0	0	0	69	33	165	32	1	46	17	2	0	0	0	0	0	0
Bacteria	Proteobacteria	Deltaproteobacteria	SAR324 clade(Marine group B)	NA	NA	GQ337095.1.1485	OTU_3322	0	0	0	0	0	0	0	0	0	2	0	0	0	0	1	0	28	0	5	0	0	9	0	0	0	0	0	0	1	0	0	0	0	0	0	0	0	24	0	0	5	0	0	22	0	0	4	0	0	26	0	0	11	0	1	8	0	5	0	1	0	1	0	0	0	0	14	0	0	17	0	20	35	0	0	20	0	0	0	0	11	0	13	0	16	0	2	0	13	0	0	0	1	0	0	16	0	10	0	0	0	0	0	9	0	1	18	0	0	0	0	0	13	0	9	0	0	4	0	1	6	0	0	5	0	0	0	0	0	11	0	0	0	0	0	0	16	0	0
Bacteria	Actinobacteria	Acidimicrobiia	Acidimicrobiales	Iamiaceae	Iamia	JF176726.1.1347	OTU_3323	0	1	0	0	2	0	0	0	0	5	0	0	1	0	0	0	3	0	1	0	0	3	0	0	2	0	0	0	4	0	0	0	0	0	4	0	0	7	0	2	10	0	0	11	0	0	4	0	0	22	0	4	4	0	1	28	0	5	0	6	0	1	1	0	1	5	29	0	0	18	0	3	2	0	5	2	0	1	0	0	21	0	2	1	16	4	7	3	26	2	0	2	0	0	2	18	2	5	0	0	0	0	1	9	1	2	28	0	0	0	0	0	25	0	7	0	3	3	0	0	5	0	1	9	0	0	0	0	0	2	0	0	0	0	0	3	27	0	0
Bacteria	Proteobacteria	Gammaproteobacteria	Oceanospirillales	Halomonadaceae	Halomonas	AY726857.1.1236	OTU_3324	0	0	1	2	1	4	0	0	4	5	1	2	3	1	0	1	2	0	0	0	0	1	1	0	0	1	0	0	3	3	1	0	0	0	0	2	3	2	0	0	2	0	0	34	9	1	10	0	1	0	2	0	6	0	3	2	0	1	1	0	1	1	0	1	0	1	1	0	0	11	1	0	3	0	0	11	0	10	1	2	5	1	1	0	0	0	1	1	2	1	0	0	1	3	0	2	0	12	0	0	1	0	1	28	0	0	9	0	0	0	1	2	5	2	102	1	2	17	1	3	22	0	4	21	1	2	0	1	0	0	0	1	1	0	0	1	14	0	1
Bacteria	Actinobacteria	Acidimicrobiia	Acidimicrobiales	OCS155 marine group	NA	EU803077.1.1263	OTU_3325	0	1	0	1	1	1	6	0	5	8	1	4	7	3	2	5	0	3	0	4	4	0	1	7	4	4	11	8	2	1	7	21	0	0	0	2	2	0	1	1	0	1	1	0	5	1	0	1	1	0	5	8	1	8	5	3	4	25	8	14	9	3	5	1	6	2	0	0	1	0	0	0	0	0	1	0	0	1	4	13	0	10	0	1	0	20	0	12	0	10	3	0	0	0	0	0	0	0	7	2	4	4	17	0	9	12	0	2	0	1	0	0	0	1	0	3	6	2	6	3	0	0	10	0	0	0	0	0	0	0	0	1	0	3	2	7	0	5	6
Bacteria	Proteobacteria	Gammaproteobacteria	Oceanospirillales	Alcanivoracaceae	Alcanivorax	FJ825901.1.1497	OTU_3326	0	0	0	1	0	1	0	0	4	8	2	0	1	0	0	0	1	0	0	0	0	1	1	2	0	0	1	1	0	0	14	5	0	0	0	0	30	8	13	2	0	0	2	7	2	2	1	0	0	1	0	2	4	2	0	8	0	0	1	0	0	2	0	17	0	6	16	0	2	14	0	0	5	0	0	9	3	8	0	6	14	8	1	0	1	0	0	2	0	0	6	0	0	2	0	0	0	22	0	0	9	0	9	3	0	0	1	0	0	0	2	0	17	3	13	5	1	10	4	8	44	2	10	10	0	0	0	0	0	1	0	4	1	0	0	2	2	1	0
Bacteria	Proteobacteria	Alphaproteobacteria	Rhodospirillales	Rhodospirillaceae	Magnetospira	GQ348045.1.1343	OTU_3327	19	14	4	6	18	11	26	0	1	0	0	0	3	1	0	0	0	0	0	0	0	1	0	0	1	0	0	0	9	4	0	0	0	0	27	0	1	6	0	4	2	0	0	0	0	0	1	0	0	1	0	2	0	1	0	0	0	3	0	1	0	0	0	0	0	33	0	0	39	1	1	6	2	0	9	3	0	0	0	0	0	0	1	37	0	3	0	7	0	9	4	6	14	10	21	0	6	0	0	0	0	0	0	0	0	1	0	1	7	5	3	5	0	11	0	0	2	0	2	2	0	0	5	1	0	0	0	0	0	1	0	8	0	0	0	1	0	0	0
Bacteria	Proteobacteria	Alphaproteobacteria	SAR11 clade	Surface 1	Candidatus Pelagibacter	FR683331.1.1445	OTU_3328	0	0	0	0	0	0	0	1	0	0	0	0	0	0	0	0	0	0	0	0	0	0	0	2	0	0	1	0	3	1	0	1	1	1	0	0	0	0	0	2	0	0	0	0	0	1	0	0	0	0	0	0	0	1	0	0	0	1	1	0	0	0	1	0	0	0	0	0	40	0	36	0	0	0	0	0	1	0	0	0	0	0	2	23	0	0	0	0	0	0	0	0	1	0	2	0	1	0	0	0	0	0	0	0	1	0	0	0	10	15	3	0	0	0	0	0	0	0	0	0	0	0	0	0	0	128	56	19	20	0	41	11	4	0	0	0	0	1	0
Bacteria	Proteobacteria	Gammaproteobacteria	Oceanospirillales	Oceanospirillaceae	Balneatrix	GU235132.1.1380	OTU_3329	2	1	1	1	1	4	0	0	0	0	0	0	0	0	0	0	0	0	0	0	0	0	0	1	0	0	0	0	0	0	0	0	1	1	0	2	0	6	0	0	0	0	0	0	0	0	1	0	0	0	0	0	0	0	0	0	0	0	0	0	0	0	0	0	0	0	1	0	0	4	4	1	0	0	0	4	0	0	0	0	1	0	2	0	1	0	0	0	1	0	0	0	0	0	0	0	0	0	0	0	0	0	0	0	0	0	0	0	0	0	1	0	1	0	0	0	0	0	0	0	0	0	0	0	0	10	2	50	195	12	118	3	0	0	0	0	0	0	0
Bacteria	Actinobacteria	Acidimicrobiia	Acidimicrobiales	Sva0996 marine group	NA	EU799480.1.1477	OTU_3330	3	0	2	8	22	71	7	16	6	4	4	0	0	0	0	0	0	0	0	0	0	0	0	1	0	1	6	9	2	18	0	0	0	0	3	18	0	0	0	1	0	1	0	0	0	1	0	0	2	0	19	1	0	4	10	0	9	1	3	10	4	0	2	0	0	1	1	1	14	0	52	0	0	0	0	0	0	2	1	1	0	2	0	12	0	0	0	0	0	0	3	2	1	2	18	0	3	2	2	2	2	1	1	0	1	7	0	1	0	0	8	0	0	2	0	2	0	1	2	1	0	0	0	0	1	0	0	0	1	0	0	1	1	0	3	0	0	4	1
Bacteria	Proteobacteria	Alphaproteobacteria	Sphingomonadales	Erythrobacteraceae	Erythrobacter	EU935280.1.1490	OTU_3331	0	1	0	0	1	0	2	1	0	5	0	0	9	0	1	0	31	0	5	0	3	14	1	1	0	0	0	1	0	2	0	1	0	0	2	2	2	3	2	1	6	0	0	4	0	1	8	0	1	8	0	1	17	2	8	35	0	7	5	3	3	2	2	3	3	4	3	3	0	5	2	0	3	0	0	2	1	0	1	2	11	1	14	0	7	0	5	0	21	1	0	1	2	0	1	31	2	24	0	0	0	0	0	1	0	0	12	0	0	0	0	0	2	0	5	0	0	1	1	0	21	0	3	6	2	0	0	1	0	0	0	1	0	6	7	0	4	2	0
Bacteria	Cyanobacteria	Chloroplast	NA	NA	NA	HQ242578.1.1442	OTU_3332	0	0	0	4	1	5	0	20	5	0	2	1	0	5	2	6	0	6	0	50	1	0	0	7	0	0	0	1	3	7	0	1	0	0	0	9	1	0	3	1	0	3	2	0	8	10	5	9	0	0	8	0	0	0	0	1	7	0	24	0	7	0	1	2	12	4	0	2	4	0	3	1	0	7	3	1	4	0	0	1	0	0	0	16	0	0	0	1	0	0	0	2	0	17	1	0	13	0	0	3	2	0	0	0	0	3	0	1	0	5	4	1	0	5	0	3	0	1	6	0	0	13	0	1	14	18	10	2	1	6	3	0	0	0	7	0	0	2	1
Bacteria	Proteobacteria	Alphaproteobacteria	Rhodobacterales	Rhodobacteraceae	Sulfitobacter	JQ032338.1.1315	OTU_3333	5	4	4	10	8	39	14	8	1	0	0	0	0	0	0	0	0	0	3	0	0	1	0	0	0	0	1	0	7	9	9	0	4	9	0	19	0	4	2	0	1	0	1	0	2	1	0	0	1	1	0	2	13	2	0	4	1	0	2	1	0	0	0	0	1	4	1	1	1	7	7	1	1	0	0	5	0	1	0	5	46	0	9	0	1	0	1	0	17	1	1	1	4	1	0	14	2	2	0	0	0	0	0	1	0	0	0	0	3	0	10	1	1	5	14	0	0	2	2	3	3	1	0	5	0	9	4	6	0	5	3	13	0	2	6	0	1	2	2
Bacteria	Proteobacteria	Gammaproteobacteria	E01-9C-26 marine group	NA	NA	DQ396233.1.1533	OTU_3334	1	0	3	3	8	2	0	0	0	6	0	0	3	0	0	0	17	0	6	0	1	13	0	0	0	0	0	0	2	0	0	0	0	0	1	3	0	44	0	1	5	0	0	2	0	0	20	0	1	2	0	0	1	0	0	0	0	0	0	5	0	0	0	0	0	0	1	0	1	6	0	79	70	0	0	63	0	0	1	0	4	2	2	2	0	8	0	1	1	1	0	0	3	0	2	0	0	1	0	0	0	0	0	0	0	4	0	0	5	0	1	1	6	0	1	0	0	0	0	0	1	1	4	0	0	0	0	0	0	8	0	0	0	0	0	0	1	0	0
Bacteria	Proteobacteria	Gammaproteobacteria	Methylococcales	Milano-WF1B-03	NA	GQ348090.1.1379	OTU_3335	0	0	0	0	0	0	0	0	0	0	0	0	0	0	0	0	1	0	0	0	0	0	0	0	0	0	0	0	0	0	0	0	0	0	0	0	0	1	0	0	0	0	0	0	0	0	0	0	0	0	0	0	0	0	0	0	0	0	0	0	0	0	0	0	0	0	0	0	0	2	0	0	0	0	0	0	0	0	0	0	1	0	0	0	0	0	0	0	0	0	0	0	0	0	0	0	0	0	0	0	0	0	0	0	0	0	0	0	0	0	0	0	0	0	1	0	0	0	0	0	0	0	0	1	0	18	25	146	108	2	125	0	0	0	0	0	0	0	0
Bacteria	Proteobacteria	Gammaproteobacteria	Alteromonadales	Pseudoalteromonadaceae	Pseudoalteromonas	EU330364.1.1501	OTU_3336	0	0	2	1	8	4	0	0	1	0	0	0	0	0	0	0	0	0	0	0	0	0	0	0	0	0	0	0	0	0	0	0	0	0	0	0	0	0	0	0	0	0	0	0	0	0	0	0	0	0	0	0	0	0	0	0	0	0	0	0	0	0	0	0	0	0	0	0	0	0	0	0	0	0	0	0	0	0	0	0	2	1	0	0	0	0	0	0	0	0	0	0	0	0	0	0	0	0	0	0	0	0	0	0	0	0	0	0	0	0	0	0	7	1	26	0	1	0	1	1	0	0	0	0	0	0	2	0	0	1	0	317	47	7	0	0	0	0	0
Bacteria	Candidate division BRC1	NA	NA	NA	NA	HQ673217.1.1523	OTU_3337	0	0	0	0	1	0	2	1	0	1	0	0	1	0	1	0	34	0	10	0	0	9	1	0	5	0	0	0	0	0	1	0	0	0	0	0	0	7	0	0	3	0	0	13	0	0	7	0	0	12	0	11	14	0	1	14	0	6	0	0	0	4	0	0	0	2	12	0	0	13	0	24	37	0	1	25	0	0	0	0	6	0	13	0	10	0	7	0	13	0	0	0	1	0	0	10	0	12	0	0	0	0	0	8	0	0	13	0	1	0	0	0	10	0	12	0	0	4	0	1	10	0	0	5	0	0	0	0	0	2	0	0	0	0	0	3	16	0	0
Bacteria	Proteobacteria	Alphaproteobacteria	SAR11 clade	NA	NA	EU801437.1.1439	OTU_3338	0	3	3	2	2	5	5	3	1	0	0	1	1	0	0	1	0	0	0	1	0	0	0	0	2	0	1	0	0	0	2	0	0	0	1	4	2	0	3	2	0	2	0	0	0	0	0	1	3	0	0	3	1	1	1	1	0	1	0	0	0	0	0	0	0	0	1	0	6	1	7	0	0	0	0	0	0	0	0	0	1	0	1	3	0	0	2	2	0	0	0	9	4	5	5	0	4	1	1	1	0	1	2	0	3	0	0	0	3	3	0	0	0	0	0	0	0	0	0	0	0	0	0	0	3	58	25	79	58	0	62	9	3	4	0	0	1	1	1
Bacteria	Actinobacteria	Acidimicrobiia	Acidimicrobiales	Sva0996 marine group	NA	FJ628261.1.1469	OTU_3339	0	2	0	0	2	0	0	0	0	2	0	0	7	0	0	0	24	0	10	1	0	16	1	0	4	0	0	0	1	0	1	0	0	0	6	0	0	9	0	0	10	0	0	8	0	0	9	0	1	13	0	0	5	0	0	16	0	2	0	1	0	1	0	1	0	4	15	0	1	30	0	21	26	0	3	16	0	0	0	0	14	0	6	1	14	1	5	0	12	1	0	0	0	0	1	6	0	1	0	0	0	0	0	5	0	0	13	0	0	0	0	1	24	0	2	0	1	11	0	0	11	0	0	4	0	0	0	0	0	15	0	0	0	0	0	2	9	0	0
Bacteria	Proteobacteria	Gammaproteobacteria	Alteromonadales	Alteromonadaceae	Marinobacter	GU447298.1.1455	OTU_3340	0	0	0	0	0	0	0	0	1	0	0	0	1	0	0	0	0	0	0	0	0	0	2	1	1	0	0	1	0	0	11	4	0	2	0	3	1	3	3	0	2	0	0	6	0	0	0	0	0	2	1	0	0	0	2	1	2	0	0	2	0	3	0	1	0	0	2	0	1	23	7	1	6	0	1	126	2	6	0	0	5	0	3	0	0	0	0	1	0	0	4	0	0	0	0	0	0	0	0	0	0	0	0	0	0	0	0	0	0	0	0	0	0	0	6	0	2	4	2	17	118	2	1	9	0	0	0	0	0	0	0	0	2	12	0	3	7	0	0
Bacteria	Bacteroidetes	Flavobacteria	Flavobacteriales	Cryomorphaceae	Owenweeksia	JN625635.1.1426	OTU_3341	0	0	0	0	0	0	0	0	0	0	0	0	0	0	1	0	0	0	0	0	0	0	0	0	0	0	0	1	0	0	0	0	2	0	0	0	0	0	0	0	0	1	2	0	3	1	0	2	0	0	0	0	0	0	0	0	0	0	0	0	0	0	2	0	3	0	1	0	0	0	0	0	0	5	0	0	0	6	3	0	0	0	0	0	0	0	0	0	0	0	0	0	0	0	0	0	0	0	0	0	0	0	0	0	0	0	0	0	0	0	8	0	0	0	0	0	0	0	0	0	0	0	0	0	0	91	20	175	51	1	39	11	0	0	0	0	0	0	0
Bacteria	Bacteroidetes	Sphingobacteriia	Sphingobacteriales	NS11-12 marine group	NA	KC000876.1.1362	OTU_3342	0	2	7	12	4	71	189	35	0	0	0	0	0	0	0	0	0	0	0	0	0	0	0	0	0	0	0	0	0	0	0	0	0	3	0	106	0	0	0	0	0	0	0	0	0	0	0	0	0	0	0	0	0	0	0	0	0	0	0	0	0	0	0	0	0	0	0	0	0	0	0	0	0	0	0	0	0	0	0	0	0	0	0	0	0	0	0	0	0	0	0	0	0	0	0	0	0	0	0	0	0	0	0	0	0	0	0	0	0	0	0	0	0	0	0	0	0	0	0	0	0	0	0	0	0	0	0	0	0	0	0	0	0	0	0	0	0	0	0
Bacteria	Proteobacteria	Gammaproteobacteria	Oceanospirillales	JL-ETNP-Y6	NA	AY726943.1.1227	OTU_3343	0	0	0	0	0	0	0	0	0	0	0	0	0	0	0	0	1	0	2	0	0	1	0	0	0	0	0	0	0	0	0	0	1	0	1	0	0	11	0	0	23	0	0	17	0	0	12	0	0	39	0	0	6	0	0	33	0	0	0	0	0	0	0	0	0	0	26	0	0	23	0	1	1	0	0	3	0	0	0	0	25	0	19	1	12	0	1	0	18	0	0	0	0	0	1	13	0	13	0	0	0	0	0	12	0	0	24	0	0	1	0	0	30	0	7	0	0	6	0	0	12	0	0	14	0	1	0	0	0	11	1	0	0	0	0	0	5	0	0
Bacteria	Acidobacteria	Acidobacteria	Subgroup 6	NA	NA	EU686586.17722.19256	OTU_3344	0	0	0	0	0	0	0	0	0	0	0	0	0	0	0	0	1	0	0	0	0	2	0	0	0	0	0	0	0	0	0	0	0	0	0	0	0	0	0	0	0	0	0	2	0	0	1	0	0	6	0	0	35	0	0	3	0	0	0	0	0	6	0	0	0	0	16	0	0	4	0	0	5	0	0	4	0	0	0	0	5	0	38	0	13	0	29	0	26	0	0	0	0	0	0	27	0	12	0	0	0	0	0	15	0	0	31	0	0	0	0	0	18	0	9	0	0	5	0	0	49	0	0	19	0	0	0	0	0	6	0	0	0	0	0	0	41	0	0
Bacteria	Chloroflexi	TK10	NA	NA	NA	HQ674362.1.1486	OTU_3345	0	0	0	0	0	0	0	0	0	1	0	0	8	0	2	0	14	0	8	0	0	8	0	0	0	0	0	0	0	0	0	0	0	0	0	0	0	7	0	0	0	0	0	4	0	0	0	0	0	3	0	0	20	0	0	4	0	14	0	1	0	10	0	0	0	0	12	0	0	2	0	15	16	0	0	13	0	0	0	1	3	0	35	0	14	0	38	0	19	0	0	0	0	0	0	18	0	7	0	0	0	0	0	9	0	0	17	0	0	0	0	0	11	0	7	0	0	3	0	0	43	0	0	22	0	0	0	0	0	0	0	0	0	0	0	0	19	0	0
Bacteria	Proteobacteria	Gammaproteobacteria	Pseudomonadales	Moraxellaceae	Psychrobacter	AB016055.1.1531	OTU_3346	0	0	0	0	0	0	0	0	0	0	0	0	0	0	0	0	0	0	0	0	0	1	0	0	0	0	0	0	0	0	0	0	0	0	0	0	0	0	0	0	0	0	0	0	0	0	0	0	0	0	0	0	1	0	0	0	0	0	0	0	0	0	0	0	0	0	0	0	0	3	0	0	0	0	0	0	0	0	0	0	1	0	0	0	1	0	0	0	0	0	4	0	4	5	0	359	6	0	0	0	0	0	0	0	0	0	0	0	0	0	0	0	0	0	3	0	0	0	0	0	7	0	19	2	10	0	0	0	0	1	0	0	0	0	0	0	0	0	0
Bacteria	Cyanobacteria	Cyanobacteria	SubsectionI	FamilyI	Microcystis	FJ382023.1.1345	OTU_3347	1	3	0	1	4	1	2	0	11	15	3	0	0	0	0	0	0	0	0	1	0	0	1	2	3	3	6	4	1	2	12	31	0	0	1	1	1	0	12	8	0	2	8	0	6	1	1	11	7	0	29	3	0	6	0	1	9	1	1	3	11	0	8	9	44	6	0	1	1	0	0	1	1	28	1	0	11	1	0	0	0	2	0	0	0	0	0	0	0	0	0	1	0	0	4	0	0	0	17	2	1	1	4	0	4	8	0	0	0	0	0	0	0	1	0	3	4	2	1	5	0	0	4	0	2	0	0	0	0	0	0	0	1	0	1	13	0	2	1
Bacteria	Proteobacteria	Alphaproteobacteria	Rhodobacterales	Rhodobacteraceae	uncultured	FJ745086.1.1292	OTU_3348	5	6	6	20	4	78	15	12	1	0	0	2	0	2	6	3	0	0	0	1	2	0	0	0	0	0	1	2	7	8	1	1	5	13	3	23	3	0	7	2	0	4	0	0	2	1	0	6	2	1	8	0	0	2	0	1	4	0	5	2	2	0	3	4	6	0	0	1	6	0	13	0	0	3	1	0	5	5	6	0	0	0	0	1	0	0	0	1	0	0	3	1	3	6	0	0	0	0	5	0	0	0	2	0	0	5	0	0	4	0	7	0	0	2	1	1	0	0	3	2	0	5	0	0	3	4	0	6	0	0	1	5	5	2	6	0	0	4	6
Bacteria	Proteobacteria	Gammaproteobacteria	Oceanospirillales	SAR86 clade	NA	FJ745190.1.1365	OTU_3349	5	4	11	4	8	6	8	6	0	2	2	0	0	0	1	1	0	0	0	4	0	0	1	0	0	0	0	0	17	3	1	1	7	0	19	2	3	1	2	4	2	4	3	0	3	9	3	5	6	2	4	0	0	1	2	0	1	2	0	3	2	0	2	1	1	3	3	0	18	0	22	0	0	5	9	0	2	2	0	1	0	0	0	19	0	0	2	1	1	4	1	4	21	27	9	0	10	0	0	1	0	0	1	0	1	2	2	0	6	13	2	2	2	1	0	3	1	0	1	0	0	1	1	1	1	2	0	0	0	0	0	21	8	7	0	0	0	0	3
Bacteria	Cyanobacteria	Cyanobacteria	SubsectionI	FamilyI	Prochlorococcus	HQ672028.1.1510	OTU_3350	10	11	1	13	5	6	9	3	1	3	2	0	0	0	1	1	9	6	4	0	2	8	4	0	5	0	0	1	4	3	8	3	10	3	5	1	1	6	0	4	0	7	0	4	0	2	5	1	6	4	1	7	4	3	1	6	2	3	1	1	2	1	0	2	3	3	6	0	1	8	10	2	7	0	1	3	2	0	0	1	8	3	5	4	11	3	9	1	2	5	2	0	2	2	0	12	2	1	3	0	2	0	1	1	6	2	2	3	3	7	6	4	5	0	3	0	0	6	1	14	1	0	0	3	0	2	4	0	0	4	0	1	0	0	0	3	2	1	1
Bacteria	Proteobacteria	Alphaproteobacteria	Rhodobacterales	Rhodobacteraceae	Roseobacter clade DC5-80-3 lineage	JN625575.1.1346	OTU_3351	1	1	0	0	0	4	0	0	0	0	0	0	0	0	0	0	0	0	0	0	0	0	0	0	0	0	0	0	0	1	0	0	1	1	0	0	0	0	0	1	0	0	0	0	0	2	0	0	0	0	0	0	0	1	0	0	0	0	0	0	0	0	0	0	0	0	0	1	5	0	4	0	0	0	0	0	0	0	0	0	0	0	0	2	0	0	0	0	2	0	1	0	2	0	2	0	1	0	0	0	0	0	0	0	0	3	0	0	0	0	51	0	0	1	2	0	0	0	0	0	1	0	0	0	0	87	34	131	34	0	32	10	3	0	3	0	0	1	0
Bacteria	Actinobacteria	Acidimicrobiia	Acidimicrobiales	Acidimicrobiaceae	uncultured	AY921831.1.1380	OTU_3352	2	1	0	0	5	0	0	0	4	5	3	2	2	4	5	0	1	14	0	3	9	5	29	2	26	3	2	0	7	0	5	0	1	0	12	0	2	2	0	21	0	4	0	2	0	7	1	1	4	1	0	0	2	0	5	1	0	4	16	13	5	0	6	2	0	2	2	0	3	0	0	1	1	0	7	1	0	8	5	7	0	9	3	1	0	11	0	8	0	8	7	3	5	4	5	1	2	1	1	4	8	5	12	0	12	7	0	4	0	0	0	2	0	1	0	2	4	0	1	1	0	0	3	0	2	0	0	0	0	0	0	0	0	0	0	0	0	0	0
Bacteria	Proteobacteria	Deltaproteobacteria	Desulfurellales	Desulfurellaceae	uncultured	HQ673189.1.1515	OTU_3353	0	0	0	0	0	0	0	0	0	0	0	0	1	0	0	0	0	0	0	0	0	0	0	0	0	0	0	0	0	0	0	0	0	0	0	0	0	0	0	0	4	0	0	1	0	0	2	0	0	0	0	0	26	0	0	15	0	0	0	0	0	0	0	0	0	0	13	0	0	14	0	0	1	0	0	3	0	0	0	0	6	0	28	0	23	0	6	0	24	0	0	0	1	0	0	22	0	19	0	0	0	0	0	17	0	0	30	0	0	0	0	0	14	0	17	0	0	6	0	0	31	0	0	34	0	0	0	0	0	20	0	0	0	0	0	0	47	0	0
Bacteria	Proteobacteria	Gammaproteobacteria	Alteromonadales	Alteromonadaceae	Alteromonas	JN791360.1.1392	OTU_3354	2	0	0	0	1	0	0	0	1	0	0	0	0	0	0	0	8	0	2	2	0	0	2	1	2	0	0	1	2	2	0	2	3	4	2	4	20	5	15	5	11	0	0	13	0	8	2	8	0	0	1	2	1	1	8	3	5	3	0	5	0	47	0	9	1	1	7	0	0	4	0	5	16	1	2	10	3	0	0	6	5	1	0	0	0	0	0	1	0	0	1	0	0	1	0	0	0	1	0	1	1	0	1	4	0	4	4	0	0	0	0	0	3	2	39	0	0	7	1	4	4	16	0	0	0	4	0	5	1	0	1	0	19	15	3	0	3	3	1
Bacteria	Proteobacteria	Deltaproteobacteria	SAR324 clade(Marine group B)	NA	NA	DQ396141.1.1503	OTU_3355	0	0	0	0	0	0	0	0	0	3	0	0	6	0	0	0	2	0	1	0	0	1	0	0	0	0	0	0	0	0	0	0	0	0	0	0	0	2	0	0	9	0	0	16	0	0	2	0	0	9	0	0	7	0	0	13	0	12	0	1	0	1	0	0	0	1	32	0	0	14	0	0	7	0	0	5	0	0	0	0	18	0	10	0	24	0	8	0	40	1	0	0	6	0	0	42	0	4	0	0	0	0	0	18	0	0	25	0	0	0	0	0	21	0	5	0	0	1	0	1	13	0	0	11	0	0	0	0	1	6	0	0	0	0	0	0	25	0	0
Bacteria	Verrucomicrobia	Opitutae	Puniceicoccales	Puniceicoccaceae	NA	EU592352.1.1508	OTU_3356	5	3	1	3	0	13	14	19	4	0	1	0	0	0	0	0	0	0	0	0	4	0	0	0	0	0	5	4	28	9	0	1	2	2	0	28	1	0	3	0	0	0	2	0	0	2	0	0	0	0	0	1	0	3	0	0	2	0	0	1	0	0	0	7	0	0	1	12	10	1	29	2	31	0	0	0	3	0	0	0	0	0	0	0	0	0	0	0	0	0	18	5	2	17	0	0	0	1	4	1	1	0	0	0	0	0	0	0	0	0	1	0	0	0	0	0	0	1	1	1	0	3	0	0	1	0	0	0	0	0	0	0	0	55	28	0	0	12	14
Bacteria	Planctomycetes	OM190	NA	NA	NA	GQ349982.1.1385	OTU_3357	4	4	0	0	1	0	0	0	3	2	0	0	7	0	0	0	0	0	0	0	0	0	1	0	0	0	0	0	0	0	0	0	0	0	0	0	0	10	0	0	10	0	0	5	0	0	9	0	0	6	0	0	9	0	0	10	0	4	0	2	0	0	0	0	0	8	13	0	3	20	0	2	0	0	1	2	0	1	0	10	3	5	11	3	9	23	4	10	13	26	0	0	3	0	21	2	5	8	1	1	1	0	6	4	1	0	10	0	1	1	3	0	16	0	2	0	0	5	0	0	8	0	31	5	0	0	0	0	0	25	0	0	0	0	0	0	8	0	0
Bacteria	Proteobacteria	Alphaproteobacteria	Sphingomonadales	Erythrobacteraceae	Porphyrobacter	JN801108.1.1310	OTU_3358	0	1	0	0	0	0	0	0	0	0	0	0	0	0	2	0	3	0	2	0	0	1	0	2	0	2	2	0	0	0	6	1	0	0	0	0	1	3	0	1	1	0	0	5	1	0	6	0	0	4	0	5	19	1	6	52	0	5	2	6	0	2	1	1	1	5	1	0	0	3	2	1	7	0	1	0	4	0	0	2	11	1	16	0	15	0	7	0	24	0	1	0	3	0	2	29	0	61	0	0	0	0	0	7	0	1	27	0	0	0	0	0	0	0	1	0	0	0	0	3	22	0	1	7	2	1	0	0	1	0	0	0	0	3	1	1	2	0	0
Bacteria	Proteobacteria	Deltaproteobacteria	Bdellovibrionales	Bdellovibrionaceae	OM27 clade	JQ678434.1.1542	OTU_3359	2	3	0	2	4	0	5	0	0	0	0	0	12	0	0	0	0	0	0	0	0	0	0	0	0	0	0	0	0	0	0	0	0	0	0	0	1	11	0	1	9	0	0	3	0	1	4	0	1	1	0	16	8	0	10	7	0	12	1	15	0	5	0	1	0	9	6	0	0	13	0	21	26	1	2	1	0	0	0	0	12	0	8	6	11	6	12	2	12	3	0	0	5	0	1	7	0	9	0	0	0	0	0	6	0	4	15	0	0	0	0	1	24	2	4	0	1	2	0	3	13	0	7	13	0	0	0	0	0	14	0	0	0	0	0	0	4	0	0
Bacteria	Chloroflexi	SAR202 clade	NA	NA	NA	HQ673707.1.1277	OTU_3360	0	0	0	1	2	0	0	0	0	0	0	0	1	0	0	0	1	0	3	0	0	1	0	0	1	0	0	0	3	0	0	0	0	0	0	0	1	1	0	0	0	0	0	5	0	0	1	0	0	12	0	3	10	0	0	17	0	1	0	0	0	3	0	0	0	4	22	0	0	6	0	0	2	0	0	3	0	0	0	0	14	0	13	1	29	0	37	1	32	2	0	1	1	0	5	27	0	6	0	0	0	0	0	12	1	3	38	0	1	0	0	0	23	0	5	1	0	2	0	0	15	0	3	13	0	0	0	0	0	4	0	0	0	0	0	1	25	0	0
Bacteria	Cyanobacteria	ML635J-21	NA	NA	NA	JN233626.1.1420	OTU_3361	7	10	0	17	1	15	13	21	3	0	5	2	1	0	0	0	1	0	0	0	0	0	1	0	2	4	1	0	10	17	2	0	3	6	0	6	2	0	0	0	0	0	0	1	2	0	3	0	4	2	0	7	3	5	5	1	0	2	0	6	2	2	0	1	2	14	0	14	34	2	12	2	0	1	5	3	16	5	1	2	4	0	2	3	0	4	0	1	1	0	0	0	1	1	4	5	0	3	16	1	7	6	2	2	1	4	2	1	0	1	1	2	2	0	0	0	8	7	6	0	1	0	0	3	0	0	0	0	0	0	0	0	0	1	0	3	2	2	1
Bacteria	Bacteroidetes	Flavobacteria	Flavobacteriales	Flavobacteriaceae	Leeuwenhoekiella	AJ244703.1.1492	OTU_3362	0	0	0	0	0	0	0	0	0	0	0	0	0	0	0	0	0	1	0	0	0	1	0	0	0	0	0	0	0	0	0	0	0	0	0	4	0	0	0	0	3	0	0	2	0	0	9	0	3	8	0	5	61	0	0	7	0	2	0	1	0	0	0	0	0	0	3	0	0	2	0	0	0	0	0	0	0	0	0	6	27	0	60	0	53	0	27	1	59	1	0	0	6	0	7	38	0	8	0	0	0	0	0	0	0	4	4	0	0	0	0	0	1	0	3	0	0	0	0	0	0	0	0	0	0	0	0	0	0	0	0	0	1	0	0	1	0	0	0
Bacteria	Proteobacteria	Alphaproteobacteria	Rhodobacterales	Rhodobacteraceae	Loktanella	FJ826218.1.1429	OTU_3363	0	0	0	0	0	0	0	0	0	0	0	0	1	5	1	0	0	3	0	0	1	0	11	0	7	0	0	0	2	0	1	1	5	1	4	0	0	0	0	1	0	0	0	1	0	10	3	1	0	0	0	0	5	0	0	1	0	0	20	1	14	2	0	0	0	3	1	0	0	1	0	0	1	0	1	0	0	0	0	0	12	0	1	18	0	20	0	5	5	21	11	9	2	2	0	3	1	1	0	2	0	0	0	0	2	11	0	5	48	105	19	0	1	0	1	0	0	0	0	0	1	0	0	0	0	0	0	0	1	3	0	0	0	0	0	0	0	0	0
Bacteria	Proteobacteria	AEGEAN-245	NA	NA	NA	JN860372.1.1506	OTU_3364	1	0	0	0	0	0	0	0	1	1	2	0	6	0	0	0	0	0	0	0	0	0	0	0	1	0	0	0	12	3	0	0	0	0	1	0	8	9	0	0	0	0	0	2	0	4	4	1	8	12	0	7	6	1	4	4	0	19	0	0	1	8	0	2	1	22	8	0	0	10	0	0	1	2	6	0	0	0	0	4	2	3	7	5	1	27	18	17	6	16	20	12	7	2	5	12	2	0	0	1	1	1	4	3	0	6	5	0	3	3	0	7	12	5	0	0	8	1	0	0	7	0	1	1	0	0	0	0	0	1	0	0	0	0	0	4	1	0	0
Bacteria	Proteobacteria	Gammaproteobacteria	Oceanospirillales	Halomonadaceae	Salinicola	DQ270701.1.1416	OTU_3365	0	0	0	0	0	0	0	0	0	2	0	0	0	0	0	0	1	4	0	0	0	0	0	0	0	0	3	1	0	0	0	0	0	0	0	0	0	0	0	6	2	1	0	18	3	1	12	0	0	0	0	1	3	0	26	56	0	0	5	0	1	1	0	1	1	2	0	0	0	5	0	6	2	0	1	4	2	4	3	3	3	2	1	0	7	1	1	1	2	1	1	1	0	0	0	3	0	105	0	0	0	0	0	0	0	1	19	0	0	0	0	0	0	0	0	0	0	0	0	0	1	0	1	4	6	12	8	8	1	34	0	6	1	1	0	0	5	0	0
Bacteria	Proteobacteria	Deltaproteobacteria	Desulfuromonadales	GR-WP33-58	NA	HQ672927.1.1511	OTU_3366	0	0	0	0	0	0	0	0	1	0	1	0	5	0	0	0	0	0	0	0	0	0	0	0	0	0	0	0	0	0	0	0	0	0	0	0	0	12	0	0	5	1	0	17	0	0	12	0	5	19	0	11	6	1	3	8	0	2	3	10	4	2	0	2	3	12	9	0	1	15	0	0	19	0	0	19	0	0	0	2	4	6	6	0	11	0	2	2	10	2	0	4	7	0	1	6	0	4	7	14	34	0	7	10	6	0	11	0	0	0	0	0	8	1	6	0	5	3	2	1	8	0	1	3	2	0	0	0	0	4	0	0	0	0	0	0	10	0	0
Bacteria	Deferribacteres	Deferribacteres	Deferribacterales	SAR406 clade(Marine group A)	NA	HQ674066.1.1498	OTU_3367	0	0	0	0	0	0	0	0	0	0	0	0	1	0	1	0	65	0	24	0	0	44	0	0	0	0	0	0	0	0	1	0	0	0	0	0	1	20	0	0	10	0	0	15	0	0	7	0	2	8	0	1	3	0	4	4	0	2	0	0	0	4	0	0	2	0	5	0	0	27	0	19	26	0	0	24	1	0	0	0	5	0	9	2	2	0	2	0	6	0	0	0	1	0	0	3	0	1	1	0	0	1	0	4	0	2	2	0	0	0	0	1	6	1	6	0	0	4	0	0	9	0	0	6	0	0	0	0	0	18	0	0	0	0	0	1	4	0	0
Bacteria	Planctomycetes	Planctomycetacia	Planctomycetales	Planctomycetaceae	uncultured	JN233037.1.1468	OTU_3368	0	0	0	0	0	0	0	0	0	0	0	0	1	0	0	0	0	0	0	0	0	0	0	0	0	0	0	0	0	0	0	0	0	0	0	0	0	0	0	0	0	0	0	0	0	0	0	0	0	2	0	0	16	0	0	1	0	0	0	0	0	9	0	0	0	0	47	0	0	0	0	0	0	0	0	0	0	0	0	0	3	0	23	0	36	2	54	0	32	0	0	0	0	0	0	40	0	2	0	0	0	0	0	12	0	0	38	0	0	0	0	0	17	0	8	0	0	2	0	0	27	0	0	26	0	0	0	0	0	0	0	0	0	0	0	0	19	0	0
Bacteria	Actinobacteria	Acidimicrobiia	Acidimicrobiales	OCS155 marine group	NA	JN591873.1.1480	OTU_3369	1	4	10	0	8	0	0	0	0	0	0	0	0	0	0	0	0	0	0	0	0	0	0	0	0	0	0	0	21	1	2	0	26	6	61	1	2	1	0	19	0	1	0	0	0	6	2	0	3	0	1	1	0	0	0	0	1	1	0	0	0	0	0	0	0	22	0	0	69	2	20	0	0	0	9	2	0	1	0	0	0	0	0	12	0	0	0	1	0	1	1	4	5	5	11	0	16	1	0	0	0	0	0	0	0	0	0	0	9	19	22	1	0	0	0	0	3	0	1	0	0	0	0	0	0	0	0	0	0	1	0	0	0	0	0	0	0	0	0
Bacteria	Proteobacteria	Gammaproteobacteria	Alteromonadales	Pseudoalteromonadaceae	Pseudoalteromonas	JN681797.1.1444	OTU_3370	0	0	5	2	0	2	0	0	1	0	0	0	1	0	1	1	12	1	0	1	0	8	0	0	0	0	0	0	0	0	0	0	0	0	0	2	1	0	2	2	2	0	1	12	1	1	1	0	1	7	2	0	1	0	108	2	1	3	5	4	0	2	2	0	0	0	0	0	0	4	0	1	5	0	1	1	1	4	0	1	59	2	0	0	0	0	3	0	0	0	0	0	0	0	0	2	0	0	0	1	0	1	0	1	0	0	0	0	0	0	0	0	22	2	5	0	0	13	1	0	0	0	0	3	0	0	2	0	0	0	0	69	12	0	0	0	2	0	1
Bacteria	Proteobacteria	Gammaproteobacteria	Alteromonadales	Pseudoalteromonadaceae	Pseudoalteromonas	AM111033.1.1494	OTU_3371	0	0	1	0	0	2	0	0	0	0	0	0	0	0	0	0	0	0	0	0	0	0	0	0	0	0	0	0	0	0	0	0	0	0	0	0	0	0	0	0	0	0	0	0	0	0	0	0	0	0	0	0	0	0	1	0	0	0	0	0	0	0	0	0	0	0	0	0	0	0	0	0	0	0	0	0	0	0	0	0	0	0	0	0	0	0	0	0	0	0	0	0	0	1	0	0	0	0	0	0	0	0	0	0	0	0	0	0	0	0	0	0	3	0	19	0	0	1	0	0	0	0	0	0	0	5	22	1	0	0	0	129	226	5	0	0	0	0	0
Bacteria	Proteobacteria	Alphaproteobacteria	SAR11 clade	Surface 1	NA	FR685613.1.1438	OTU_3372	8	9	1	2	1	1	16	2	3	1	9	2	2	0	0	0	0	1	0	0	0	2	3	4	2	7	3	10	4	7	7	5	2	0	1	2	3	8	4	3	0	0	2	1	4	4	5	1	3	6	4	6	1	7	1	0	5	2	1	5	4	2	2	1	1	8	1	10	1	0	5	5	0	2	3	1	5	1	2	3	1	2	0	1	0	9	1	7	0	5	10	8	4	8	6	0	4	0	2	1	3	1	0	0	5	1	0	4	1	5	1	1	0	2	0	1	0	2	3	3	1	0	3	4	1	0	0	2	3	1	3	2	0	1	21	3	0	7	12
Bacteria	Proteobacteria	Gammaproteobacteria	Pseudomonadales	Pseudomonadaceae	Pseudomonas	AF468397.1.1478	OTU_3373	0	0	0	0	0	0	0	0	0	0	0	0	0	0	0	0	0	0	0	0	0	0	0	0	0	0	0	0	0	0	0	0	0	0	0	1	2	0	0	1	1	0	0	1	0	0	0	0	0	0	0	0	1	0	0	3	0	1	0	1	0	3	1	0	0	0	0	0	0	0	0	0	0	0	0	0	0	0	0	0	0	0	0	0	0	0	1	0	0	0	0	1	0	0	0	0	0	0	0	0	0	0	0	0	0	1	0	0	0	0	0	0	0	0	0	0	1	1	0	18	60	0	3	5	0	0	0	0	0	3	1	233	42	19	0	4	6	0	0
Bacteria	Proteobacteria	Alphaproteobacteria	SAR11 clade	Deep 1	NA	DQ396170.1.1481	OTU_3374	1	1	1	1	5	0	0	1	0	1	0	0	4	0	0	0	6	1	5	0	0	8	1	0	2	0	0	0	8	0	2	0	1	1	2	0	1	7	0	1	1	0	0	2	0	2	2	0	3	4	0	2	1	0	4	7	1	19	0	2	0	12	0	2	0	7	8	0	1	13	1	2	4	0	7	2	0	0	0	1	8	2	6	3	10	6	14	4	13	8	3	1	11	2	11	15	6	8	0	0	0	0	2	9	0	1	8	1	0	0	0	3	8	3	4	3	8	3	0	3	13	0	2	20	1	0	1	1	0	8	0	0	0	1	1	2	7	0	0
Bacteria	Planctomycetes	Planctomycetacia	Planctomycetales	Planctomycetaceae	uncultured	EU236390.1.1353	OTU_3375	5	3	27	11	6	9	23	1	1	2	0	1	0	3	0	1	0	3	2	2	19	2	1	1	2	0	0	0	2	0	2	3	20	6	28	1	2	0	1	4	3	0	0	2	6	0	0	1	0	0	0	0	0	0	0	2	0	0	0	0	1	0	4	2	1	0	0	0	19	5	28	4	0	3	0	0	0	3	5	2	1	0	2	1	1	0	0	2	0	1	18	16	3	3	9	4	13	0	1	3	4	2	1	0	0	2	0	1	3	3	9	5	1	3	0	0	1	1	2	0	0	0	6	0	6	0	1	0	0	0	0	0	0	1	0	0	0	0	0
Bacteria	Proteobacteria	Alphaproteobacteria	Rickettsiales	SAR116 clade	NA	EU799985.1.1427	OTU_3376	4	4	12	18	3	62	16	22	2	1	2	0	0	0	0	2	0	0	0	1	1	0	0	0	1	6	3	5	4	8	1	1	3	8	3	48	0	0	1	5	0	4	2	0	5	1	1	1	1	0	4	1	0	3	0	0	1	0	0	0	2	0	1	1	2	0	0	2	3	0	23	0	0	4	1	0	2	1	3	0	0	2	0	1	0	0	0	0	0	2	2	1	2	7	3	0	0	0	1	3	0	3	5	0	0	1	0	1	1	0	4	0	0	0	0	0	0	1	2	1	0	0	1	2	5	1	1	0	1	0	1	4	9	12	11	0	0	2	6
Bacteria	Proteobacteria	Alphaproteobacteria	Rhodospirillales	Rhodospirillaceae	Nisaea	AY345389.1.1398	OTU_3377	5	1	4	10	1	43	11	5	3	1	1	0	0	4	2	1	0	1	0	1	0	0	1	2	0	0	1	6	8	10	0	4	2	9	3	21	2	0	4	2	0	1	1	20	1	25	5	3	3	1	1	0	0	3	0	5	3	1	3	2	3	0	1	2	1	0	0	7	2	0	20	0	3	3	2	6	12	3	4	0	1	0	0	0	0	2	1	0	0	1	32	3	2	4	0	0	0	1	8	2	1	0	1	0	0	2	0	0	1	0	1	0	0	0	0	2	0	0	0	0	0	5	2	0	3	1	0	0	0	0	0	7	0	3	5	0	0	3	4
Bacteria	Proteobacteria	Alphaproteobacteria	Rhodospirillales	Rhodospirillaceae	Defluviicoccus	GU145508.1.1474	OTU_3378	0	0	0	0	0	0	0	0	0	0	0	0	0	0	0	0	104	0	48	0	0	58	0	0	0	0	0	0	0	0	0	0	0	0	0	0	0	11	0	0	2	0	0	3	0	0	0	0	0	4	0	0	0	0	0	2	0	0	0	0	0	0	0	0	0	0	7	0	0	1	0	9	46	0	0	57	0	0	0	0	5	0	5	0	3	0	3	0	5	0	0	0	0	0	0	11	0	1	0	0	0	0	0	2	0	0	7	0	0	0	0	0	4	0	2	0	0	1	0	0	4	0	0	1	0	0	0	0	0	1	0	0	0	0	0	0	7	0	0
Bacteria	Bacteroidetes	Cytophagia	Order III Incertae Sedis	ML602J-37	NA	AACY020525321.329.1819	OTU_3379	0	0	19	118	0	211	2	63	0	0	0	0	0	0	0	0	0	0	0	0	0	0	0	0	0	0	0	0	0	0	0	0	0	0	0	0	0	0	0	0	0	0	0	0	0	0	0	0	0	0	0	0	0	0	0	0	0	0	0	0	0	0	0	0	0	0	0	0	0	0	0	0	0	0	0	0	0	0	0	0	0	0	0	0	0	0	0	0	0	0	0	0	0	0	0	0	0	0	0	0	0	0	0	0	0	0	0	0	0	0	0	0	0	0	0	0	0	0	0	0	0	0	0	0	0	0	0	0	0	0	0	0	0	0	0	0	0	0	0
Bacteria	Proteobacteria	Deltaproteobacteria	Desulfuromonadales	GR-WP33-58	NA	EU795177.12183.13689	OTU_3380	0	0	0	0	0	1	0	0	9	0	10	1	0	1	0	0	0	0	0	0	0	0	0	11	0	5	40	0	0	0	0	0	3	0	0	0	3	0	11	12	0	17	20	1	35	0	0	0	0	0	1	16	0	8	17	1	4	0	0	0	8	0	6	5	8	3	0	7	2	0	8	3	0	13	0	0	4	3	6	0	0	0	0	1	0	0	0	0	0	0	0	0	0	0	6	0	15	7	16	2	2	2	4	0	2	0	0	0	0	0	3	0	0	0	0	0	5	4	23	3	0	0	1	0	8	0	0	0	0	0	0	0	0	0	0	6	0	0	0
Bacteria	Proteobacteria	Gammaproteobacteria	Oceanospirillales	SAR86 clade	NA	FR684014.1.1493	OTU_3381	9	10	12	4	8	9	16	8	0	0	0	0	0	0	0	0	0	0	0	0	0	0	0	0	0	0	0	0	7	7	0	0	10	8	7	12	1	0	4	2	0	1	0	0	0	0	0	0	0	0	1	0	0	5	0	0	0	0	0	0	1	0	2	0	0	0	0	5	13	1	31	0	0	0	0	0	0	0	0	0	0	0	0	8	0	0	0	0	0	1	5	3	7	8	10	0	19	0	0	0	0	0	0	0	0	2	0	0	2	8	23	0	0	4	0	0	1	0	0	0	0	0	2	0	1	5	4	0	1	0	1	24	27	20	12	1	0	8	12
Bacteria	Verrucomicrobia	Opitutae	Puniceicoccales	Puniceicoccaceae	Lentimonas	JN977150.1.1548	OTU_3382	5	5	1	8	0	32	4	11	2	0	2	1	0	0	5	0	1	0	0	1	1	0	0	2	0	4	0	5	38	9	0	0	2	6	1	49	1	0	2	0	0	0	0	0	0	0	0	0	0	0	0	0	0	2	0	0	0	0	0	0	0	1	0	1	0	0	0	6	2	2	22	0	14	0	0	0	4	3	1	0	1	0	2	0	1	0	0	0	0	0	5	2	9	18	0	0	0	1	2	2	2	1	0	0	0	0	0	0	0	0	4	3	0	0	0	0	0	1	0	1	2	0	0	0	1	1	0	4	0	3	3	2	1	8	45	1	0	19	12
Bacteria	Proteobacteria	Gammaproteobacteria	Alteromonadales	Alteromonadaceae	SAR92 clade	FR685135.1.1501	OTU_3383	0	1	0	0	0	0	0	0	0	0	0	0	0	0	0	0	0	0	0	0	0	0	0	0	0	0	0	0	0	0	0	1	0	0	0	0	0	0	0	0	0	0	0	0	0	0	0	0	0	0	0	0	0	0	0	1	1	0	0	1	4	0	2	4	1	0	0	0	0	0	0	0	0	0	0	0	0	0	0	0	0	0	0	0	0	0	0	0	0	0	0	0	0	0	0	0	0	0	2	0	0	0	0	0	0	0	0	0	0	0	0	0	0	0	0	0	0	0	1	0	1	0	0	0	0	22	11	126	118	3	110	0	0	0	0	0	0	1	1
Bacteria	Proteobacteria	Gammaproteobacteria	Vibrionales	Vibrionaceae	Vibrio	JN606940.1.1364	OTU_3384	0	0	0	0	0	0	0	0	0	0	0	0	0	0	0	0	1	1	0	0	0	1	0	0	0	0	0	0	0	0	0	0	1	0	1	0	0	0	1	0	0	0	0	0	0	0	0	0	0	0	0	0	0	0	0	0	0	1	0	0	1	0	0	0	0	0	0	0	0	2	0	0	1	0	0	0	0	0	0	0	0	0	0	0	0	0	0	0	0	0	0	0	0	0	0	0	0	0	0	1	0	0	0	0	1	0	0	0	0	0	0	0	0	0	0	0	0	0	0	0	0	0	0	0	0	2	2	0	0	0	0	314	66	15	0	0	0	0	0
Bacteria	Cyanobacteria	ML635J-21	NA	NA	NA	DQ300591.1.1358	OTU_3385	24	33	1	9	4	12	16	22	5	2	3	2	2	1	1	0	1	2	0	0	1	0	2	4	0	6	3	1	1	7	0	1	1	9	2	4	6	0	2	2	3	0	0	3	1	0	4	1	2	3	0	7	0	13	2	1	0	3	0	8	8	3	18	0	0	1	0	3	2	2	0	4	0	2	3	4	9	8	4	0	2	1	0	0	1	2	4	4	2	2	1	4	2	1	0	3	0	3	10	4	5	0	0	1	0	3	4	0	1	1	0	1	3	0	1	0	7	5	0	2	2	0	0	0	0	0	0	0	0	1	0	0	0	0	0	9	0	5	0
Bacteria	Cyanobacteria	Chloroplast	NA	NA	NA	EF574742.1.1436	OTU_3386	0	0	0	0	1	0	0	0	1	8	0	0	5	0	0	0	0	2	0	0	0	0	0	1	0	1	1	2	0	0	0	3	0	0	0	4	1	0	2	2	0	1	3	0	6	4	3	6	0	0	6	21	0	4	8	1	4	1	10	3	4	1	2	7	28	6	0	8	14	0	3	0	0	8	1	0	6	2	1	2	0	2	0	3	0	2	0	7	1	6	5	2	1	5	6	0	6	0	7	5	1	2	8	0	2	5	0	2	2	4	0	5	0	19	0	10	1	0	5	5	1	25	1	0	0	12	7	3	0	0	0	0	0	1	8	7	0	2	7
Bacteria	Proteobacteria	Alphaproteobacteria	SAR11 clade	Surface 1	NA	FR684401.1.1486	OTU_3387	4	9	6	5	1	10	9	11	1	0	0	1	0	0	7	1	0	0	0	1	2	0	0	0	0	0	0	0	10	6	0	0	8	3	3	5	0	0	3	3	0	0	0	0	2	0	0	1	0	0	0	0	0	1	0	0	0	0	1	2	0	0	1	1	0	0	0	0	11	0	22	0	0	1	1	0	2	3	2	2	0	0	0	3	0	0	0	0	0	0	2	2	3	5	2	1	2	0	1	0	0	1	0	0	0	2	0	1	5	2	20	0	0	1	0	0	1	0	0	0	0	0	4	0	1	93	32	8	4	0	7	22	16	6	1	0	0	1	0
Bacteria	Actinobacteria	Actinobacteria	Micrococcales	Microbacteriaceae	Microbacterium	GQ495641.1.1326	OTU_3388	0	0	0	0	0	0	0	0	0	0	0	0	0	0	0	0	0	0	0	0	0	0	1	2	2	4	7	1	0	0	0	0	0	0	0	0	1	0	0	0	1	0	0	0	1	1	0	1	0	1	0	7	23	6	2	27	1	8	5	3	1	3	1	6	5	3	3	0	0	12	0	1	9	2	0	0	9	2	0	4	17	2	13	2	14	0	10	0	6	0	8	0	1	0	1	7	0	83	0	0	0	0	0	10	0	4	26	0	0	0	0	0	1	0	1	0	0	4	0	8	4	0	1	5	1	0	1	2	0	2	0	0	2	1	6	0	0	1	0
Bacteria	Proteobacteria	Alphaproteobacteria	SAR11 clade	NA	NA	HQ674573.1.1457	OTU_3389	0	1	0	0	4	0	2	0	0	0	0	0	3	0	0	0	10	0	1	0	0	0	3	0	0	0	0	0	2	0	2	0	0	0	0	0	1	8	0	0	2	0	0	4	0	0	1	0	1	2	0	3	10	0	0	11	0	5	0	0	0	4	0	1	0	1	10	0	0	11	0	15	32	0	0	40	0	0	0	0	15	2	13	0	15	1	7	1	19	3	0	0	0	0	4	26	1	12	0	0	0	0	0	6	0	0	20	0	0	0	0	1	11	1	9	2	2	5	0	0	17	0	0	5	0	0	0	0	0	6	0	0	0	0	0	0	16	0	0
Bacteria	Proteobacteria	Gammaproteobacteria	Alteromonadales	Alteromonadaceae	Alteromonas	AY727015.1.1325	OTU_3390	1	1	1	0	0	0	0	0	0	0	0	1	2	0	0	0	20	3	3	1	0	1	2	3	1	1	0	0	4	2	0	1	3	2	1	4	7	7	5	0	4	0	0	25	0	11	4	1	3	8	0	11	8	0	12	1	0	4	0	0	0	1	0	4	0	0	14	0	6	5	1	1	49	0	1	2	0	3	0	2	7	0	3	0	0	0	4	0	1	0	13	0	0	1	0	0	0	0	0	0	5	0	3	8	0	5	11	0	0	0	0	2	4	1	41	2	3	15	0	7	3	0	0	0	0	3	1	0	0	0	0	2	0	2	1	0	2	0	1
Bacteria	Proteobacteria	Alphaproteobacteria	Rhizobiales	Rhizobiaceae	Rhizobium	EU488200.1.1447	OTU_3391	0	0	0	0	0	0	0	0	0	2	0	0	7	0	1	0	10	1	2	0	0	5	2	4	1	2	1	0	0	0	2	2	0	1	0	1	4	0	0	0	5	0	0	20	0	0	5	0	0	4	0	2	18	3	3	25	0	4	1	1	0	1	3	1	1	1	8	0	0	11	0	0	8	0	1	2	0	0	0	7	9	1	18	0	9	2	5	0	27	0	2	0	2	0	0	20	3	42	0	0	1	1	0	4	0	4	14	0	0	0	0	0	1	0	0	0	0	2	0	7	16	4	5	11	3	0	0	0	0	0	0	0	0	8	0	1	3	0	1
Bacteria	Bacteroidetes	Flavobacteria	Flavobacteriales	Flavobacteriaceae	Flavobacterium	EU800235.1.1454	OTU_3392	18	4	9	8	11	15	19	15	3	1	0	1	1	0	13	5	0	6	0	2	2	0	4	0	0	0	0	0	6	2	4	1	2	1	10	1	8	0	6	5	0	7	2	0	2	9	3	5	7	1	2	3	0	0	5	1	2	0	0	3	5	2	0	0	1	1	0	0	1	0	14	0	0	7	0	0	1	1	0	0	0	0	0	5	1	1	0	0	0	9	6	6	9	4	5	0	9	1	1	0	2	0	7	0	2	3	1	3	7	9	2	1	1	3	0	2	0	2	0	0	0	1	0	2	2	1	1	0	1	0	2	8	3	10	2	3	0	1	2
Bacteria	Proteobacteria	Gammaproteobacteria	Oceanospirillales	Oceanospirillaceae	Pseudospirillum	EU802007.1.1416	OTU_3393	8	8	6	8	7	9	6	1	1	0	0	2	0	1	6	2	1	2	0	0	0	2	0	0	0	0	0	2	15	14	1	0	22	6	15	4	4	2	0	8	0	6	2	3	1	2	0	2	1	0	1	0	0	0	0	0	0	0	0	2	2	0	0	0	0	1	0	0	23	0	35	0	0	3	3	0	0	0	1	2	0	0	0	17	1	1	0	1	0	2	3	2	4	2	7	0	15	0	1	0	0	0	0	0	1	0	0	0	5	12	5	2	1	3	4	0	1	0	0	1	0	0	1	0	1	5	0	0	0	2	0	31	11	7	3	1	0	2	1
Bacteria	Proteobacteria	Alphaproteobacteria	Rickettsiales	S25-593	NA	EU802453.1.1267	OTU_3394	2	2	2	2	5	2	5	1	10	4	3	2	0	1	0	1	0	0	0	3	1	0	2	10	2	5	6	19	5	4	4	14	0	1	8	6	0	0	18	0	1	4	2	0	6	3	1	1	3	0	13	1	0	11	2	2	14	0	7	2	6	0	9	6	4	1	0	8	1	0	3	0	0	4	0	0	9	1	4	1	0	2	0	0	0	1	0	3	0	4	0	0	3	5	2	0	1	2	7	3	3	4	6	0	0	5	0	4	2	1	0	1	0	1	0	4	0	0	8	0	0	0	2	0	4	0	0	0	0	0	0	1	0	10	13	4	0	4	19
Bacteria	Proteobacteria	Gammaproteobacteria	Oceanospirillales	SAR86 clade	NA	FR683921.1.1497	OTU_3395	3	3	8	6	7	6	1	4	0	0	0	0	0	1	3	0	0	0	0	0	0	0	0	0	0	1	0	0	3	4	1	0	4	2	4	0	0	0	2	1	0	0	3	0	1	2	2	1	0	0	5	0	0	1	0	0	4	0	0	1	0	0	0	0	0	0	0	0	3	0	30	0	0	5	0	0	0	2	0	0	0	0	0	3	0	0	0	0	0	0	1	0	1	1	0	0	1	0	0	0	0	0	0	0	3	4	0	0	1	0	5	0	0	1	0	0	0	0	0	1	0	0	0	0	0	23	8	104	55	0	47	4	4	8	6	1	0	2	1
Bacteria	Proteobacteria	Alphaproteobacteria	Rhodospirillales	Rhodospirillaceae	Magnetospira	GQ347055.1.1275	OTU_3396	4	9	1	2	4	4	11	4	0	0	0	0	1	1	0	2	1	0	0	0	0	0	0	1	0	0	1	0	30	6	5	0	0	5	6	4	17	0	0	3	1	0	0	3	0	16	3	0	19	5	0	7	1	5	2	4	1	10	0	9	0	4	0	1	0	12	7	1	7	5	7	0	0	0	30	0	1	0	0	0	1	1	1	0	1	5	3	2	1	5	3	2	5	6	10	2	4	0	1	0	1	1	4	1	7	4	1	4	1	0	0	2	6	0	0	0	11	1	0	2	0	0	1	3	2	0	0	0	0	0	0	2	0	2	3	9	2	2	1
Bacteria	Proteobacteria	Alphaproteobacteria	SAR11 clade	Surface 1	NA	EU801498.1.1442	OTU_3397	1	1	3	2	2	5	5	1	3	2	4	2	0	2	9	6	2	3	0	3	0	0	2	12	6	16	12	15	3	3	6	4	4	4	2	5	1	0	9	11	0	3	2	0	3	5	1	8	0	1	10	2	0	4	2	0	3	1	1	5	9	1	4	2	6	1	1	7	2	0	2	0	0	4	1	0	1	6	1	2	0	4	1	5	0	3	0	2	0	4	1	6	3	0	3	1	2	3	3	4	2	5	5	0	4	15	0	2	0	2	1	0	3	1	1	1	1	1	2	0	0	0	8	0	4	0	0	0	0	0	1	5	2	3	12	1	0	6	3
Bacteria	Proteobacteria	Gammaproteobacteria	Alteromonadales	Alteromonadaceae	Alteromonas	GU108528.1.1398	OTU_3398	1	3	7	3	5	5	0	1	0	2	0	0	0	0	0	0	1	0	1	1	0	3	0	1	0	0	0	0	0	0	0	0	244	8	8	6	2	0	0	3	1	0	0	4	0	1	0	0	0	1	0	0	3	0	15	1	0	2	0	0	0	0	1	2	0	1	4	0	0	0	0	1	1	0	0	2	0	0	0	0	2	0	1	0	0	0	0	0	3	0	0	2	0	0	2	0	0	0	0	1	0	0	0	0	0	1	0	0	0	0	0	0	0	0	13	2	1	3	0	5	2	0	3	0	0	0	0	0	0	1	0	6	10	0	0	2	3	0	0
Bacteria	Bacteroidetes	Flavobacteria	Flavobacteriales	Flavobacteriaceae	Polaribacter	JF769575.1.1510	OTU_3399	0	0	0	0	0	0	0	0	0	0	0	0	0	0	0	0	4	1	0	0	0	0	0	0	0	0	0	0	0	0	0	0	0	2	0	4	0	0	0	0	0	0	2	1	0	1	0	0	0	0	1	0	0	0	0	0	0	1	0	0	0	0	0	0	1	0	0	0	1	1	0	0	0	1	0	0	0	0	0	0	0	0	0	0	0	0	0	1	0	0	0	0	0	1	2	0	0	0	0	0	0	0	0	0	0	1	1	1	0	0	1	0	0	0	0	0	0	0	0	0	0	0	0	0	0	3	5	8	92	19	243	8	1	0	0	0	0	0	0
Bacteria	Proteobacteria	Gammaproteobacteria	Oceanospirillales	Halomonadaceae	Salinicola	JF979323.1.1538	OTU_3400	0	1	0	0	0	0	0	2	0	0	0	0	1	0	0	0	0	1	0	1	0	0	0	1	0	0	5	0	0	0	0	0	0	0	0	0	0	1	1	1	1	2	1	21	4	0	22	0	0	2	1	0	6	5	22	70	4	1	3	0	0	0	1	1	0	1	0	0	0	5	1	9	6	0	1	5	2	2	5	4	5	3	4	0	14	3	0	2	5	1	0	2	0	0	0	5	0	18	0	0	0	0	0	0	0	0	6	0	0	0	0	0	1	0	0	0	0	1	0	0	1	0	7	17	9	9	6	11	0	46	0	2	1	1	0	0	4	0	1
Bacteria	Cyanobacteria	Chloroplast	NA	NA	NA	AY663934.1.1237	OTU_3401	0	0	1	0	0	2	0	0	2	0	0	0	0	0	0	0	0	0	0	0	0	0	0	1	0	0	0	0	0	2	0	0	1	0	0	3	0	0	3	0	0	1	1	0	4	4	1	6	1	1	8	5	0	6	0	0	3	1	16	3	8	0	3	1	2	3	0	2	4	0	5	0	0	3	1	0	1	0	0	5	0	4	0	5	0	7	0	11	0	10	8	6	3	7	3	0	16	0	2	3	2	1	5	0	2	0	0	2	4	1	10	13	0	35	0	10	0	2	12	5	0	22	5	0	5	24	30	5	2	0	2	0	0	0	4	0	0	3	2
Bacteria	Proteobacteria	Alphaproteobacteria	Rhodospirillales	Rhodospirillaceae	Magnetospira	DQ396242.1.1498	OTU_3402	0	0	0	0	0	0	0	0	2	0	0	0	2	0	1	0	35	0	16	0	0	32	4	0	2	2	1	1	1	0	0	0	0	0	1	2	0	1	1	0	1	0	0	3	0	0	2	0	1	4	0	0	15	0	3	20	0	6	4	0	2	0	1	0	0	0	11	1	0	1	0	17	16	1	0	28	0	0	0	1	5	1	12	0	4	0	0	2	9	0	2	0	2	0	2	25	0	9	0	0	0	0	0	5	0	0	7	0	0	0	0	0	8	0	5	0	2	2	0	2	31	0	4	14	1	0	0	0	0	2	0	0	2	0	1	0	6	0	0
Bacteria	Planctomycetes	Planctomycetacia	Planctomycetales	Planctomycetaceae	uncultured	FR714389.1.1374	OTU_3403	5	5	18	15	3	6	24	0	1	5	0	0	1	2	3	0	0	4	0	1	27	5	3	0	5	0	0	0	1	0	2	6	14	8	19	1	1	2	0	0	1	0	0	1	1	2	1	0	0	1	1	0	0	0	0	1	1	0	0	0	3	0	4	1	4	2	0	0	6	7	16	1	0	3	0	3	0	3	9	0	0	1	1	1	1	1	0	9	0	8	10	19	4	4	8	2	3	2	3	5	8	0	2	1	3	4	0	0	2	0	14	3	0	5	1	4	0	0	1	0	0	0	7	1	5	1	0	0	0	0	0	1	0	3	0	0	0	0	0
Bacteria	Proteobacteria	Alphaproteobacteria	Rhodobacterales	Rhodobacteraceae	Pseudoruegeria	EU798997.1.1429	OTU_3404	8	4	17	31	4	104	9	19	0	0	0	0	0	0	0	0	0	0	0	0	0	0	0	0	0	0	0	0	3	23	0	0	18	16	0	33	0	0	0	0	0	0	0	0	0	0	0	0	0	0	0	0	0	1	0	0	0	0	0	0	0	0	0	0	0	0	0	0	7	0	29	0	0	0	0	0	0	0	0	0	0	0	0	3	0	0	0	0	0	0	0	0	0	0	0	0	0	0	0	0	0	0	0	0	0	1	0	0	0	0	42	0	0	0	0	0	0	0	0	0	0	0	0	0	0	0	0	0	0	0	1	14	2	1	9	0	0	3	4
Bacteria	Cyanobacteria	Cyanobacteria	SubsectionI	FamilyI	Prochlorococcus	EU802783.1.1448	OTU_3405	3	1	6	13	7	28	3	6	17	2	33	2	1	0	11	2	1	3	0	11	1	0	0	3	1	2	6	1	2	1	2	5	0	0	0	12	5	0	3	4	0	4	5	0	0	7	2	8	7	0	3	13	0	5	5	1	2	0	0	0	3	0	1	2	1	7	0	18	2	0	0	0	1	0	5	0	2	0	0	1	0	0	0	0	0	0	0	0	0	0	1	7	0	3	0	0	2	0	7	1	1	1	6	0	3	1	0	0	0	0	0	1	0	0	0	0	1	4	13	0	0	12	3	0	11	0	0	0	0	0	0	0	0	0	8	3	0	8	6
Bacteria	Gemmatimonadetes	Gemmatimonadetes	BD2-11 terrestrial group	NA	NA	FN553515.1.1520	OTU_3406	0	0	0	0	0	0	0	0	0	0	0	0	5	0	0	0	2	0	0	0	0	0	0	0	0	0	0	0	0	0	0	0	0	0	0	0	0	5	0	0	6	0	0	12	0	0	7	0	0	19	0	0	9	0	0	13	0	10	0	0	0	13	0	0	0	0	18	0	0	4	0	2	4	0	0	3	0	0	0	0	16	0	14	0	22	0	21	1	17	0	0	1	3	0	0	17	0	8	0	0	0	0	0	14	0	3	30	0	0	0	0	0	25	0	7	0	0	3	0	0	11	0	1	11	0	0	0	0	0	28	0	0	0	0	0	0	21	0	0
Bacteria	Proteobacteria	Betaproteobacteria	Burkholderiales	Oxalobacteraceae	Massilia	FR685406.1.1502	OTU_3407	0	0	0	0	0	0	0	0	0	0	0	0	0	0	4	4	0	0	0	0	0	0	0	0	0	0	0	0	0	0	0	0	0	0	4	0	0	0	0	2	0	0	0	0	0	0	0	0	0	0	0	0	0	0	0	0	0	0	0	0	0	0	0	0	0	1	0	0	40	0	6	0	0	0	1	0	1	0	0	0	0	0	0	24	0	0	0	0	0	1	0	0	0	0	3	0	3	0	0	0	0	0	0	0	0	0	0	0	4	2	45	0	0	0	0	0	0	1	0	0	0	0	0	0	0	61	33	5	4	0	7	121	29	0	0	0	0	0	0
Bacteria	Proteobacteria	Deltaproteobacteria	Bdellovibrionales	Bdellovibrionaceae	OM27 clade	GQ349369.1.1321	OTU_3408	2	0	2	1	2	9	0	0	0	3	1	2	6	0	0	0	1	0	0	0	1	0	0	1	0	2	17	3	1	0	1	0	1	1	2	3	4	0	4	5	0	2	4	1	5	4	2	7	8	0	5	9	1	7	7	4	5	3	15	11	2	1	7	7	5	30	1	1	3	2	1	0	0	10	2	0	10	2	7	0	0	1	0	2	1	0	2	1	1	2	1	6	3	4	2	0	4	1	8	5	1	2	6	2	6	4	0	5	1	1	2	2	1	5	1	3	6	4	10	1	0	1	5	3	4	0	0	0	0	0	0	0	0	0	0	6	3	3	8
Bacteria	Proteobacteria	Alphaproteobacteria	Rickettsiales	SAR116 clade	NA	GU235120.1.1336	OTU_3409	2	0	3	1	3	4	5	4	1	0	1	0	0	2	0	1	0	0	0	1	0	0	0	2	1	3	0	6	4	5	0	8	6	1	3	4	2	0	5	6	0	1	1	0	5	2	1	1	8	0	4	0	0	4	0	1	1	0	2	2	2	2	2	0	2	2	0	8	1	0	7	0	1	2	0	0	3	0	1	1	0	2	0	1	0	1	0	4	0	2	1	6	3	11	1	1	0	0	0	0	0	1	1	0	1	0	0	1	2	1	1	1	1	2	0	3	0	0	2	2	0	3	1	1	2	34	23	59	36	0	12	4	1	9	3	1	0	7	7
Bacteria	Proteobacteria	Gammaproteobacteria	Alteromonadales	Alteromonadaceae	Marinobacter	GQ377824.1.1266	OTU_3410	0	1	1	5	4	10	2	0	1	4	0	0	1	0	1	1	0	0	2	0	1	0	1	4	0	2	0	1	2	5	11	1	0	0	0	1	42	2	1	4	0	0	1	19	0	0	0	3	0	2	1	1	1	2	5	3	1	0	0	0	1	3	4	2	0	2	2	0	0	11	2	4	2	0	1	10	0	15	0	0	7	0	0	0	0	0	0	1	0	0	1	0	0	1	0	1	0	2	0	0	11	0	1	0	0	0	1	0	0	0	0	17	7	1	43	2	14	4	4	4	16	1	8	10	1	15	0	0	0	2	1	0	4	5	1	0	9	0	1
Bacteria	Proteobacteria	Gammaproteobacteria	Oceanospirillales	Oceanospirillaceae	Pseudospirillum	HM799107.1.1449	OTU_3411	0	1	1	0	0	0	0	0	0	1	0	0	2	0	1	0	18	0	9	0	2	17	0	0	0	2	0	0	0	0	5	0	3	0	1	0	4	51	6	1	1	0	0	0	0	0	4	0	0	1	0	0	0	0	0	1	0	0	0	0	0	0	0	0	0	0	4	0	3	33	11	20	6	0	0	33	0	4	0	1	5	2	0	1	0	2	0	0	0	0	0	0	0	0	0	0	0	5	0	0	0	1	1	3	1	0	0	0	0	0	1	0	5	0	8	1	0	2	0	3	15	0	0	0	0	1	1	0	0	92	0	4	2	0	0	0	1	0	1
Bacteria	Proteobacteria	Alphaproteobacteria	Rhodobacterales	Rhodobacteraceae	Roseobacter clade AS-21 lineage	AM945571.1.1269	OTU_3412	1	0	2	0	1	25	2	5	1	2	2	5	0	0	3	7	0	2	0	2	1	0	1	1	1	0	1	0	4	3	4	1	3	5	5	19	3	2	13	5	0	1	1	0	3	9	1	2	2	0	12	1	1	1	1	0	2	1	4	6	3	2	6	2	3	1	3	1	2	1	8	1	0	6	1	0	6	4	1	1	3	2	4	1	3	3	0	1	5	2	5	1	4	2	3	4	3	0	1	0	3	1	5	0	3	10	0	2	2	3	3	3	0	2	6	2	0	2	0	1	6	3	2	0	0	7	2	12	0	0	4	15	3	14	7	1	0	0	1
Bacteria	Acidobacteria	Acidobacteria	Subgroup 6	NA	NA	DQ396140.1.1539	OTU_3413	0	1	1	0	1	1	4	0	0	8	0	0	5	0	0	0	10	0	0	0	0	1	0	0	0	0	1	1	0	0	0	0	0	0	1	0	3	5	0	0	2	0	0	1	0	0	8	0	1	9	0	1	12	0	0	8	0	4	3	8	0	7	0	0	0	0	26	0	0	13	0	5	12	0	0	10	1	0	0	0	3	0	23	0	2	0	7	0	10	0	0	0	1	0	0	14	0	4	0	0	0	1	1	7	0	1	21	0	0	0	0	0	27	0	8	0	0	3	0	0	30	0	1	7	0	0	0	0	0	37	0	0	0	2	0	0	20	0	0
Bacteria	Bacteroidetes	Flavobacteria	Flavobacteriales	Flavobacteriaceae	uncultured	EU801360.1.1495	OTU_3414	1	3	0	0	0	0	0	4	0	1	0	1	1	1	1	1	0	4	0	1	1	0	4	0	2	0	0	1	13	3	1	0	3	1	11	4	3	5	4	33	1	0	2	0	1	27	7	6	3	0	4	4	0	3	6	2	0	6	1	2	1	1	1	0	0	17	0	0	1	0	1	0	0	0	16	0	1	1	0	3	0	2	0	1	0	4	1	14	1	8	6	4	6	19	16	0	22	0	1	1	2	0	3	0	5	13	0	4	4	3	1	0	3	0	0	3	6	0	1	1	0	0	8	0	0	1	0	0	0	0	0	4	5	4	0	1	0	0	0
Bacteria	Actinobacteria	Acidimicrobiia	Acidimicrobiales	Sva0996 marine group	NA	GQ346788.1.1352	OTU_3415	4	8	3	3	10	0	0	0	2	14	0	3	14	1	1	0	0	3	0	0	3	0	6	0	3	0	0	0	5	0	4	0	3	0	11	0	0	3	0	7	0	0	0	0	0	6	1	0	4	1	0	8	0	1	8	7	0	14	1	14	4	12	1	2	1	9	3	0	1	0	0	0	0	0	9	0	0	0	0	9	1	6	0	9	0	15	9	9	3	9	3	1	12	0	4	5	11	0	1	1	0	0	7	1	4	10	2	4	2	3	0	3	3	3	1	0	6	0	0	7	1	0	6	1	0	1	0	0	0	1	0	1	0	0	0	4	7	0	0
Bacteria	Bacteroidetes	Flavobacteria	Flavobacteriales	Flavobacteriaceae	Flavobacterium	JQ062790.1.1487	OTU_3416	2	4	0	1	0	0	5	1	6	1	4	5	0	1	4	4	0	1	0	1	2	0	3	2	0	2	1	3	2	2	3	7	2	1	1	0	1	0	26	2	3	4	12	2	17	12	4	11	2	0	20	13	0	14	0	0	4	0	5	2	1	0	0	2	4	1	0	10	1	0	4	0	0	25	0	0	12	17	7	0	0	1	0	0	0	1	0	2	0	2	4	0	4	3	2	0	0	0	7	7	11	6	1	0	5	9	0	0	0	1	0	0	0	0	0	0	0	1	6	1	0	1	0	0	0	0	0	5	1	0	0	0	1	5	2	1	0	0	4
Bacteria	Proteobacteria	Gammaproteobacteria	Pseudomonadales	Pseudomonadaceae	Pseudomonas	FJ671773.1.1395	OTU_3417	0	0	0	0	0	1	0	0	0	1	0	0	1	0	0	0	0	1	1	0	0	0	1	0	2	1	3	1	1	2	0	0	0	0	0	4	14	44	1	0	1	0	1	2	0	0	10	1	0	1	0	1	3	0	6	10	0	2	0	0	0	0	3	0	0	12	10	0	0	15	0	17	5	1	3	8	1	1	0	0	24	0	3	0	1	0	8	1	4	0	1	0	2	0	0	0	0	0	0	0	0	0	0	0	0	0	0	0	0	0	0	5	2	3	22	0	0	4	15	10	65	5	0	9	0	1	0	0	0	0	0	17	0	0	0	0	0	0	7
Bacteria	Bacteroidetes	Flavobacteria	Flavobacteriales	Flavobacteriaceae	uncultured	GQ348085.1.1376	OTU_3418	0	0	0	0	0	0	0	0	0	1	0	0	0	0	0	0	1	0	0	0	0	0	0	0	0	0	1	0	0	1	0	0	0	0	0	0	0	1	0	3	0	1	2	0	1	0	0	0	0	1	0	0	0	0	0	0	2	0	4	2	1	0	1	0	2	0	1	0	9	1	0	0	0	1	0	1	0	2	0	0	0	0	0	0	0	0	1	2	0	0	0	2	0	10	0	0	0	0	0	0	0	2	2	0	0	2	0	0	0	0	2	0	2	0	0	2	0	0	0	0	2	0	0	1	0	127	26	3	3	145	16	9	1	0	1	0	1	0	0
Bacteria	Deferribacteres	Deferribacteres	Deferribacterales	SAR406 clade(Marine group A)	NA	GQ349191.1.1424	OTU_3419	17	7	0	0	1	0	3	0	1	8	0	0	3	0	1	0	39	1	28	0	0	35	0	0	0	0	0	0	2	0	2	0	0	0	3	1	0	20	0	0	0	0	0	0	0	0	5	0	6	2	1	4	0	3	0	0	0	10	0	1	0	8	0	0	1	0	0	0	4	1	2	40	43	0	1	20	0	1	0	3	0	4	0	2	0	1	7	4	0	2	3	1	5	1	3	0	1	0	0	0	0	1	0	0	5	4	1	3	2	0	0	0	0	0	0	0	3	1	2	8	0	5	1	0	0	0	0	0	0	0	0	1	0	0	0	3	0	0	0
Bacteria	Bacteroidetes	Flavobacteria	Flavobacteriales	Cryomorphaceae	Owenweeksia	GU940685.1.1378	OTU_3420	0	0	0	0	0	0	0	0	0	0	0	0	0	0	15	2	0	2	0	2	9	0	0	0	0	0	0	0	0	0	0	2	1	1	0	0	0	0	5	0	0	22	36	0	50	27	8	25	0	0	2	0	0	0	0	0	1	0	1	0	0	0	1	2	11	0	0	0	0	0	0	0	0	21	0	0	0	19	44	0	0	0	0	0	0	0	0	0	0	0	0	0	0	0	0	0	0	0	0	1	0	0	0	0	1	1	0	0	0	0	0	0	0	0	0	0	0	0	0	0	0	0	0	0	0	20	5	45	10	0	10	0	0	0	0	0	0	0	0
Bacteria	Deferribacteres	Deferribacteres	Deferribacterales	SAR406 clade(Marine group A)	NA	HQ673583.1.1500	OTU_3421	1	1	0	2	3	0	0	0	0	0	3	2	1	0	0	3	6	0	0	1	5	8	4	0	1	0	0	0	4	0	0	0	3	3	4	1	4	1	8	10	2	4	4	2	11	7	3	1	6	9	5	0	10	0	2	12	6	1	1	3	5	0	1	3	6	9	8	0	5	5	0	2	5	4	1	4	1	1	0	1	6	0	4	1	5	5	1	4	11	20	3	4	0	0	1	6	2	3	0	2	0	0	0	6	5	6	6	5	2	3	0	1	4	2	7	1	1	3	0	0	5	0	0	6	8	1	1	1	0	1	0	8	3	1	0	0	8	0	0
Bacteria	Proteobacteria	Alphaproteobacteria	Rhodobacterales	Rhodobacteraceae	uncultured	JN233194.1.1340	OTU_3422	0	3	7	16	3	63	3	16	0	1	0	0	0	1	5	1	0	1	0	0	0	0	0	1	0	0	2	0	6	16	2	0	8	7	2	33	4	0	2	0	0	0	1	0	1	0	3	2	0	0	3	2	1	8	1	0	0	0	3	1	2	0	0	0	0	0	0	2	3	0	20	0	1	5	0	3	0	2	8	0	0	2	0	3	0	0	0	0	0	0	0	1	0	0	1	1	2	0	2	2	1	0	2	0	0	0	0	1	0	0	15	0	1	0	0	0	0	0	0	0	0	4	0	1	0	0	2	25	2	0	2	7	0	0	31	1	0	8	9
Bacteria	Acidobacteria	Acidobacteria	Subgroup 6	NA	NA	AM997977.1.1513	OTU_3423	0	0	0	0	0	0	0	0	0	10	0	0	3	0	0	0	27	0	10	0	0	14	0	0	0	0	0	0	0	0	0	0	0	0	0	0	0	14	0	0	4	0	0	2	0	0	4	0	0	7	0	0	15	0	0	5	0	9	0	1	0	16	0	0	0	0	6	0	0	11	0	18	31	0	0	55	0	0	0	0	5	0	2	1	4	0	2	0	6	0	0	0	0	0	0	11	0	16	0	0	0	0	0	7	0	0	20	0	0	0	0	0	7	0	6	0	0	3	0	2	20	0	0	6	0	0	0	0	0	5	0	0	0	0	0	0	15	0	0
Bacteria	Proteobacteria	Gammaproteobacteria	Oceanospirillales	Oceanospirillaceae	Neptunomonas	DQ396148.1.1494	OTU_3424	0	1	0	0	5	0	2	0	2	28	2	2	5	2	0	0	16	4	0	0	0	6	0	0	1	0	0	0	1	4	0	0	1	0	0	5	0	0	0	0	1	0	1	11	0	0	1	0	0	2	0	0	1	0	19	1	0	6	15	37	18	17	1	0	0	2	5	0	0	5	0	1	2	0	1	3	0	2	2	3	37	4	2	4	7	2	11	1	1	1	0	0	3	0	1	1	0	0	1	1	1	1	11	0	2	6	1	2	0	1	0	0	22	3	5	2	2	0	0	0	1	0	14	1	0	0	0	0	0	1	0	3	0	0	0	0	0	0	0
Bacteria	Cyanobacteria	Chloroplast	NA	NA	NA	EF574065.1.1442	OTU_3425	0	0	1	1	0	1	0	0	4	0	4	20	0	7	13	3	0	8	0	5	8	0	0	3	0	0	0	3	0	2	0	0	0	0	0	2	0	0	1	0	0	0	0	0	0	1	0	3	2	0	1	0	0	1	0	0	3	0	17	3	10	0	3	1	2	0	0	4	2	0	2	0	0	0	0	0	6	7	19	6	0	2	0	2	0	6	0	7	0	1	4	10	0	4	2	0	4	0	1	13	4	4	8	0	12	7	0	2	1	1	4	3	0	13	0	5	0	2	3	2	0	53	0	0	29	4	2	3	0	0	1	0	0	0	1	0	0	1	0
Bacteria	Proteobacteria	Alphaproteobacteria	Rhodobacterales	Rhodobacteraceae	Marinovum	HE574917.1.1319	OTU_3426	0	1	0	0	0	1	0	0	3	4	2	3	0	2	17	17	0	5	0	2	5	0	1	5	0	9	0	3	9	6	3	4	3	8	4	4	4	1	12	4	0	6	8	0	13	9	5	12	2	0	5	0	0	2	1	2	6	1	4	2	11	0	7	7	7	2	0	6	1	2	0	0	0	10	0	0	2	5	8	2	0	1	1	1	2	2	1	2	2	1	3	6	3	5	4	0	4	0	6	5	5	4	5	1	4	6	0	0	0	2	1	1	0	0	0	2	0	1	3	1	1	0	5	1	2	0	0	0	0	0	0	1	1	10	3	0	0	0	1
Bacteria	Proteobacteria	Alphaproteobacteria	SAR11 clade	Deep 1	NA	HQ672984.1.1473	OTU_3427	2	2	3	0	3	0	0	0	0	2	1	0	7	0	0	0	1	1	2	0	0	4	3	0	3	0	0	1	9	0	1	0	0	0	3	0	1	4	0	1	2	0	0	6	0	5	4	1	5	13	0	4	4	1	1	8	0	25	1	1	0	23	1	0	1	10	9	0	1	11	1	2	4	2	5	6	1	0	0	0	7	2	7	2	6	3	10	3	14	4	1	1	5	4	6	7	3	4	1	1	0	2	0	10	0	3	12	1	1	3	0	4	15	1	3	1	1	1	0	1	7	0	3	10	0	2	0	0	0	5	0	1	0	0	0	1	9	0	0
Bacteria	Proteobacteria	Alphaproteobacteria	Rhodobacterales	Rhodobacteraceae	Roseobacter	EU799019.1.1425	OTU_3428	2	6	13	14	5	56	2	9	0	0	0	0	0	0	0	2	0	0	0	0	0	0	0	0	0	0	0	0	4	12	0	0	9	6	0	22	0	0	2	0	0	0	0	0	0	0	0	0	0	0	0	0	0	3	0	0	0	0	1	0	0	0	0	0	0	0	0	0	3	1	28	0	0	0	0	0	0	0	0	0	0	0	0	8	0	0	0	0	0	0	0	1	0	0	0	0	0	0	0	0	0	0	0	0	0	0	0	0	0	0	27	0	0	0	0	0	0	0	0	0	0	3	0	0	0	45	22	53	9	0	8	4	3	0	7	0	0	6	3
Bacteria	Proteobacteria	Alphaproteobacteria	Sphingomonadales	Erythrobacteraceae	Altererythrobacter	GU061603.1.1450	OTU_3429	2	0	0	0	1	0	0	0	2	3	0	1	4	1	0	0	0	0	0	0	0	0	0	2	4	0	2	1	2	0	0	0	0	0	0	3	0	0	0	0	0	0	0	0	0	0	0	1	0	1	0	2	16	4	4	43	0	13	0	3	0	5	1	1	0	2	10	0	0	12	1	3	8	2	0	1	2	0	0	3	2	4	9	0	10	0	6	0	20	0	0	0	7	0	5	36	3	56	0	0	0	0	0	3	0	5	11	0	0	0	0	0	0	0	7	0	0	3	0	11	16	4	2	5	0	0	0	0	0	0	0	1	1	0	6	0	0	0	0
Bacteria	Proteobacteria	Gammaproteobacteria	Vibrionales	Vibrionaceae	Vibrio	JX436450.1.1271	OTU_3430	0	0	0	0	0	0	0	0	0	0	0	0	0	0	0	0	0	0	0	0	0	0	0	0	0	0	0	0	0	0	0	0	1	1	0	0	0	0	0	0	0	0	0	0	0	0	0	0	0	0	0	0	0	0	0	0	0	0	0	0	0	0	0	0	0	0	1	0	0	3	0	0	0	0	0	0	0	0	0	0	0	0	0	0	0	0	0	0	1	0	0	0	0	0	0	0	0	0	0	0	0	0	0	0	0	0	0	0	0	0	0	0	0	0	0	0	0	1	0	0	0	0	0	0	1	1	1	0	0	0	0	315	52	21	0	0	0	0	0
Bacteria	Proteobacteria	Gammaproteobacteria	Pseudomonadales	Moraxellaceae	Psychrobacter	AY167286.1.1489	OTU_3431	0	0	0	0	0	0	0	0	0	0	0	0	0	0	0	0	0	0	1	0	0	0	0	0	0	0	0	0	0	0	0	0	0	0	0	0	0	0	0	0	0	0	0	0	0	0	1	0	0	1	0	0	0	0	0	1	0	0	0	0	0	0	0	0	0	2	1	0	0	3	0	1	0	0	0	0	0	1	0	0	0	0	1	0	2	0	0	0	0	0	0	0	3	5	0	305	7	0	1	0	0	0	0	0	0	0	1	0	0	0	0	0	0	0	6	0	0	0	0	0	5	0	23	2	17	0	0	0	0	4	0	1	3	0	0	0	0	0	0
Bacteria	Planctomycetes	Planctomycetacia	Planctomycetales	Planctomycetaceae	uncultured	DQ396265.1.1545	OTU_3432	7	4	6	6	19	9	2	0	2	13	2	0	5	0	0	0	2	6	3	0	0	2	0	0	3	6	1	0	0	1	2	0	0	0	6	8	1	26	0	0	2	0	0	2	0	0	0	0	2	7	3	0	2	8	5	10	1	7	1	20	6	2	5	0	0	3	12	2	1	3	0	31	3	0	1	13	1	0	0	1	1	0	10	4	5	0	2	0	7	1	0	1	0	0	1	4	0	11	1	0	1	0	0	1	0	2	6	2	1	0	0	0	10	0	1	0	1	0	1	0	5	0	0	4	0	0	0	0	0	8	0	0	0	0	1	4	3	0	3
Bacteria	Proteobacteria	Alphaproteobacteria	OCS116 clade	NA	NA	HQ672294.1.1455	OTU_3433	0	0	0	0	1	0	0	0	0	2	0	0	4	1	0	0	2	0	2	0	0	0	0	0	0	0	0	0	0	0	0	0	0	0	0	0	2	1	0	0	14	0	0	34	0	0	22	0	0	24	0	0	1	0	0	5	0	1	0	0	1	2	0	0	1	1	28	0	0	27	0	1	0	0	15	5	0	0	0	0	25	1	24	0	18	2	0	2	16	0	1	2	0	0	1	18	0	12	0	1	1	1	1	9	1	3	11	0	0	0	0	4	13	1	5	0	0	0	0	0	7	0	0	5	0	0	0	0	0	0	0	0	0	0	0	2	14	0	0
Bacteria	Planctomycetes	Phycisphaerae	Phycisphaerales	Phycisphaeraceae	CL500-3	HQ673510.1.1457	OTU_3434	0	0	0	0	0	0	0	0	0	1	0	0	7	0	0	0	1	1	0	0	0	0	0	0	1	0	1	1	11	1	3	2	0	0	3	0	3	0	6	11	7	1	2	8	5	0	9	1	3	5	17	2	1	0	4	10	8	4	0	1	7	0	1	2	0	3	14	0	4	18	26	0	2	6	2	0	3	2	3	2	6	0	11	1	4	5	2	3	10	6	0	0	2	0	7	13	4	2	0	3	0	0	1	1	0	3	11	0	0	0	2	3	15	0	3	1	2	3	1	0	4	0	1	0	0	1	0	0	0	14	0	13	4	0	0	0	0	0	0
Bacteria	Proteobacteria	Alphaproteobacteria	Rhodobacterales	Rhodobacteraceae	Paracoccus	CU927149.1.1285	OTU_3435	3	1	11	12	2	60	7	17	0	0	0	0	0	0	2	2	0	0	0	0	0	0	0	0	0	0	1	1	3	13	1	0	4	3	0	35	0	1	0	2	0	0	0	0	0	0	1	0	1	2	0	1	6	5	0	3	1	3	0	0	0	2	0	0	0	3	0	0	2	1	18	0	0	0	0	2	0	1	0	2	9	0	6	1	7	1	2	0	13	0	0	0	3	1	0	6	0	8	0	0	0	0	0	4	0	3	13	1	1	0	20	1	0	1	9	0	0	0	0	3	6	1	1	3	0	4	0	1	0	0	0	13	4	0	8	0	1	5	2
Bacteria	Proteobacteria	Alphaproteobacteria	Rhodobacterales	Rhodobacteraceae	uncultured	FJ529360.1.1431	OTU_3436	1	10	2	7	5	9	10	16	2	2	0	5	1	4	7	7	0	1	0	3	0	0	2	4	2	0	0	1	7	5	3	1	4	5	3	11	6	1	4	4	0	6	4	0	4	9	4	4	5	1	6	5	0	3	10	2	4	5	4	2	0	1	2	1	2	4	0	3	4	0	6	0	0	4	5	0	4	2	5	4	2	4	1	0	0	6	0	9	1	11	3	4	3	5	2	2	3	0	2	3	2	1	2	0	4	1	0	1	0	2	0	0	0	3	0	0	1	2	2	2	0	1	7	1	3	0	1	0	2	0	0	0	0	6	6	3	0	0	3
Bacteria	Proteobacteria	Gammaproteobacteria	Alteromonadales	Alteromonadaceae	SAR92 clade	GU235747.1.1367	OTU_3437	7	2	0	2	4	6	2	0	0	0	0	0	0	1	0	0	0	0	0	0	1	0	0	0	0	1	1	0	2	4	1	0	0	1	0	4	1	1	0	1	0	0	0	0	0	0	0	0	0	1	0	1	0	0	0	0	0	0	0	2	2	0	1	0	1	0	0	0	1	1	4	0	1	1	0	0	1	0	1	0	0	1	0	1	0	0	0	0	0	1	1	1	0	3	1	0	0	0	2	0	0	0	0	0	0	0	0	0	0	0	2	0	0	0	0	0	2	0	0	0	1	1	2	0	2	26	8	70	53	8	139	1	0	7	2	0	0	0	2
Bacteria	Proteobacteria	Alphaproteobacteria	Rhodobacterales	Rhodobacteraceae	Marinovum	HE574924.1.1318	OTU_3438	3	4	0	0	1	0	2	0	4	2	0	6	0	3	11	13	0	8	0	4	6	0	0	3	1	4	3	3	8	1	3	5	2	2	4	3	3	0	10	4	0	10	8	0	15	8	3	7	5	0	7	3	0	3	2	0	4	1	7	2	10	0	9	5	6	2	0	3	1	0	5	0	0	3	1	0	2	2	7	6	0	1	1	2	1	1	0	2	2	1	4	2	8	7	8	0	12	1	1	1	2	2	11	0	7	3	0	1	1	3	0	2	0	1	0	0	1	2	3	0	1	7	1	0	0	0	0	1	0	0	0	1	1	8	1	0	0	4	5
Bacteria	Proteobacteria	Alphaproteobacteria	SAR11 clade	NA	NA	HQ672199.1.1448	OTU_3439	10	6	3	5	2	1	3	5	1	3	2	1	1	1	3	1	1	1	1	0	5	0	1	3	0	2	5	3	5	4	2	2	6	3	4	1	4	2	1	3	4	2	1	1	0	0	0	1	3	2	1	1	1	2	1	0	4	3	1	1	2	2	2	1	0	7	4	4	6	1	6	3	4	0	2	1	1	1	1	1	1	2	2	1	5	3	0	1	0	3	2	3	0	5	4	3	5	1	2	1	2	2	8	1	3	2	1	1	1	3	4	2	2	3	3	2	1	2	0	0	1	0	7	0	2	38	8	7	10	1	19	5	2	2	10	3	2	6	2
Bacteria	Proteobacteria	Deltaproteobacteria	Desulfobacterales	Nitrospinaceae	Nitrospina	AY726889.1.1262	OTU_3440	0	0	0	0	0	0	0	0	0	0	0	0	0	0	0	0	1	0	1	0	0	0	0	0	0	0	0	0	0	0	0	0	0	0	0	0	0	2	0	0	12	0	0	25	0	0	8	0	0	30	0	0	12	0	0	13	0	0	0	0	0	0	0	0	0	0	34	0	0	19	0	1	5	0	0	2	0	0	0	0	22	0	10	0	9	0	0	0	29	0	0	0	0	0	0	22	0	15	0	0	0	0	0	6	0	0	31	0	0	0	0	0	18	0	10	0	0	1	0	0	15	0	0	11	0	0	0	0	0	8	0	0	0	0	0	0	24	0	0
Bacteria	Proteobacteria	Betaproteobacteria	Hydrogenophilales	Hydrogenophilaceae	Thiobacillus	FR684821.1.1500	OTU_3441	4	4	13	9	24	15	2	1	0	3	2	0	0	0	0	0	0	0	0	0	0	0	1	0	0	0	1	1	6	3	0	1	3	3	9	2	0	0	1	0	0	0	0	0	0	0	1	0	0	0	0	0	0	2	0	0	0	0	0	0	0	0	0	0	1	0	0	4	3	1	20	0	0	0	0	0	0	0	0	0	0	0	0	8	1	0	0	0	0	0	0	0	1	3	0	0	0	0	0	0	0	0	0	0	0	0	0	0	0	7	3	0	0	0	0	1	0	0	0	0	0	3	0	0	6	26	15	36	51	8	73	2	2	3	3	0	0	1	3
Bacteria	Proteobacteria	Gammaproteobacteria	Pseudomonadales	Moraxellaceae	Psychrobacter	GQ984355.1.1500	OTU_3442	0	0	0	0	0	0	0	0	0	0	0	0	0	0	0	0	1	2	0	0	0	0	0	0	0	0	0	0	0	4	0	0	0	0	0	0	0	2	0	0	0	0	0	2	0	0	2	0	3	0	0	1	4	1	0	1	0	0	0	0	0	0	0	0	0	2	9	0	0	18	1	0	0	0	0	0	0	0	0	0	0	0	1	0	0	0	0	1	0	0	0	0	0	0	0	195	0	1	0	0	0	0	0	2	0	0	0	0	0	0	0	0	1	2	8	0	0	1	0	1	4	0	71	0	23	0	0	0	1	16	0	0	1	4	0	1	6	2	1
Bacteria	Bacteroidetes	Flavobacteria	Flavobacteriales	Flavobacteriaceae	NS4 marine group	GU234874.1.1371	OTU_3443	1	1	1	1	2	0	2	0	0	0	0	0	0	0	0	0	0	0	0	0	0	0	0	0	0	0	0	0	4	1	0	0	1	0	0	0	2	0	2	1	2	3	0	6	4	1	0	2	0	2	3	0	0	0	0	1	1	0	0	0	0	0	0	0	1	6	0	0	12	2	10	0	0	0	1	0	0	2	0	0	0	0	0	0	0	0	0	0	0	0	0	2	2	0	5	0	4	0	0	0	0	0	0	0	0	0	0	0	1	1	0	0	1	0	0	0	0	0	1	0	0	0	0	0	0	13	6	121	83	5	39	10	5	17	2	0	0	0	0
Bacteria	Proteobacteria	Gammaproteobacteria	Vibrionales	Vibrionaceae	Vibrio	JQ665300.1.1243	OTU_3444	1	0	1	0	0	0	2	3	0	3	1	1	0	3	0	0	4	0	0	0	0	2	0	2	0	0	0	0	0	1	0	0	1	0	0	1	1	0	3	2	2	1	0	4	1	2	2	3	2	0	1	0	1	0	5	2	1	0	4	0	0	7	1	2	0	0	0	0	0	2	0	0	0	1	0	10	0	2	5	0	0	1	0	0	0	1	1	1	2	0	0	0	2	0	0	0	0	1	1	0	0	1	0	0	0	0	0	0	0	0	0	0	0	1	1	0	0	3	5	0	5	0	0	0	0	1	0	0	0	0	0	201	42	31	0	0	0	0	2
Bacteria	Proteobacteria	Deltaproteobacteria	Desulfovibrionales	Desulfovibrionaceae	uncultured	DQ814116.1.1284	OTU_3445	1	0	0	0	2	0	0	1	0	4	1	0	0	0	0	1	0	1	1	1	0	1	0	0	0	0	0	0	0	0	0	0	0	1	0	0	0	1	1	1	1	0	0	0	0	0	1	0	0	1	0	0	0	0	0	1	0	0	1	1	1	1	0	0	0	0	0	0	0	2	0	0	0	1	0	1	0	0	0	0	0	1	0	0	0	0	0	0	0	0	0	0	0	0	2	0	0	0	0	0	0	0	0	0	0	1	0	0	1	0	0	0	0	0	0	1	0	1	0	0	1	0	0	1	0	3	0	0	0	1	0	291	44	17	0	0	0	0	0
Bacteria	Proteobacteria	Alphaproteobacteria	Rhodospirillales	Rhodospirillaceae	Magnetospira	EU799750.1.1469	OTU_3446	2	3	0	0	0	1	0	0	1	0	0	0	2	12	1	0	0	3	0	1	2	0	5	0	2	0	0	0	4	3	10	1	4	0	0	0	7	0	1	24	0	0	0	0	3	0	0	2	8	0	4	1	0	4	4	0	5	0	8	35	25	0	19	0	0	1	0	0	27	0	8	0	2	2	0	0	4	2	0	0	0	0	0	4	0	0	0	0	0	0	2	2	8	2	2	1	6	0	3	5	3	4	19	0	5	15	0	2	2	7	4	2	0	2	0	2	1	0	1	5	0	2	2	0	2	0	0	2	0	0	0	9	3	1	4	3	0	2	3
Bacteria	Proteobacteria	Alphaproteobacteria	Rhodospirillales	Rhodospirillaceae	Magnetospira	GQ351136.1.1465	OTU_3447	0	0	0	0	0	0	0	0	0	1	0	0	0	0	2	0	53	0	31	0	0	50	1	0	0	0	0	0	0	0	0	0	0	0	0	0	0	6	0	0	0	0	0	3	0	0	1	0	0	2	0	0	14	0	0	1	0	0	1	0	0	0	0	0	0	0	4	0	0	6	0	27	22	0	0	16	0	0	0	0	5	0	15	1	8	0	1	0	8	0	0	0	0	0	0	4	0	9	0	0	0	0	0	10	0	0	7	0	0	0	0	0	10	0	9	0	0	3	0	0	22	0	0	12	0	0	0	0	0	11	0	0	0	0	0	0	19	0	0
Bacteria	Proteobacteria	Gammaproteobacteria	Vibrionales	Vibrionaceae	Vibrio	GU194178.1.1465	OTU_3448	0	0	0	0	0	0	0	0	0	0	0	0	0	0	0	0	1	0	1	0	0	0	0	0	0	0	0	0	0	0	0	0	3	0	0	1	0	0	1	0	0	0	0	0	0	1	0	0	0	0	2	0	0	0	0	0	0	0	1	0	0	0	0	0	0	0	0	0	0	3	0	0	0	0	0	0	0	0	0	0	0	0	0	0	0	0	0	0	0	0	0	0	0	0	0	0	0	0	0	0	0	0	0	1	0	1	0	0	0	0	0	0	1	0	0	0	0	5	0	0	0	0	0	1	0	9	0	0	0	0	0	286	37	40	0	0	0	0	0
Bacteria	Proteobacteria	Gammaproteobacteria	Pseudomonadales	Pseudomonadaceae	Pseudomonas	HM036058.1.1499	OTU_3449	0	0	0	0	0	0	0	0	1	0	0	1	0	0	0	0	0	6	1	0	0	1	2	2	1	1	4	2	0	0	0	0	0	2	1	0	10	37	4	0	0	0	0	5	0	0	10	0	0	2	0	1	3	0	6	9	0	2	2	1	1	5	3	0	0	7	6	1	0	7	0	8	13	0	2	5	0	0	0	3	29	1	0	0	0	0	9	2	4	0	0	1	1	0	0	0	0	0	0	0	0	0	0	1	0	3	0	0	0	0	0	4	4	2	18	0	1	3	25	12	66	6	0	2	0	2	1	0	0	0	0	12	1	0	1	0	3	0	3
Bacteria	Proteobacteria	Gammaproteobacteria	Alteromonadales	Colwelliaceae	Colwellia	DQ396191.1.1394	OTU_3450	0	0	0	0	0	0	0	0	0	0	0	0	0	0	0	0	0	0	0	0	0	0	0	0	0	0	0	0	0	0	0	0	0	0	0	0	0	0	0	0	1	0	0	8	0	0	4	0	0	13	0	0	10	0	0	6	0	1	0	0	0	1	0	0	0	0	43	0	0	7	0	0	0	0	0	1	0	0	0	0	6	0	24	0	6	0	8	0	3	0	0	0	0	0	0	15	0	0	0	0	0	0	0	4	0	0	19	0	0	0	0	0	41	0	18	0	0	5	0	0	46	0	0	32	0	0	0	0	0	24	0	0	0	0	0	0	48	0	0
Bacteria	Proteobacteria	Alphaproteobacteria	Rhodobacterales	Rhodobacteraceae	Poseidonocella	AB758571.1.1316	OTU_3451	1	1	0	3	2	1	0	0	7	0	2	3	0	0	7	7	0	1	0	0	4	0	1	4	0	0	3	7	5	1	9	2	8	0	5	3	7	0	15	11	0	5	7	0	9	2	3	3	1	0	6	1	3	5	0	3	6	1	10	3	7	0	8	6	5	3	0	4	1	1	5	0	2	3	1	1	1	4	12	0	0	1	1	2	1	1	2	3	1	4	3	3	4	4	5	1	7	1	3	2	3	0	2	0	1	2	0	1	1	4	0	4	0	3	1	1	0	1	1	1	3	11	1	0	1	1	0	2	0	0	0	7	7	8	9	0	1	8	7
Bacteria	Proteobacteria	Gammaproteobacteria	Alteromonadales	Alteromonadaceae	Alteromonas	AF114508.1.1493	OTU_3452	0	1	1	0	0	0	0	0	1	0	0	0	0	0	2	0	13	4	3	8	0	4	4	0	0	0	0	1	2	1	0	1	9	9	1	1	7	6	3	2	6	0	2	20	0	8	12	2	3	5	0	4	5	0	5	2	0	0	0	2	0	1	0	2	0	0	22	0	2	6	0	1	17	1	5	7	0	1	0	2	7	2	1	0	0	0	4	1	2	0	8	0	0	0	0	0	0	0	0	0	1	0	0	3	0	5	6	0	0	0	0	2	4	3	64	4	4	15	1	10	12	0	0	0	0	2	0	0	0	0	1	1	0	1	0	0	2	0	0
Bacteria	Proteobacteria	Gammaproteobacteria	Methylococcales	IheB2-23	NA	HQ672459.1.1502	OTU_3453	0	0	0	0	0	0	0	0	0	0	0	0	0	0	0	0	3	0	0	0	0	0	0	0	0	0	0	0	1	0	0	0	0	0	0	0	0	26	0	0	1	0	0	3	0	2	3	0	0	2	0	0	1	0	0	0	0	0	0	0	0	0	0	0	0	0	5	0	0	34	0	1	4	0	1	4	0	0	0	0	8	0	31	1	2	0	0	0	4	0	0	0	0	0	0	3	0	7	0	0	0	0	0	1	0	0	1	0	0	1	0	0	15	0	2	0	0	0	0	0	1	0	0	10	0	21	9	8	60	55	59	1	1	0	0	0	1	0	0
Bacteria	Proteobacteria	Gammaproteobacteria	Oceanospirillales	JL-ETNP-Y6	NA	HQ673986.1.1506	OTU_3454	0	0	0	0	0	0	0	0	0	0	0	0	0	0	0	0	4	0	0	0	0	0	0	0	0	0	0	0	0	0	0	0	0	0	0	0	0	3	0	0	6	0	0	9	0	0	4	0	0	28	0	0	12	0	0	9	0	4	0	0	0	11	0	0	0	0	12	0	0	25	0	2	3	0	0	2	0	0	0	0	13	0	25	1	10	0	6	0	14	0	0	0	0	0	0	16	0	26	0	0	0	0	0	6	0	0	16	0	0	0	0	0	15	0	4	0	0	2	0	0	17	0	0	13	0	0	0	0	0	58	0	0	0	0	0	0	17	0	0
Bacteria	Actinobacteria	Actinobacteria	Micrococcales	Microbacteriaceae	Microbacterium	EU373435.1.1484	OTU_3455	0	0	0	0	0	0	0	0	0	0	0	0	0	0	0	0	0	0	0	0	0	0	0	0	0	0	0	1	0	0	0	0	0	0	0	0	0	0	0	0	0	0	0	0	0	0	1	0	1	2	0	3	18	0	3	32	0	8	0	0	0	5	0	0	1	0	4	0	0	5	0	0	0	0	0	0	0	0	0	2	5	0	10	0	4	0	2	0	8	0	0	0	2	0	1	9	0	100	0	0	0	0	0	14	0	2	30	0	0	0	0	0	0	0	0	0	0	0	0	49	39	27	0	1	0	0	0	2	0	1	0	0	0	0	0	0	0	0	0
Bacteria	Proteobacteria	Gammaproteobacteria	Oceanospirillales	Oceanospirillaceae	Oleispira	FJ202272.1.1482	OTU_3456	0	0	1	0	0	0	0	1	0	0	0	0	0	0	0	0	1	0	0	0	0	1	3	1	0	0	0	0	1	1	0	0	1	0	0	2	0	1	0	0	0	0	2	0	1	2	0	1	1	0	0	0	1	0	1	0	3	0	2	3	24	1	1	1	0	0	0	0	0	1	0	0	1	0	0	0	0	4	0	0	0	0	0	0	0	0	0	0	0	0	0	0	0	0	0	0	0	1	0	2	0	0	0	2	0	0	0	0	0	0	0	0	3	0	76	0	0	4	0	1	2	0	0	0	0	32	12	0	0	0	0	63	126	2	0	1	1	0	0
Bacteria	Proteobacteria	Gammaproteobacteria	Legionellales	Coxiellaceae	Coxiella	HM057787.1.1528	OTU_3457	3	3	0	8	2	12	1	3	24	1	18	1	1	2	3	1	0	12	0	3	15	0	0	1	0	2	1	0	13	59	3	2	7	12	0	23	5	0	0	8	0	1	0	0	3	0	3	2	0	0	0	3	0	1	0	0	0	1	0	3	7	0	6	0	2	6	0	4	0	1	0	0	0	0	2	1	8	3	1	0	0	0	0	0	0	0	2	0	0	3	0	2	1	1	16	0	9	0	1	1	2	1	4	0	0	3	1	0	0	0	0	0	0	0	0	0	6	2	4	0	0	4	3	0	5	0	0	0	0	0	0	2	6	0	5	1	0	0	0
Bacteria	Actinobacteria	Acidimicrobiia	Acidimicrobiales	Sva0996 marine group	NA	AY592089.1.1218	OTU_3458	0	1	0	0	3	0	0	0	2	6	2	2	3	2	2	1	3	8	3	4	7	2	33	1	31	1	1	1	7	0	3	0	1	0	12	0	4	4	0	11	0	0	1	7	0	2	5	1	3	2	0	0	1	0	3	4	0	2	11	8	7	1	5	0	1	5	1	0	0	1	0	7	2	0	9	1	0	6	5	6	1	5	0	1	5	4	2	10	3	4	8	1	3	1	3	2	1	2	2	1	4	2	6	0	3	10	3	0	2	0	0	3	0	2	2	1	5	3	2	1	1	0	4	1	1	0	0	0	0	2	0	0	0	0	0	1	5	0	0
Bacteria	Proteobacteria	Deltaproteobacteria	Myxococcales	uncultured	NA	EF573876.1.1512	OTU_3460	0	2	0	1	0	1	2	1	4	0	3	5	0	5	1	5	0	1	0	19	3	0	2	6	0	19	29	10	0	0	2	12	1	0	0	5	0	0	5	0	0	6	8	0	24	0	0	1	0	0	3	1	0	3	0	1	4	0	13	4	12	0	2	3	7	0	0	4	0	0	0	0	0	31	1	0	13	21	6	4	0	4	0	0	0	0	0	1	0	0	0	0	1	0	0	0	0	2	9	7	5	4	7	0	2	0	0	0	0	0	0	0	0	0	0	0	1	3	7	0	0	6	2	0	0	0	0	0	0	0	0	0	0	2	7	0	0	1	4
Bacteria	Proteobacteria	Gammaproteobacteria	Alteromonadales	Alteromonadaceae	SAR92 clade	EF646131.1.1507	OTU_3461	1	2	0	2	2	0	1	0	0	6	0	0	3	0	0	0	0	0	0	0	0	0	3	0	12	0	0	0	7	1	2	0	0	0	5	0	2	0	1	7	3	0	0	12	0	7	5	0	3	10	0	3	1	0	5	3	0	3	0	2	0	4	0	0	2	50	11	1	2	10	8	0	0	0	22	1	0	0	0	1	3	0	6	4	2	0	9	0	0	0	0	1	2	3	1	5	0	4	0	1	0	0	0	3	0	0	5	1	1	0	3	0	5	1	0	0	4	0	1	1	1	0	0	1	1	22	12	18	20	3	12	2	0	0	1	0	3	2	1
Bacteria	Proteobacteria	Alphaproteobacteria	Rhodobacterales	Rhodobacteraceae	Roseobacter clade NAC11-7 lineage	FJ826103.1.1442	OTU_3462	0	0	0	1	1	0	0	1	0	0	0	0	0	0	0	0	0	0	0	0	0	0	0	0	0	0	0	0	0	0	0	0	6	0	2	1	0	0	0	0	0	0	0	0	0	0	0	0	0	0	0	0	0	0	0	0	0	0	0	0	0	0	0	0	0	0	0	0	0	0	4	0	0	0	0	0	0	3	0	0	0	0	0	0	0	0	0	0	0	0	0	0	0	0	0	0	0	0	0	0	0	0	0	0	0	1	0	0	0	0	18	0	0	0	0	0	0	0	0	0	0	0	0	0	0	184	84	69	5	0	7	3	0	1	0	0	0	0	0
Bacteria	Proteobacteria	Gammaproteobacteria	Oceanospirillales	Halomonadaceae	Halomonas	JN113072.1.1505	OTU_3463	0	1	0	0	1	2	0	0	1	4	0	1	2	0	3	0	0	8	0	7	0	0	0	0	0	0	0	0	1	0	2	3	0	0	0	0	3	0	0	25	0	40	16	0	159	6	12	10	2	0	0	2	0	0	1	1	1	2	0	0	3	0	3	0	3	1	0	0	1	0	1	0	0	30	3	0	2	0	2	0	0	2	0	0	0	1	0	0	0	0	0	0	0	0	3	0	1	0	0	0	1	0	1	0	0	0	0	0	0	0	0	0	0	2	0	5	0	0	2	1	0	0	0	0	0	0	0	0	0	0	0	0	1	6	0	0	0	0	0
Bacteria	Chloroflexi	SAR202 clade	NA	NA	NA	JQ678471.1.1492	OTU_3464	0	0	0	0	0	0	0	0	0	0	0	0	0	0	4	0	54	0	21	0	0	30	0	0	0	0	0	0	0	0	0	0	0	0	0	0	0	3	0	0	0	0	0	0	0	0	1	0	0	0	0	0	20	0	0	2	0	0	0	0	0	0	0	0	0	0	18	0	0	1	0	15	55	0	0	25	0	0	0	0	0	0	4	0	5	0	8	0	4	0	0	0	0	0	0	1	0	3	0	0	0	0	0	14	0	0	14	0	0	0	0	0	2	0	13	0	0	5	0	0	33	0	0	7	0	0	0	0	0	0	0	0	0	0	0	0	29	0	0
Bacteria	Proteobacteria	Deltaproteobacteria	Bdellovibrionales	Bdellovibrionaceae	OM27 clade	HQ242342.1.1484	OTU_3465	1	0	0	0	0	1	0	0	0	2	0	0	8	0	0	0	0	0	0	0	0	0	0	0	0	0	3	0	0	0	0	1	1	1	0	11	3	0	0	0	2	1	4	4	0	1	0	0	8	4	5	13	0	11	0	2	7	2	3	5	2	4	3	2	3	27	2	4	1	6	0	0	1	10	1	2	2	0	1	7	2	6	5	1	8	12	9	5	5	13	4	2	1	0	1	3	1	2	2	0	1	3	15	4	12	3	8	3	1	1	0	0	4	3	3	0	11	2	5	2	6	3	7	4	0	0	0	0	0	0	0	0	0	0	4	5	6	0	10
Bacteria	Proteobacteria	Deltaproteobacteria	SAR324 clade(Marine group B)	NA	NA	DQ396250.1.1512	OTU_3466	0	0	0	0	0	0	0	0	0	0	0	0	0	0	1	0	2	6	2	0	0	0	0	3	0	2	2	3	0	0	3	0	0	0	0	0	0	4	0	0	7	0	0	14	0	0	3	0	1	8	0	2	9	0	5	43	0	7	0	0	0	3	0	0	0	2	5	0	0	3	0	2	1	1	1	4	1	0	0	5	23	0	19	0	15	0	8	0	25	0	0	1	0	0	3	15	0	49	0	0	0	0	0	7	0	4	25	0	0	0	0	0	2	0	0	0	0	1	0	4	8	1	3	12	0	0	0	0	0	1	0	0	1	2	0	0	5	0	0
Bacteria	Bacteroidetes	Flavobacteria	Flavobacteriales	Flavobacteriaceae	uncultured	EU283514.1.1364	OTU_3467	0	0	0	0	0	0	0	0	0	0	0	0	0	0	0	0	0	0	0	0	0	0	0	0	0	0	0	0	0	0	0	0	0	0	0	0	1	0	0	0	0	0	0	0	0	0	0	0	2	0	0	0	0	0	0	0	0	0	0	0	0	0	0	0	0	0	0	0	1	0	0	0	0	0	0	0	0	0	0	0	0	0	0	1	0	0	0	1	0	0	0	0	0	0	0	0	0	0	0	0	0	0	0	0	0	4	0	0	0	0	3	0	0	1	0	0	1	0	0	0	0	0	0	0	0	16	16	153	81	0	69	22	13	0	0	4	0	0	0
Bacteria	Proteobacteria	Alphaproteobacteria	Rhodobacterales	Rhodobacteraceae	Thalassobius	FJ203216.1.1384	OTU_3468	2	8	7	4	2	43	6	12	0	0	0	0	2	0	1	1	0	0	0	0	1	0	0	0	0	0	1	0	6	11	1	0	5	3	1	25	0	4	0	1	0	0	0	0	0	0	0	0	0	0	0	1	2	0	0	2	0	0	0	0	0	0	0	0	0	0	0	2	7	0	14	0	0	0	0	1	0	0	0	0	0	0	4	2	2	0	3	2	11	2	1	1	1	0	5	3	7	0	0	0	0	0	0	0	0	2	2	0	1	1	21	0	3	4	8	0	0	2	0	0	3	0	0	0	0	33	16	32	7	1	9	8	4	1	4	1	0	5	1
Bacteria	Chloroflexi	SAR202 clade	NA	NA	NA	GQ337207.1.1463	OTU_3469	0	0	0	0	0	0	0	0	0	1	0	0	3	0	0	0	11	0	7	0	0	11	0	0	0	0	0	0	0	0	0	0	0	0	0	0	0	1	0	0	0	0	0	0	0	0	0	0	0	0	0	0	19	0	0	1	0	14	0	0	0	114	0	0	0	0	21	0	0	1	0	6	11	0	0	6	0	0	0	0	0	1	6	0	11	0	24	0	8	0	0	0	1	0	0	13	0	0	0	0	0	0	0	9	0	0	12	0	0	0	0	0	15	0	9	0	0	1	0	0	16	0	0	19	0	0	0	0	0	0	0	0	0	0	0	1	16	0	0
Bacteria	Firmicutes	Clostridia	Clostridiales	Clostridiaceae	Clostridium	HQ696463.1.1494	OTU_3470	0	0	0	0	0	0	0	0	0	0	0	0	0	0	0	0	0	0	0	0	0	0	0	0	0	0	0	0	0	0	0	0	0	0	0	0	181	1	15	12	0	13	1	0	1	19	0	40	0	0	18	0	0	0	0	0	3	0	21	0	10	0	3	1	0	0	0	0	0	0	0	0	1	0	0	0	0	0	1	0	0	0	0	0	0	0	0	0	0	0	0	0	0	0	0	0	0	0	0	0	0	0	0	0	0	0	0	0	0	0	0	0	0	0	0	0	0	1	2	0	0	0	0	0	0	0	0	0	0	0	0	0	5	0	0	0	0	0	40
Bacteria	Proteobacteria	Deltaproteobacteria	Desulfobacterales	Nitrospinaceae	Nitrospina	DQ396048.1.1517	OTU_3471	0	0	0	0	0	0	0	0	0	0	0	0	1	0	1	0	1	0	3	0	0	0	0	0	0	0	0	0	0	0	0	0	0	0	0	0	0	1	0	0	7	0	0	2	0	0	7	0	0	9	0	0	18	0	0	35	0	9	0	3	0	0	0	0	0	2	12	0	0	34	0	0	1	0	0	0	0	0	0	0	6	0	8	0	3	0	0	0	2	0	0	0	1	0	0	4	0	38	0	0	0	0	0	7	0	0	6	0	0	0	0	0	3	0	46	0	0	11	0	0	38	0	0	6	0	0	0	0	0	52	0	0	0	0	0	0	11	0	0
Bacteria	Proteobacteria	Gammaproteobacteria	Legionellales	Coxiellaceae	Coxiella	EU805209.1.1503	OTU_3473	15	14	0	3	0	6	6	7	4	14	3	3	2	2	0	0	0	0	0	0	0	0	1	6	1	5	2	5	0	1	6	2	1	1	1	1	3	0	10	3	0	0	2	2	3	0	1	2	9	5	2	5	1	6	0	1	1	2	0	1	1	5	1	0	3	1	0	1	15	5	19	0	0	9	1	1	18	14	0	2	0	6	0	0	0	8	0	9	1	9	1	6	5	1	3	2	1	2	2	2	5	4	9	1	2	3	0	2	0	0	0	0	3	0	0	2	2	3	8	3	0	0	5	0	4	0	0	0	0	0	0	0	0	0	1	3	0	1	2
Bacteria	Proteobacteria	Gammaproteobacteria	E01-9C-26 marine group	NA	NA	HQ673455.1.1447	OTU_3474	2	6	2	1	7	2	2	1	2	2	1	1	3	0	0	0	18	0	15	0	0	9	0	0	1	0	0	0	2	0	0	0	0	0	3	1	0	13	0	0	3	0	0	1	0	0	9	0	0	4	0	1	9	0	0	7	0	2	0	5	1	1	0	0	0	0	8	0	0	12	0	38	25	0	1	25	0	0	0	5	4	2	6	2	7	4	8	3	11	5	2	1	1	0	3	6	1	6	0	0	1	1	0	3	0	3	6	0	0	0	0	2	10	2	3	0	0	2	0	0	7	0	5	5	2	0	0	0	0	2	0	0	0	0	0	1	10	0	0
Bacteria	Verrucomicrobia	Arctic97B-4 marine group	NA	NA	NA	DQ396039.1.1526	OTU_3475	0	1	0	0	0	0	0	0	0	30	0	0	10	1	0	0	0	0	0	0	1	0	3	0	1	0	0	0	0	0	0	0	0	0	1	0	0	2	0	0	5	0	0	6	0	0	9	0	0	11	0	0	4	0	0	5	0	15	0	28	2	5	0	0	1	10	15	0	0	18	0	0	1	0	1	1	0	0	0	0	3	0	18	2	2	8	1	1	6	0	1	0	19	0	9	3	4	5	0	0	0	2	2	3	1	0	18	1	1	3	0	0	15	0	4	0	0	2	0	1	19	0	7	8	0	1	0	0	0	25	0	0	0	0	0	0	5	0	0
Bacteria	Bacteroidetes	Sphingobacteriia	Sphingobacteriales	Saprospiraceae	uncultured	EF016479.1.1490	OTU_3476	0	0	0	0	0	0	0	0	0	0	0	1	0	0	2	0	0	0	0	0	0	0	0	0	0	0	0	0	60	0	0	0	0	0	7	0	0	0	0	3	0	0	0	0	0	2	0	2	0	0	0	0	0	0	0	0	0	0	1	2	1	0	0	0	0	0	0	0	52	0	0	0	0	0	0	0	0	0	1	0	0	0	0	52	0	0	0	0	0	8	0	0	0	0	15	0	16	0	0	0	0	0	0	1	0	0	0	0	43	77	41	0	0	0	0	0	0	0	0	0	0	0	0	0	0	0	0	0	0	0	0	0	0	0	0	0	0	0	0
Bacteria	Proteobacteria	Gammaproteobacteria	Alteromonadales	Alteromonadaceae	uncultured	HQ673938.1.1500	OTU_3477	0	0	0	0	0	0	0	0	0	0	0	0	0	0	0	0	0	0	1	0	0	0	0	0	0	0	0	0	0	0	0	0	0	0	0	0	0	0	0	0	15	0	0	11	0	0	8	0	0	23	0	0	11	0	0	11	0	0	0	0	0	5	1	0	0	0	15	0	0	20	0	0	2	0	0	6	0	0	0	0	20	0	18	1	12	0	3	0	18	0	0	0	0	0	0	15	0	18	0	0	0	0	0	5	0	0	27	0	0	0	0	0	30	0	16	0	0	5	0	0	14	0	0	12	0	0	0	0	0	22	0	0	1	0	0	0	21	0	0
Bacteria	Proteobacteria	SPOTSOCT00m83	NA	NA	NA	HQ697790.1.1470	OTU_3478	5	7	3	1	18	0	1	0	1	20	1	4	5	3	1	0	1	2	0	0	2	2	0	0	4	1	0	6	4	2	1	5	3	0	1	0	0	0	0	0	0	2	2	1	0	1	0	1	4	0	1	5	2	5	3	2	1	10	4	31	5	2	1	2	2	7	4	7	2	0	0	0	0	5	2	0	4	5	4	2	2	5	3	3	3	7	4	10	2	1	2	3	6	1	1	2	5	0	5	1	6	0	11	2	4	4	1	2	1	0	1	2	3	3	1	1	6	5	1	6	3	0	8	2	0	0	0	0	0	0	0	1	0	0	4	2	1	3	4
Bacteria	Cyanobacteria	Chloroplast	NA	NA	NA	U70724.1.1482	OTU_3479	0	0	0	0	0	1	0	0	0	0	0	0	0	0	0	0	0	0	0	0	0	0	0	0	0	0	0	0	0	0	0	0	1	0	0	0	0	0	0	0	0	0	0	0	0	0	0	1	0	0	0	0	0	1	0	0	0	1	8	2	1	0	0	0	0	0	0	0	4	0	1	0	0	0	0	0	0	0	0	4	0	1	0	107	0	13	1	23	0	24	6	8	0	1	7	0	2	0	0	1	0	0	10	0	4	16	1	7	8	16	61	0	0	3	0	0	0	0	0	1	0	0	0	0	0	1	1	3	6	0	30	0	0	0	0	0	0	0	0
Bacteria	Proteobacteria	Alphaproteobacteria	Rhodospirillales	Rhodospirillaceae	Thalassospira	EU907927.1.1415	OTU_3480	0	0	1	0	0	0	0	2	1	3	1	0	0	0	0	0	0	1	0	0	0	11	3	29	9	86	70	2	0	1	15	6	0	0	0	0	0	0	0	0	0	0	0	0	0	0	1	0	0	0	1	0	3	0	1	3	0	0	0	2	0	0	3	0	0	1	1	0	0	0	0	0	2	0	0	0	1	2	0	3	6	8	0	0	0	0	0	0	0	0	0	0	0	0	0	1	0	2	0	0	0	0	0	0	0	0	0	0	0	0	3	0	1	0	2	0	3	16	4	18	39	6	5	5	0	0	0	0	0	0	0	1	0	0	0	1	0	0	0
Bacteria	Proteobacteria	Gammaproteobacteria	Alteromonadales	Alteromonadaceae	SAR92 clade	FR684405.1.1497	OTU_3482	0	2	0	1	0	1	4	0	2	0	0	0	0	0	0	0	0	0	0	0	1	0	0	0	0	2	0	1	4	3	0	3	1	0	0	3	0	0	4	0	0	0	0	0	0	0	0	0	0	0	1	0	0	0	1	0	0	0	0	0	0	0	0	0	0	0	0	2	0	0	9	0	0	0	0	0	0	0	0	0	0	0	0	2	0	0	0	0	0	0	1	0	2	1	0	0	1	0	1	0	2	0	0	0	0	0	0	0	0	1	0	0	0	0	0	1	1	0	0	0	0	0	0	0	5	38	12	61	47	8	144	3	0	2	4	0	0	2	2
Bacteria	Proteobacteria	Gammaproteobacteria	Oceanospirillales	Halomonadaceae	Halomonas	JX240497.1.1502	OTU_3483	0	0	0	0	1	3	0	0	3	5	0	2	5	0	0	0	3	0	1	0	0	0	0	2	0	0	1	0	4	3	0	1	2	0	0	0	4	0	1	0	0	0	1	45	7	0	13	0	0	4	0	0	5	1	17	6	1	1	2	0	0	0	0	0	0	0	2	0	0	12	0	0	2	0	0	9	0	19	3	2	7	0	1	0	0	0	0	0	2	0	0	0	0	0	0	5	0	5	1	0	1	0	0	27	0	5	5	0	0	2	0	2	8	1	68	1	0	8	0	9	7	0	5	12	2	0	0	1	0	2	0	2	0	0	0	0	4	0	0
Bacteria	Proteobacteria	Alphaproteobacteria	Sphingomonadales	Sphingomonadaceae	Sphingobium	AY162103.1.1337	OTU_3484	0	0	0	0	0	0	0	0	0	0	0	2	0	1	0	0	0	0	0	0	0	0	2	13	0	2	2	2	0	0	0	1	0	0	0	0	0	0	0	0	0	0	0	2	0	1	1	0	0	0	0	1	5	1	0	8	0	1	0	0	0	2	1	0	0	0	2	0	0	10	0	1	3	0	2	0	0	0	0	8	10	0	6	0	6	0	12	0	12	1	0	0	1	0	0	7	0	153	0	0	0	0	0	18	0	7	16	0	0	0	0	0	0	0	13	0	0	2	0	12	27	4	1	2	0	0	0	0	1	0	0	0	0	0	0	0	0	0	0
Bacteria	Proteobacteria	Betaproteobacteria	Methylophilales	Methylophilaceae	OM43 clade	FR684858.1.1502	OTU_3485	0	0	0	0	0	0	0	0	0	0	0	0	0	0	7	4	0	0	0	1	0	0	0	0	0	0	0	0	7	0	0	0	2	0	5	0	0	0	0	4	0	0	0	0	0	0	0	0	0	0	0	0	0	0	0	0	0	0	0	0	0	0	0	0	0	1	0	0	36	1	3	0	0	0	2	0	0	0	0	0	0	0	0	23	0	0	0	0	0	0	0	2	1	2	2	0	7	0	0	0	0	0	0	0	0	0	0	0	2	4	21	1	2	0	0	0	0	0	0	0	0	0	0	0	0	76	25	4	2	0	5	97	33	0	0	0	3	0	0
Bacteria	Proteobacteria	Gammaproteobacteria	Oceanospirillales	J8P41000-1F04	NA	GQ351178.1.1504	OTU_3486	0	3	0	0	0	0	0	0	0	0	0	0	6	0	0	0	0	0	0	0	0	0	0	0	1	0	0	0	0	0	0	1	0	0	1	0	0	14	0	0	12	0	0	28	0	0	40	0	0	25	0	0	10	0	0	18	0	4	0	0	0	6	0	0	1	0	17	0	0	40	0	2	2	0	0	0	0	0	0	0	8	0	7	2	11	3	18	0	16	1	0	0	1	0	1	10	1	6	0	0	0	0	0	7	0	1	13	0	0	0	0	1	3	0	6	0	0	5	1	1	10	0	0	2	0	0	0	0	0	0	0	0	0	0	0	0	19	0	0
Bacteria	Proteobacteria	Gammaproteobacteria	Alteromonadales	Alteromonadaceae	Marinobacter	JN874027.1.1486	OTU_3487	1	0	0	0	0	0	0	0	0	0	0	0	0	0	0	0	0	0	0	0	0	0	1	1	0	0	0	0	0	0	5	4	0	1	0	11	3	2	1	0	0	0	2	1	0	0	0	0	1	0	1	0	4	0	0	2	0	0	0	2	0	0	1	2	0	1	1	0	0	21	1	1	8	0	2	64	2	8	0	6	7	1	0	0	0	0	0	3	1	1	0	0	0	0	0	0	0	1	0	0	0	0	0	1	0	0	0	0	0	0	0	0	0	1	6	0	0	16	0	24	124	1	0	10	0	0	0	0	0	2	0	0	1	18	0	0	6	0	0
Bacteria	Proteobacteria	Gammaproteobacteria	Oceanospirillales	Oceanospirillaceae	Marinomonas	AR654195.9.1480	OTU_3488	1	1	3	2	2	2	2	0	0	1	0	0	0	0	1	0	20	3	15	32	1	197	0	1	0	0	0	0	1	1	0	0	0	1	0	1	0	0	0	0	0	0	0	0	0	0	0	0	0	0	3	0	1	0	0	0	0	1	0	1	2	1	0	42	0	0	1	0	0	0	1	0	0	0	0	2	0	0	0	0	0	0	0	0	0	0	0	0	2	0	0	0	0	0	0	0	0	0	0	0	0	0	2	0	0	0	0	0	0	0	0	0	0	0	25	2	0	1	0	0	1	0	0	0	0	0	0	0	0	0	0	8	0	0	0	0	0	0	0
Bacteria	Proteobacteria	Betaproteobacteria	Burkholderiales	Comamonadaceae	Variovorax	EU800226.1.1483	OTU_3489	6	10	2	4	1	4	12	7	0	0	0	1	0	0	3	3	0	0	0	1	0	0	0	0	0	0	1	1	4	5	0	4	10	6	7	8	2	0	10	10	0	3	4	0	7	2	0	9	1	0	13	1	0	0	0	0	3	1	3	0	1	1	3	1	4	0	0	2	6	0	18	0	0	1	1	0	2	8	3	0	0	0	0	0	0	0	0	0	0	1	11	10	12	16	5	0	9	0	0	2	3	2	0	0	3	4	0	0	2	2	4	0	0	0	0	0	0	0	0	0	0	0	2	0	0	2	0	1	0	0	0	24	12	27	5	0	0	0	5
Bacteria	Verrucomicrobia	Opitutae	vadinHA64	NA	NA	EU801027.1.1285	OTU_3490	2	1	2	1	0	0	4	1	2	5	1	1	2	0	1	2	16	2	2	2	0	4	4	2	1	2	1	1	4	3	2	1	1	1	2	1	9	5	2	3	0	0	1	2	2	3	11	0	6	5	3	10	2	4	16	1	1	23	1	7	2	16	0	0	3	1	2	1	3	1	3	6	12	3	1	7	0	1	0	2	0	4	0	1	1	8	2	8	1	3	0	2	0	1	0	1	0	0	2	4	3	1	8	1	17	7	1	8	4	5	0	0	0	1	1	1	2	2	0	9	0	1	1	0	0	0	0	0	0	0	0	1	1	0	4	7	0	0	2
Bacteria	Proteobacteria	Gammaproteobacteria	Oceanospirillales	Halomonadaceae	Halomonas	CU915207.1.1248	OTU_3491	1	0	0	1	0	4	0	0	3	3	0	1	2	0	0	0	3	3	4	0	0	2	5	1	0	0	1	3	1	4	1	3	0	1	0	4	2	0	0	0	2	0	3	40	16	1	7	3	2	3	2	1	3	2	6	1	0	1	2	0	1	0	1	0	0	0	3	1	0	4	0	0	1	0	1	11	2	14	11	0	9	3	0	0	1	0	2	2	2	0	0	0	0	4	0	1	0	6	0	0	3	0	2	22	0	0	10	0	0	0	0	0	6	2	48	0	2	10	2	5	14	0	2	12	0	0	1	2	0	2	0	1	2	1	0	0	6	0	0
Bacteria	Proteobacteria	Deltaproteobacteria	Desulfobacterales	Nitrospinaceae	Nitrospina	DQ396119.1.1517	OTU_3492	0	0	0	0	0	0	0	0	0	0	0	0	0	0	1	0	11	0	0	0	0	0	0	0	0	0	0	0	0	0	0	0	0	0	0	0	0	15	0	0	10	0	0	23	0	0	8	0	0	18	0	0	6	0	0	15	0	0	0	0	0	0	0	0	0	0	17	0	0	35	0	15	10	0	0	14	0	0	0	0	9	0	19	0	10	0	0	0	12	0	0	0	0	0	0	7	0	15	0	0	0	0	0	9	0	1	15	0	0	0	0	0	22	0	11	0	0	8	0	0	11	0	0	13	0	0	0	0	0	7	0	0	0	0	0	0	16	0	0
Bacteria	Bacteroidetes	Flavobacteria	Flavobacteriales	Flavobacteriaceae	Sufflavibacter	GU940679.1.1390	OTU_3493	4	1	0	0	0	0	2	1	0	0	0	9	0	20	3	0	0	0	0	0	2	0	0	4	0	8	3	1	8	10	0	1	2	0	0	6	0	0	0	1	0	8	2	0	17	9	8	6	0	0	0	0	0	5	0	1	0	0	15	0	2	0	0	3	0	0	0	10	0	0	0	0	0	6	0	0	6	150	24	0	0	0	0	0	0	0	0	0	0	1	0	0	1	9	0	0	0	0	1	2	0	2	1	0	1	5	0	0	0	0	0	0	0	0	0	0	0	0	0	0	0	0	0	0	0	0	0	0	0	0	0	0	0	0	0	0	0	0	2
Bacteria	Planctomycetes	Phycisphaerae	Phycisphaerales	Phycisphaeraceae	CL500-3	HM799084.1.1432	OTU_3494	0	0	0	0	1	1	0	0	0	6	0	0	6	1	0	0	0	0	0	0	0	0	0	0	0	0	0	1	2	0	6	0	0	0	1	10	3	0	14	14	3	7	2	3	5	4	2	1	7	3	4	1	1	9	8	3	10	6	1	3	8	2	12	0	1	3	5	0	8	5	2	0	0	8	2	0	6	1	4	2	2	2	1	3	7	7	4	3	8	8	0	0	1	2	5	7	5	2	2	1	0	0	3	1	0	7	4	0	4	0	2	0	5	0	2	0	0	0	1	0	3	2	3	0	0	0	0	0	0	2	0	24	2	4	11	4	0	2	9
Bacteria	Proteobacteria	Gammaproteobacteria	Alteromonadales	Alteromonadaceae	Alishewanella	DQ256336.1.1486	OTU_3495	0	0	0	0	0	0	0	0	0	0	0	0	0	0	0	0	0	0	0	0	0	1	0	0	0	0	0	0	0	0	0	0	0	0	0	0	0	1	1	0	0	0	0	0	0	0	1	1	0	0	0	0	0	0	0	0	0	0	0	0	0	0	1	0	0	0	0	0	0	0	0	0	0	0	0	0	0	0	0	0	0	0	0	0	0	0	1	0	1	0	0	0	0	0	0	0	0	0	0	0	0	0	0	0	0	0	0	0	0	0	0	0	0	0	0	0	0	0	0	0	0	0	0	0	0	0	0	0	1	0	0	369	4	0	0	0	0	0	0
Bacteria	Proteobacteria	Deltaproteobacteria	Bdellovibrionales	Bdellovibrionaceae	OM27 clade	EF573677.1.1466	OTU_3496	0	0	0	1	1	0	0	0	2	5	0	0	3	0	0	0	0	0	1	0	1	1	0	0	0	0	0	0	2	0	0	0	0	0	0	0	2	0	37	3	1	10	17	3	23	0	4	0	2	2	2	1	2	0	4	2	4	3	0	5	4	2	6	2	7	0	5	0	3	1	0	2	3	1	0	0	0	5	2	0	0	0	0	3	3	16	6	13	1	10	0	1	14	3	5	2	2	2	1	1	3	1	14	0	7	16	0	11	3	6	0	1	2	3	0	6	8	0	4	6	0	0	16	3	0	0	0	0	0	0	0	0	0	0	0	0	2	0	0
Bacteria	Proteobacteria	Gammaproteobacteria	Legionellales	Coxiellaceae	Coxiella	EF574619.1.1501	OTU_3497	19	26	0	8	0	24	7	7	6	0	1	0	0	0	0	0	0	0	0	0	1	0	0	6	0	4	1	2	6	17	1	6	3	6	0	5	0	0	0	1	0	1	2	0	2	0	0	0	0	0	1	3	0	15	0	0	1	0	0	0	2	0	3	0	3	0	2	5	0	0	1	0	0	0	0	0	8	29	2	0	0	0	0	0	0	1	0	0	0	0	1	5	0	2	0	2	1	0	6	2	4	3	1	0	0	0	0	0	0	0	0	0	0	0	0	0	0	2	20	0	0	1	0	1	11	0	0	0	0	0	0	0	0	3	63	1	0	8	7
Bacteria	Proteobacteria	Alphaproteobacteria	Rhodobacterales	Rhodobacteraceae	uncultured	FJ826371.1.1436	OTU_3498	4	6	17	20	4	83	7	14	0	0	0	0	0	0	1	1	0	0	0	0	0	0	0	0	0	0	0	0	4	23	0	0	8	16	1	43	0	0	0	0	0	0	0	0	0	0	1	0	0	0	0	0	0	3	0	0	0	0	0	0	0	0	0	0	0	0	0	4	5	1	20	3	2	1	0	0	0	0	1	0	0	1	0	1	0	0	0	0	0	1	0	1	0	0	3	1	1	0	0	0	0	0	1	0	0	0	0	0	1	0	31	0	0	0	0	0	0	0	0	0	0	1	0	0	0	0	0	11	2	0	5	13	4	0	7	0	0	2	2
Bacteria	Verrucomicrobia	Opitutae	Puniceicoccales	Puniceicoccaceae	marine group	HM127614.1.1479	OTU_3499	3	3	1	2	0	18	5	11	1	0	1	0	0	0	0	0	0	0	0	0	7	0	0	0	0	5	5	0	21	10	0	1	0	4	3	34	3	0	1	0	0	0	0	0	0	1	0	0	0	0	0	0	0	2	0	0	0	0	0	0	0	0	0	8	0	0	0	15	11	1	24	4	31	0	0	1	4	5	0	0	0	1	0	0	0	0	0	0	0	0	14	4	2	8	0	0	0	0	2	0	6	2	1	0	0	0	0	0	0	0	4	0	0	0	0	0	0	0	0	0	0	11	0	0	0	0	0	1	0	0	1	6	0	24	23	0	0	10	16
Bacteria	Proteobacteria	Alphaproteobacteria	Rhodobacterales	Rhodobacteraceae	uncultured	L35460.1.1298	OTU_3500	4	4	8	7	3	8	10	6	5	2	2	4	1	1	3	4	0	0	0	1	1	0	1	4	0	4	6	24	2	20	3	6	2	7	3	16	1	0	6	5	0	4	0	0	5	1	1	1	3	0	0	3	0	5	1	0	1	2	3	0	2	1	1	6	2	1	0	5	2	0	6	0	0	4	0	1	5	1	0	1	0	0	0	0	0	5	0	4	0	2	0	1	4	3	1	1	1	0	4	2	1	2	5	0	0	4	0	0	0	5	0	3	0	2	0	1	1	1	3	0	0	8	1	0	5	0	1	1	0	0	0	7	2	9	20	0	0	5	15
Bacteria	Proteobacteria	Alphaproteobacteria	SAR11 clade	Chesapeake-Delaware Bay	NA	AF353226.1.1439	OTU_3501	2	0	2	3	1	1	5	0	1	1	0	0	0	0	0	0	0	0	0	0	0	0	0	2	0	0	0	0	2	0	0	0	0	0	3	0	3	3	1	0	0	0	0	2	0	0	1	0	4	1	0	13	0	3	0	1	1	7	0	1	0	1	0	1	1	1	1	0	22	0	36	0	0	0	2	0	0	0	0	0	0	1	0	4	0	6	2	3	0	7	1	1	0	1	1	1	1	0	0	0	2	1	2	0	5	2	0	2	1	1	1	0	4	2	0	0	3	0	1	0	1	1	1	0	0	41	13	49	28	0	36	6	7	1	0	9	1	0	2
Bacteria	Proteobacteria	Alphaproteobacteria	Rhodobacterales	Rhodobacteraceae	Roseobacter clade CHAB-I-5 lineage	AF473929.1.1378	OTU_3502	6	3	4	8	3	43	0	7	0	1	0	1	0	1	3	3	0	1	0	0	2	0	1	0	0	0	0	1	8	9	1	0	3	3	5	26	1	1	2	2	0	2	0	0	6	4	2	5	0	0	5	2	1	1	1	0	0	2	2	1	3	0	0	2	5	0	1	2	1	0	13	0	0	0	0	0	4	3	0	0	0	1	5	2	3	0	1	1	5	2	2	2	0	4	4	2	4	0	4	1	0	0	0	1	0	5	0	0	0	1	7	0	2	4	9	0	0	0	0	1	2	1	1	0	2	19	5	17	7	1	7	13	1	5	6	0	0	3	1
Bacteria	Proteobacteria	Epsilonproteobacteria	Campylobacterales	Helicobacteraceae	Sulfurimonas	AY211671.1.1319	OTU_3503	0	0	1	1	1	6	6	0	0	0	0	0	0	0	0	0	0	0	0	0	0	0	0	0	0	0	0	0	0	0	0	0	0	0	0	0	0	0	0	1	0	0	0	29	1	0	1	0	0	0	1	0	2	0	65	0	0	1	0	0	0	0	1	0	0	0	1	0	0	6	0	0	4	0	1	80	0	9	1	0	0	0	1	0	0	0	6	0	0	1	0	0	3	3	0	1	0	0	0	0	0	0	0	0	0	0	0	0	0	0	0	0	0	0	13	0	0	8	114	1	0	0	0	0	0	0	0	0	0	0	0	5	0	4	0	0	1	0	1
Bacteria	Verrucomicrobia	Verrucomicrobiae	Verrucomicrobiales	Verrucomicrobiaceae	Roseibacillus	DQ395511.1.1537	OTU_3504	0	0	0	0	0	0	0	0	0	0	0	0	0	0	0	0	0	0	0	0	0	0	0	0	0	0	0	0	0	0	0	0	1	0	0	0	0	0	30	27	0	27	16	0	3	0	1	0	1	0	2	0	0	0	0	2	2	1	1	0	1	0	0	1	1	0	0	0	3	5	88	0	0	3	0	0	1	0	0	0	0	0	0	0	0	0	0	0	0	0	0	0	3	1	0	0	0	0	3	0	2	0	0	0	0	0	0	0	0	0	92	0	2	0	0	0	0	0	0	0	0	0	0	0	0	1	2	0	0	0	0	46	2	10	0	0	0	0	0
Bacteria	Proteobacteria	Gammaproteobacteria	Pseudomonadales	Pseudomonadaceae	Pseudomonas	FJ901068.1.1317	OTU_3505	0	0	0	0	0	0	0	0	0	1	0	0	1	0	0	0	0	5	0	0	1	1	1	1	0	3	9	1	1	0	0	0	0	0	1	0	11	33	4	0	1	0	0	9	1	2	15	2	0	3	0	0	0	1	5	13	0	2	0	0	2	5	6	0	0	9	16	0	0	16	1	3	10	2	1	5	0	0	0	1	13	0	1	0	0	0	2	1	5	0	0	1	1	0	0	0	0	0	0	0	0	0	0	0	0	0	0	0	0	0	0	3	4	1	24	0	3	3	23	9	54	1	1	7	0	1	1	0	0	0	0	12	2	1	0	0	1	0	1
Bacteria	Verrucomicrobia	Verrucomicrobiae	Verrucomicrobiales	Verrucomicrobiaceae	Roseibacillus	GQ850568.1.1507	OTU_3506	21	18	0	1	0	0	0	0	0	0	0	0	0	0	0	0	0	0	0	0	0	0	0	0	0	0	0	0	1	4	0	0	10	2	1	0	0	0	16	7	0	14	1	0	0	0	0	1	0	0	4	0	0	0	0	1	0	0	0	0	0	0	0	0	1	0	0	0	7	0	77	0	0	0	0	0	0	0	0	0	0	0	0	0	0	0	0	0	0	0	0	0	2	0	0	0	0	0	0	0	0	0	0	0	0	0	0	0	0	1	12	0	0	0	0	0	0	0	0	0	0	0	0	0	0	0	0	0	1	0	0	99	30	45	0	0	0	0	4
Bacteria	Proteobacteria	Gammaproteobacteria	Oceanospirillales	Oceanospirillaceae	Balneatrix	GU235603.1.1367	OTU_3507	0	1	0	2	0	0	0	1	0	0	0	0	0	0	0	0	0	0	0	0	0	0	0	0	0	0	0	0	1	0	0	0	0	0	0	0	0	0	0	0	0	0	0	1	0	0	0	0	0	0	0	0	0	0	0	0	0	0	0	0	0	0	0	0	0	0	0	0	0	0	3	1	0	0	0	0	0	0	0	0	0	1	1	0	0	0	0	0	0	0	0	0	0	0	0	0	0	0	0	0	1	0	0	0	0	0	0	0	0	0	0	0	0	0	0	0	0	0	0	0	0	0	0	0	0	8	9	103	138	5	105	0	0	0	0	0	0	0	0
Bacteria	Cyanobacteria	Chloroplast	NA	NA	NA	HQ671746.1.1414	OTU_3508	4	0	8	6	4	26	2	2	2	0	2	0	0	1	2	0	0	2	0	0	2	0	0	4	0	1	0	2	0	6	0	1	0	0	0	10	0	0	0	0	0	0	0	0	0	1	0	0	1	0	0	3	0	3	0	0	0	0	1	0	0	0	0	0	2	0	0	2	5	0	8	0	0	0	1	0	0	1	0	11	0	12	0	10	0	2	0	17	0	9	9	12	3	16	3	0	4	1	1	0	5	4	6	0	2	2	0	0	3	5	8	15	0	33	0	13	0	1	9	2	0	21	5	2	12	0	0	0	0	0	0	0	0	0	2	1	0	2	3
Bacteria	Proteobacteria	Alphaproteobacteria	Sphingomonadales	Erythrobacteraceae	Erythrobacter	HQ908699.1.1420	OTU_3509	3	0	2	1	1	3	0	4	5	5	0	0	11	1	0	0	2	1	2	0	1	0	5	10	1	3	1	0	0	2	0	5	1	2	0	0	0	2	0	0	2	0	0	11	2	1	3	0	1	1	0	1	5	2	8	51	0	6	1	3	1	5	1	0	1	3	6	1	0	4	0	0	1	0	0	1	0	0	2	4	6	0	9	0	4	0	9	0	11	0	0	0	2	0	2	21	0	39	0	0	0	0	0	2	0	2	14	0	0	0	0	1	3	0	3	0	0	2	0	7	17	0	2	13	4	0	0	0	0	1	0	0	0	2	1	0	2	0	0
Bacteria	Bacteroidetes	Flavobacteria	Flavobacteriales	Flavobacteriaceae	Polaribacter	JN177706.1.1481	OTU_3510	0	0	0	0	0	0	0	0	0	0	0	0	0	0	0	0	0	0	0	0	0	0	0	0	0	0	0	0	0	0	0	0	0	0	0	0	0	0	0	0	0	0	0	0	0	0	0	0	0	0	0	0	0	0	0	0	0	0	0	0	0	0	0	0	0	0	0	0	0	0	0	0	0	0	0	0	0	0	0	0	0	0	0	0	0	0	0	0	0	0	0	0	0	0	0	0	0	0	0	0	0	0	0	0	0	1	0	0	0	0	0	0	0	0	0	0	0	0	0	0	0	0	0	0	0	0	0	0	97	108	175	0	0	0	0	0	0	0	0
Bacteria	Proteobacteria	Alphaproteobacteria	Rhodobacterales	Rhodobacteraceae	Tateyamaria	FJ460048.1.1299	OTU_3511	1	3	0	2	1	3	0	0	2	3	1	2	0	6	6	3	0	4	1	2	4	0	1	2	0	0	1	0	5	0	1	1	3	1	5	0	1	0	11	3	0	7	5	3	7	9	10	9	5	0	11	1	1	1	0	0	3	0	5	6	7	0	4	4	4	0	0	0	20	1	11	0	0	6	0	0	2	3	3	0	0	0	0	1	1	0	0	2	0	4	2	4	4	11	7	0	7	0	2	1	1	2	0	0	1	4	0	3	3	2	4	0	0	2	0	1	1	1	3	0	0	0	2	0	3	5	2	17	0	0	2	17	11	12	4	0	0	1	3
Bacteria	Verrucomicrobia	Opitutae	MB11C04 marine group	NA	NA	JN166320.1.1500	OTU_3512	0	0	0	0	0	0	0	0	1	9	0	0	2	2	0	0	5	0	0	0	0	0	0	0	2	0	0	0	1	0	0	0	0	0	1	0	0	17	0	0	8	0	0	26	0	0	18	0	0	22	0	0	3	0	3	16	0	3	0	11	0	21	0	0	0	2	14	0	0	17	0	26	8	0	0	11	0	0	0	0	24	0	4	0	7	1	5	0	7	0	0	0	2	0	0	11	0	5	0	0	0	0	0	1	0	2	6	2	0	1	0	0	12	0	7	0	2	4	0	1	3	0	9	3	0	0	0	0	0	2	0	0	0	0	0	0	10	0	0
Bacteria	Bacteroidetes	Cytophagia	Order II Incertae Sedis	Rhodothermaceae	Rubricoccus	JQ906087.1.1436	OTU_3513	0	0	0	0	0	0	0	0	0	0	0	0	0	0	0	0	0	0	0	0	0	0	0	0	0	0	0	0	0	0	0	0	0	0	0	0	0	0	0	0	2	0	0	5	0	0	0	0	0	1	0	5	30	0	11	41	2	15	0	6	0	8	0	0	0	10	33	2	0	3	0	1	2	0	0	1	0	0	0	1	0	1	5	0	7	0	4	0	26	1	0	0	4	0	12	38	0	32	0	0	0	0	0	7	0	4	20	0	0	0	0	0	2	0	2	0	0	6	0	2	4	0	2	9	0	0	0	0	0	5	0	2	1	0	0	0	5	0	0
Bacteria	Proteobacteria	Alphaproteobacteria	Rickettsiales	Rickettsiaceae	uncultured	HQ673928.1.1502	OTU_3514	0	1	0	0	0	0	2	3	0	1	0	0	4	0	0	0	0	0	0	0	0	1	0	0	0	0	0	0	0	0	1	0	5	0	6	0	2	5	0	0	11	0	0	22	0	0	7	0	0	17	0	0	14	0	2	6	0	3	0	2	1	4	0	0	0	6	17	0	0	15	0	2	2	0	1	5	0	0	1	0	8	0	22	2	3	1	2	0	18	0	1	1	1	0	2	19	1	3	0	1	0	0	5	15	0	1	12	0	1	1	0	0	16	0	7	0	0	5	0	0	15	1	0	14	0	0	0	0	0	9	0	1	0	0	0	0	22	0	0
Bacteria	Chloroflexi	SAR202 clade	NA	NA	NA	JQ612229.1.1484	OTU_3515	0	0	0	0	0	0	0	0	0	0	0	0	6	0	1	0	31	0	11	0	0	12	0	0	0	0	0	0	0	0	0	0	0	0	0	0	0	4	0	0	0	0	0	1	0	0	1	0	0	10	0	0	8	0	0	5	0	17	0	0	0	28	0	0	0	0	14	0	0	5	0	6	23	0	0	16	0	0	0	0	5	0	9	0	21	1	26	0	11	0	0	0	1	0	0	13	0	0	0	0	0	0	0	6	0	0	11	0	0	0	0	0	14	0	6	0	0	3	0	0	21	0	0	9	0	0	0	0	0	1	0	0	0	0	0	0	22	0	0
Bacteria	Proteobacteria	Gammaproteobacteria	Alteromonadales	Alteromonadaceae	Alteromonas	AY345465.1.1394	OTU_3516	0	0	0	0	0	0	0	0	1	0	0	0	0	0	0	0	10	5	2	1	1	0	0	0	1	0	0	1	1	1	0	0	1	2	0	1	3	7	5	8	11	1	6	22	0	5	5	13	0	3	0	0	4	0	26	0	1	0	0	0	0	1	0	2	0	0	19	0	0	6	1	5	24	0	2	13	0	0	0	0	6	0	0	0	1	0	1	0	1	0	1	0	0	0	0	0	0	1	0	0	0	0	3	2	0	5	7	0	0	0	0	7	15	4	39	1	5	15	0	14	9	0	0	1	0	6	0	0	0	0	0	1	1	3	1	0	7	0	0
Bacteria	Proteobacteria	Deltaproteobacteria	Myxococcales	uncultured	NA	HQ673080.1.1300	OTU_3517	0	1	0	0	1	0	0	0	0	1	0	0	7	0	0	0	1	0	0	0	1	0	0	0	0	0	0	0	2	0	1	0	0	0	1	0	3	6	0	0	5	0	0	0	0	1	3	0	1	14	0	2	8	0	2	18	0	10	0	4	0	7	0	1	0	5	19	0	0	12	0	1	5	1	1	0	0	0	0	1	12	3	10	1	17	5	8	1	20	1	0	1	2	0	2	17	2	9	1	0	2	0	0	11	3	1	17	1	3	1	0	1	19	1	4	0	5	1	0	2	8	0	4	12	0	1	0	0	0	7	0	0	0	0	0	3	13	0	0
Bacteria	Bacteroidetes	Flavobacteria	Flavobacteriales	NS9 marine group	NA	HQ729977.1.1375	OTU_3518	0	0	0	0	1	0	2	0	0	24	2	0	4	0	0	0	0	1	0	0	2	0	13	0	8	0	2	1	6	0	11	0	0	0	0	0	0	5	0	12	5	0	0	5	2	2	1	0	3	4	0	6	3	0	10	3	1	2	0	5	7	2	2	0	1	3	0	3	1	13	0	7	0	0	2	0	2	0	0	0	0	0	5	7	1	16	9	2	2	19	0	2	1	0	0	4	3	0	0	0	1	0	4	3	0	2	6	3	0	1	0	0	6	1	4	2	9	5	1	6	11	0	3	8	0	4	2	2	0	15	0	0	0	0	3	11	5	0	0
Bacteria	Proteobacteria	Gammaproteobacteria	Pseudomonadales	Moraxellaceae	Psychrobacter	JF268251.1.1423	OTU_3519	0	0	0	0	0	0	0	0	0	0	0	0	0	0	1	0	0	0	1	1	0	1	0	0	0	0	0	0	0	0	0	0	0	0	0	0	0	0	0	0	0	0	0	2	0	0	0	0	0	2	0	0	1	0	0	0	0	0	0	0	0	0	0	0	0	1	3	0	0	1	0	0	0	0	0	0	0	0	0	0	0	0	5	0	4	0	0	0	0	0	0	0	3	8	0	269	7	1	0	0	0	0	0	1	0	0	0	0	0	0	0	0	4	0	3	0	0	0	0	0	6	0	17	2	26	0	0	0	1	5	0	1	0	1	0	0	0	0	0
Bacteria	Proteobacteria	Alphaproteobacteria	Rhodospirillales	Rhodospirillaceae	Tistrella	KC119151.1.1424	OTU_3520	0	0	0	0	0	0	0	0	0	0	0	0	0	0	0	0	0	0	0	0	0	0	0	2	2	4	0	2	0	0	0	0	0	0	0	0	80	0	0	0	0	0	0	0	7	3	0	5	0	0	5	1	1	9	0	13	0	2	9	0	4	3	2	1	4	23	33	0	2	0	0	0	3	0	0	1	0	0	0	0	2	0	0	0	1	0	0	0	0	0	3	0	0	0	0	0	0	57	3	1	1	0	0	4	0	1	4	0	0	0	0	0	0	0	1	0	0	0	0	0	0	0	0	0	6	1	0	29	0	0	9	0	3	2	15	1	0	3	10
Bacteria	Proteobacteria	Alphaproteobacteria	Rhodospirillales	Rhodospirillaceae	uncultured	EU799602.1.1461	OTU_3521	18	18	0	0	21	3	0	0	9	30	1	0	0	1	0	0	0	4	0	0	0	0	1	4	0	0	0	2	0	1	0	4	0	0	12	0	0	0	0	1	0	2	0	0	3	0	0	0	0	0	0	3	0	0	4	0	5	3	0	6	3	0	3	0	0	1	0	0	29	0	3	0	0	3	1	0	1	0	1	13	0	8	0	6	0	3	0	7	0	1	0	2	2	4	5	0	3	0	1	2	0	0	14	0	11	23	0	8	0	2	1	10	0	3	0	4	4	0	0	16	0	0	4	1	1	0	0	0	0	0	0	0	2	1	3	4	0	3	3
Bacteria	Proteobacteria	Gammaproteobacteria	Salinisphaerales	Salinisphaeraceae	Salinisphaera	JN020587.1.1530	OTU_3522	0	0	0	0	0	0	0	0	0	2	0	0	0	0	0	0	0	0	0	0	0	0	0	0	0	0	0	0	0	0	0	0	0	0	0	0	1	0	0	0	0	0	5	13	6	5	19	1	2	1	0	5	6	3	2	12	1	1	1	1	0	0	0	3	4	2	1	1	0	11	0	1	3	0	1	1	10	14	22	26	139	17	1	0	1	0	0	0	4	1	0	0	0	2	1	0	1	1	0	0	0	0	0	0	0	0	5	0	0	0	0	0	1	0	1	0	0	0	0	3	6	0	0	0	0	0	0	0	0	3	0	0	0	0	0	0	2	0	0
Bacteria	Bacteroidetes	Flavobacteria	Flavobacteriales	Cryomorphaceae	Owenweeksia	JN625572.1.1406	OTU_3523	0	0	0	0	0	0	0	0	0	0	0	1	0	0	1	0	0	0	0	0	0	0	0	0	0	0	1	0	0	0	0	0	1	1	0	0	33	0	1	1	0	0	2	0	4	4	0	6	0	0	7	0	0	5	0	0	0	0	0	0	1	0	0	4	6	0	0	1	0	0	0	0	0	0	0	0	1	0	0	0	0	0	0	0	0	0	0	0	0	0	0	0	0	0	0	0	0	0	0	1	0	0	0	0	0	0	0	0	0	0	4	0	0	0	0	1	0	1	0	0	0	0	0	0	0	43	12	144	36	2	27	0	15	3	2	0	0	1	3
Bacteria	Proteobacteria	Gammaproteobacteria	Oceanospirillales	Halomonadaceae	Halomonas	JQ010842.1.1507	OTU_3524	2	1	1	0	5	1	0	1	0	0	2	0	0	0	0	0	0	0	0	0	0	0	0	1	0	0	0	0	0	1	0	0	0	2	0	0	0	1	0	0	5	0	0	10	0	0	2	0	6	4	1	3	24	0	130	56	0	4	3	0	0	0	1	1	0	2	0	0	0	0	2	0	9	0	0	6	0	14	5	1	1	0	4	0	1	2	8	3	6	1	1	0	0	0	1	13	1	0	0	0	0	0	0	0	0	0	0	0	0	0	0	0	0	0	1	0	0	2	0	2	12	0	0	1	2	0	1	0	0	0	0	0	0	0	0	1	5	0	0
Bacteria	Proteobacteria	Gammaproteobacteria	Alteromonadales	Pseudoalteromonadaceae	Pseudoalteromonas	JQ218662.1.1498	OTU_3525	0	0	5	1	0	8	0	0	0	0	0	0	0	0	0	0	0	0	0	0	0	0	0	0	0	0	0	0	0	0	0	0	0	0	0	0	0	0	0	0	0	0	0	0	0	0	0	0	0	0	0	0	0	0	3	0	0	0	0	0	0	0	0	0	0	0	0	0	0	1	0	0	0	0	0	0	0	0	0	0	0	0	0	0	0	0	0	0	0	0	0	0	0	0	0	0	0	0	0	0	0	0	0	0	0	0	0	0	0	0	0	0	2	0	29	0	0	2	2	0	0	0	0	0	0	3	3	0	0	0	0	274	39	2	0	0	2	0	0
Bacteria	Proteobacteria	Alphaproteobacteria	Rhodobacterales	Rhodobacteraceae	uncultured	FJ664798.1.1399	OTU_3526	3	4	1	0	2	2	0	0	0	0	0	0	0	0	0	0	0	0	0	0	0	0	0	0	0	0	0	0	4	5	0	0	1	0	0	0	0	0	0	0	0	0	0	0	0	0	0	0	0	0	0	0	0	0	0	0	0	0	0	0	0	0	0	0	0	0	0	0	11	1	23	0	0	0	0	0	0	0	0	0	1	0	0	1	0	0	1	0	0	0	0	0	0	0	1	1	4	0	0	0	0	0	0	0	0	0	0	0	0	2	12	1	0	1	0	0	0	0	0	0	0	0	0	0	0	55	27	135	30	1	31	8	0	1	2	1	0	1	1
Bacteria	Proteobacteria	Gammaproteobacteria	Alteromonadales	Pseudoalteromonadaceae	Pseudoalteromonas	JQ904729.1.1436	OTU_3527	0	0	1	0	0	1	0	0	0	1	0	0	0	0	0	0	9	0	0	0	0	1	0	0	0	0	0	0	0	1	0	0	0	1	0	0	0	0	0	1	0	0	0	20	1	1	3	0	0	4	0	0	1	0	37	0	0	1	0	0	0	0	0	0	0	2	0	0	0	10	0	5	16	0	0	8	0	0	0	0	140	0	0	0	0	0	0	1	2	0	0	0	0	3	0	0	0	0	0	0	0	0	0	0	0	0	0	0	0	0	0	0	32	4	6	0	0	4	0	0	3	0	0	1	0	4	4	0	0	1	0	18	20	4	0	0	3	0	0
Bacteria	Proteobacteria	Gammaproteobacteria	KI89A clade	NA	NA	EU287155.1.1518	OTU_3528	7	19	2	5	20	9	23	6	3	10	1	2	0	1	0	0	0	0	0	0	0	1	2	0	5	0	0	0	15	1	2	0	0	0	8	4	6	1	1	8	0	1	0	0	1	3	1	1	9	0	0	9	0	2	3	0	0	8	1	4	1	1	3	1	1	14	0	0	6	0	0	0	0	1	10	0	0	0	0	2	0	2	0	3	0	1	0	5	0	2	6	7	11	3	7	0	7	0	2	1	3	3	8	0	6	3	0	0	1	4	0	1	0	0	0	2	5	3	1	3	0	1	10	0	3	0	0	0	0	4	0	0	1	0	0	8	0	0	2
Bacteria	Bacteroidetes	Flavobacteria	Flavobacteriales	Flavobacteriaceae	uncultured	FM179911.1.1482	OTU_3529	4	4	0	2	3	0	8	0	0	0	1	0	0	0	0	0	0	0	0	1	2	0	2	0	0	0	0	1	5	1	0	0	1	2	1	8	2	1	6	13	0	5	3	1	1	4	1	0	0	0	0	1	0	0	1	1	0	0	1	2	2	0	0	1	0	3	1	0	6	1	8	0	0	3	0	0	1	0	0	0	1	1	4	2	1	0	1	3	3	3	3	5	5	4	4	1	5	0	0	0	2	0	3	0	1	0	0	0	2	2	14	0	1	1	0	0	2	0	0	0	0	4	2	0	0	43	26	11	8	13	0	65	7	3	3	0	0	0	0
Bacteria	Bacteroidetes	Flavobacteria	Flavobacteriales	NS9 marine group	NA	FM994666.1.1488	OTU_3530	2	2	0	0	0	0	0	0	2	6	2	2	3	0	2	1	0	2	0	1	2	0	13	0	3	0	0	0	5	0	3	3	0	0	1	0	4	1	0	13	0	2	4	0	1	10	8	2	3	1	2	12	0	1	2	1	12	1	0	3	6	2	7	2	8	7	4	0	1	0	1	0	0	10	6	0	1	2	0	0	0	0	1	5	0	13	2	7	1	19	8	4	4	3	1	0	0	0	7	6	3	0	3	0	6	0	2	0	1	5	0	4	1	1	0	0	9	1	0	1	3	0	1	1	0	14	6	2	25	1	1	2	0	0	0	4	1	0	0
Bacteria	Proteobacteria	Alphaproteobacteria	SAR11 clade	Surface 1	NA	FR684428.1.1451	OTU_3531	4	6	4	3	10	17	5	5	3	1	0	3	0	3	5	6	0	1	0	4	6	0	1	3	0	4	1	3	7	6	0	2	8	6	1	9	2	0	2	3	0	1	2	1	2	6	0	3	1	0	3	1	0	1	1	0	5	0	1	1	10	0	4	2	2	1	0	2	12	0	19	0	0	2	0	0	4	3	3	0	0	2	0	3	0	2	0	3	0	1	4	3	3	10	3	0	0	0	0	1	0	0	2	0	7	1	0	1	3	2	6	1	0	2	0	1	0	0	2	1	0	3	6	0	4	5	2	3	0	0	2	16	5	17	5	1	0	2	2
Bacteria	BD1-5	NA	NA	NA	NA	HQ672998.1.1425	OTU_3532	0	0	0	1	0	0	2	1	0	0	2	0	13	0	0	0	4	3	5	0	0	13	2	1	11	4	4	8	0	0	0	0	0	0	0	0	1	5	0	0	2	0	0	4	0	0	4	0	1	4	5	3	8	19	1	3	2	12	0	16	2	1	0	2	1	0	10	3	0	5	0	21	14	0	0	6	8	0	2	2	10	1	6	0	4	0	2	0	3	0	0	1	0	0	3	12	1	9	9	0	3	0	0	6	0	1	5	0	0	0	0	0	2	0	7	0	5	1	2	0	3	0	2	4	0	0	0	0	0	12	0	0	0	0	0	13	0	0	6
Bacteria	Proteobacteria	Deltaproteobacteria	SAR324 clade(Marine group B)	NA	NA	DQ396003.1.1507	OTU_3533	0	0	0	0	0	0	0	0	0	0	0	0	1	0	0	0	0	0	0	0	0	0	2	2	7	2	9	4	0	0	0	0	0	0	0	0	1	0	0	0	0	0	0	1	1	1	0	2	0	0	0	0	6	10	1	13	0	3	0	1	0	4	0	0	0	5	13	0	0	12	0	0	1	0	0	1	5	1	0	1	3	8	2	1	1	2	5	2	2	0	1	0	2	0	1	7	0	98	0	0	0	0	0	11	0	8	38	0	0	0	0	0	1	2	1	1	0	2	0	10	31	5	3	4	2	1	1	0	0	1	0	1	1	1	3	0	0	0	0
Bacteria	Proteobacteria	Elev-16S-509	NA	NA	NA	EU799551.1.1279	OTU_3534	33	27	7	21	49	14	51	1	0	2	0	0	0	0	0	0	9	1	0	0	0	2	0	0	0	0	0	0	5	3	0	0	3	1	13	0	0	7	0	0	0	0	0	0	0	0	1	0	0	0	0	0	0	0	0	1	0	2	0	0	0	0	0	0	0	0	0	0	45	0	1	11	9	0	0	6	0	0	0	0	0	0	1	1	0	1	1	0	0	0	0	2	5	1	0	0	1	0	0	0	0	0	0	0	0	2	0	0	0	5	8	1	0	0	0	0	0	0	0	0	0	0	0	0	0	0	0	0	0	0	0	16	3	0	0	0	0	0	0
Bacteria	Proteobacteria	Alphaproteobacteria	SAR11 clade	Chesapeake-Delaware Bay	NA	EU801030.1.1448	OTU_3535	3	4	20	34	5	119	15	14	0	0	0	0	0	0	0	1	0	0	0	0	0	0	0	0	0	0	0	0	3	19	0	0	11	7	2	53	0	0	0	0	0	0	0	0	0	0	0	0	0	0	0	0	0	0	0	0	0	0	0	0	0	0	0	0	0	1	0	0	1	0	21	0	0	0	0	0	0	0	1	0	1	0	0	0	0	0	1	0	1	0	0	0	0	0	0	1	0	0	0	0	0	0	0	0	0	0	0	0	0	0	18	0	0	0	0	0	0	0	0	0	1	0	0	0	0	0	0	6	0	0	0	6	1	0	2	0	0	1	0
Bacteria	Proteobacteria	Deltaproteobacteria	SAR324 clade(Marine group B)	NA	NA	GQ351173.1.1509	OTU_3536	0	0	0	0	0	0	0	0	0	0	0	0	2	0	0	0	13	0	1	0	0	2	1	0	0	0	0	0	0	0	1	0	0	0	0	0	0	9	0	0	0	0	0	3	0	0	5	0	1	12	0	4	19	0	0	9	0	0	0	0	0	2	0	0	0	6	20	0	0	15	0	20	4	0	2	2	0	0	0	0	7	0	26	0	5	1	4	1	6	0	0	0	0	0	0	8	0	4	0	0	0	0	0	7	0	0	5	0	0	0	0	0	23	0	9	0	0	8	0	0	11	0	0	17	0	0	0	0	0	63	0	0	0	0	0	3	12	0	0
Bacteria	Cyanobacteria	Cyanobacteria	SubsectionI	FamilyI	Synechococcus	JN874179.1.1409	OTU_3537	0	1	1	4	7	63	5	3	3	10	2	24	0	1	0	0	0	0	0	0	0	0	0	1	1	0	1	0	3	0	1	0	5	8	2	3	4	0	0	4	0	0	0	0	0	1	0	1	2	0	0	8	0	0	0	0	0	2	0	0	1	0	0	0	0	4	0	0	0	0	1	1	0	0	2	0	0	31	42	11	0	21	0	1	0	7	0	12	0	11	0	1	0	0	0	0	1	0	1	17	1	5	2	0	6	5	0	0	0	0	0	0	0	1	0	0	3	0	0	2	0	0	7	1	0	0	0	0	0	0	0	1	0	0	0	3	0	0	0
Bacteria	Proteobacteria	Gammaproteobacteria	E01-9C-26 marine group	NA	NA	AY726958.1.1231	OTU_3538	0	1	0	0	0	0	0	0	0	0	0	0	8	0	0	0	2	0	0	0	0	0	0	0	0	0	0	0	0	0	0	0	0	1	0	0	0	6	0	0	5	0	0	6	0	0	5	0	0	19	0	0	18	0	0	8	0	5	0	0	0	8	0	0	0	0	22	0	0	8	0	8	6	0	0	5	0	0	0	0	12	0	4	0	13	0	10	1	24	0	0	0	1	0	0	22	0	9	0	0	0	0	0	6	0	0	31	0	0	0	0	0	23	1	8	0	0	1	0	0	14	0	5	14	0	0	0	0	0	4	0	0	0	0	0	0	28	0	0
Bacteria	Proteobacteria	Gammaproteobacteria	Oceanospirillales	Oceanospirillaceae	Balneatrix	DQ906731.1.1521	OTU_3539	0	0	0	0	0	0	0	0	0	0	0	0	0	0	0	0	0	0	0	0	0	0	0	0	0	0	0	0	0	0	0	0	0	0	0	0	0	0	0	0	0	0	0	0	0	0	0	0	0	0	0	0	0	0	0	0	0	0	0	0	0	0	0	0	0	0	0	0	0	0	1	0	0	0	0	0	0	0	0	0	0	1	0	0	0	0	0	0	0	0	0	0	0	0	0	0	0	0	0	0	0	0	0	0	0	0	0	0	0	0	0	0	0	0	0	0	0	0	0	0	0	0	0	0	0	8	14	109	128	7	104	0	0	0	0	0	0	0	0
Bacteria	Proteobacteria	Alphaproteobacteria	Rhodobacterales	Rhodobacteraceae	Rhodobacter	HQ672215.1.1448	OTU_3540	2	0	0	0	3	0	0	0	0	0	0	0	0	0	0	1	0	0	0	0	0	0	0	0	0	0	0	0	3	0	0	0	1	0	4	2	1	1	1	28	0	3	0	0	1	5	1	0	1	0	0	0	0	0	0	0	0	0	0	0	0	0	0	0	0	2	0	0	40	0	23	0	0	0	10	0	0	0	0	0	0	0	0	21	0	0	0	0	0	2	0	0	1	2	24	0	25	0	0	0	0	0	0	1	2	2	0	0	4	25	2	1	3	4	0	0	0	0	0	0	0	0	0	0	0	64	19	2	6	2	1	16	10	0	0	0	0	0	0
Bacteria	Actinobacteria	Acidimicrobiia	Acidimicrobiales	OCS155 marine group	NA	EU799925.1.1490	OTU_3541	2	6	2	0	3	2	2	1	0	4	0	0	3	0	0	0	0	0	0	0	0	0	0	0	2	0	0	0	10	1	0	0	6	4	12	2	1	0	1	10	0	0	0	0	1	3	2	1	5	0	0	0	0	0	1	4	1	41	0	8	0	7	0	0	1	1	3	0	31	0	12	0	0	1	2	1	0	0	1	0	1	0	0	73	4	0	7	0	4	2	0	4	8	9	9	2	8	0	1	0	0	0	1	0	0	1	5	2	1	2	12	1	2	0	0	0	3	1	0	0	1	0	0	1	2	0	0	0	0	0	0	1	0	2	0	0	0	0	0
Bacteria	Proteobacteria	Gammaproteobacteria	Oceanospirillales	SAR86 clade	NA	FR684764.1.1495	OTU_3542	1	10	5	9	0	9	20	10	0	0	3	0	0	2	9	5	0	1	0	3	4	0	0	3	1	1	0	0	5	2	0	1	3	2	5	16	1	0	2	4	0	4	0	0	9	3	1	1	0	0	0	2	0	3	0	0	0	0	1	1	0	0	5	3	1	1	0	1	6	0	9	0	0	5	1	0	1	15	7	0	0	0	0	2	0	2	0	0	0	3	2	0	0	0	2	0	2	1	1	0	0	0	1	0	4	4	0	0	1	6	15	1	0	2	0	0	1	0	0	0	0	0	0	0	2	41	17	0	0	0	0	19	4	3	13	1	0	2	2
Bacteria	Proteobacteria	Gammaproteobacteria	Legionellales	Coxiellaceae	Coxiella	GU940879.1.1433	OTU_3543	5	2	0	0	5	2	4	3	5	0	2	5	0	0	0	0	1	0	0	0	4	0	0	1	3	7	3	0	0	0	1	12	0	0	1	1	4	0	2	6	1	0	1	0	1	2	2	0	7	0	7	5	0	3	8	1	5	2	1	5	6	0	5	8	8	10	0	2	3	1	0	0	1	8	1	0	11	1	3	5	0	5	0	3	0	1	3	4	0	2	0	2	3	2	4	0	1	0	7	7	20	4	5	0	7	4	2	0	0	0	0	2	1	1	0	0	18	0	4	9	0	0	23	0	1	0	0	0	0	0	0	0	0	1	0	13	0	1	8
Bacteria	Proteobacteria	Gammaproteobacteria	Oceanospirillales	SAR86 clade	NA	JQ269288.1.1498	OTU_3544	3	4	6	3	2	7	6	10	0	0	0	0	0	0	6	3	0	0	0	3	0	0	2	0	1	0	0	1	6	3	7	3	5	1	11	2	8	1	0	2	1	0	4	0	4	5	1	11	5	1	7	1	0	1	3	2	2	0	2	7	5	1	4	1	1	4	0	1	9	0	9	0	0	0	4	2	1	0	0	0	0	1	0	11	0	0	0	0	0	10	1	9	14	17	13	0	22	0	1	0	0	0	2	0	3	2	0	1	4	15	1	0	1	2	0	1	1	0	0	0	0	0	1	0	3	6	0	3	1	0	6	9	2	1	2	0	0	0	0
Bacteria	Verrucomicrobia	Verrucomicrobiae	Verrucomicrobiales	Verrucomicrobiaceae	Roseibacillus	GQ903360.1.1510	OTU_3546	0	0	0	0	0	0	0	0	0	0	0	0	0	0	0	1	0	0	0	0	0	0	0	0	0	0	0	0	0	0	0	0	0	0	0	0	1	13	4	5	1	1	11	5	8	1	7	4	3	1	3	3	2	2	0	8	3	0	0	2	5	0	5	2	3	2	9	1	2	29	4	6	3	0	0	5	1	0	0	6	1	3	15	0	3	1	2	1	2	0	0	1	1	1	3	1	1	2	0	0	2	1	4	3	4	13	5	1	0	0	0	0	7	0	0	1	1	4	0	6	2	0	1	5	0	0	0	0	0	95	0	0	0	1	0	4	0	0	0
Bacteria	Actinobacteria	Acidimicrobiia	Acidimicrobiales	Sva0996 marine group	NA	GU145423.1.1479	OTU_3547	0	0	1	0	6	0	0	0	0	11	0	0	7	0	0	0	2	3	1	0	0	1	3	0	8	0	0	0	7	0	0	0	0	0	11	0	1	13	0	1	5	0	0	7	0	2	5	1	4	7	0	0	2	0	9	7	0	11	0	2	0	5	0	0	0	8	4	0	1	20	0	4	1	0	12	2	0	0	0	1	1	0	3	2	6	10	8	2	12	4	3	0	3	0	6	11	6	1	1	0	0	0	0	4	0	1	16	0	0	1	1	3	18	0	5	0	11	0	0	0	9	0	7	7	0	0	0	0	0	1	0	0	0	0	0	5	6	0	0
Bacteria	Proteobacteria	Deltaproteobacteria	SAR324 clade(Marine group B)	NA	NA	HQ163641.1.1355	OTU_3548	1	0	0	0	6	0	0	0	0	2	0	0	4	0	0	0	7	0	8	0	0	12	1	0	0	0	0	0	0	0	0	0	0	0	9	0	0	29	0	0	3	0	0	17	0	1	19	0	1	21	0	0	3	1	2	9	0	10	0	0	0	2	0	0	0	10	11	0	0	10	0	24	12	0	4	4	0	0	0	0	9	0	2	1	6	0	4	1	3	3	1	1	4	1	2	6	0	0	0	0	0	0	0	6	1	4	5	0	0	1	0	0	8	0	3	0	0	2	0	1	12	0	5	4	1	0	1	1	6	16	0	0	0	0	0	0	6	0	0
Bacteria	Proteobacteria	Alphaproteobacteria	Rhodobacterales	Rhodobacteraceae	Pelagibaca	AATQ01000003.194546.196142	OTU_3549	0	0	1	0	0	0	0	0	0	0	0	0	0	0	1	0	5	0	2	0	1	1	2	1	0	1	1	0	0	0	0	0	0	0	0	0	1	1	0	0	2	0	0	1	0	0	3	0	0	4	0	10	53	0	0	42	0	6	1	1	0	6	0	0	0	1	9	0	0	17	1	0	19	0	1	4	0	1	1	0	2	0	12	0	10	0	3	0	6	0	0	0	1	0	2	8	0	6	0	0	0	0	0	6	0	1	3	0	0	0	0	0	3	1	18	0	0	7	0	8	43	0	2	7	1	0	0	0	1	2	0	12	0	0	0	0	3	0	0
Bacteria	Firmicutes	Bacilli	Lactobacillales	Carnobacteriaceae	Marinilactibacillus	AB247277.1.1510	OTU_3550	2	15	58	2	81	36	2	10	0	32	51	9	4	0	0	0	0	0	0	0	0	0	0	0	0	0	0	0	0	0	0	0	0	0	0	0	0	0	0	0	0	0	0	0	0	0	0	0	1	0	0	0	4	0	0	0	0	0	0	0	0	0	0	0	0	0	0	1	0	0	0	0	0	0	0	0	0	0	0	0	0	0	0	0	0	0	0	0	0	0	0	0	0	0	0	0	0	0	0	0	0	0	0	1	0	0	2	0	0	0	0	0	0	0	0	0	0	0	0	0	0	0	34	0	24	0	0	0	0	0	0	0	0	0	0	0	0	0	0
Bacteria	Proteobacteria	Deltaproteobacteria	Desulfobacterales	Nitrospinaceae	Nitrospina	EU491218.1.1481	OTU_3551	0	0	0	0	0	0	0	0	0	23	0	0	7	0	0	0	1	0	0	0	0	0	0	0	0	0	0	0	0	0	0	0	0	1	3	0	0	0	0	0	2	0	0	6	0	0	1	0	0	1	0	0	0	0	0	3	0	112	0	42	0	28	0	0	0	0	8	0	0	0	0	0	5	0	1	0	0	0	0	0	4	0	1	3	12	4	25	1	5	3	1	1	12	0	6	4	2	1	0	0	0	0	3	3	0	4	10	0	0	1	0	1	4	0	1	0	0	2	0	0	0	0	7	2	0	0	0	0	0	0	0	0	0	0	0	0	2	0	0
Bacteria	Proteobacteria	Alphaproteobacteria	Rhodobacterales	Rhodobacteraceae	uncultured	FJ745228.1.1331	OTU_3552	4	0	0	1	0	4	2	0	5	2	1	0	0	3	10	7	0	5	0	3	8	0	0	5	3	2	4	5	7	4	1	2	5	2	0	2	2	0	14	6	0	5	5	0	5	8	2	5	1	0	9	0	0	8	0	2	2	0	3	3	7	0	2	4	4	0	0	8	2	0	8	0	0	7	0	1	4	6	16	2	0	0	0	0	1	3	0	0	0	3	1	3	2	5	0	0	3	0	2	6	0	3	5	0	6	1	0	2	2	0	1	2	0	1	5	2	1	1	4	2	0	2	1	0	3	2	2	6	0	0	0	4	1	11	7	1	0	11	3
Bacteria	Deferribacteres	Deferribacteres	Deferribacterales	PAUC34f	NA	HQ674041.1.1504	OTU_3553	0	0	0	0	0	0	0	0	0	0	0	0	6	0	0	0	0	0	4	0	0	4	0	0	0	0	0	0	0	0	0	0	0	0	0	0	0	24	0	0	5	0	0	5	0	0	12	0	0	9	0	0	3	0	0	17	0	2	0	5	0	0	0	0	0	0	1	0	0	49	0	31	34	0	0	43	0	0	0	0	5	0	14	1	3	0	4	0	5	0	0	0	0	0	0	7	0	3	0	0	0	0	0	2	0	0	5	0	0	0	0	0	15	0	5	0	0	5	0	0	8	0	0	8	0	0	0	0	0	21	0	0	0	0	0	0	4	0	0
Bacteria	Proteobacteria	Gammaproteobacteria	Oceanospirillales	OM182 clade	NA	AY627382.1.1532	OTU_3554	2	16	1	2	5	1	7	0	1	0	0	0	0	0	0	0	0	0	0	0	0	0	0	0	0	0	0	0	3	0	0	0	4	0	22	0	0	1	0	0	1	0	0	1	0	0	2	0	0	0	0	11	0	4	0	0	0	0	0	0	0	0	0	0	0	0	0	0	15	1	0	3	2	0	0	3	0	0	0	0	0	0	2	15	0	0	0	1	0	0	0	0	0	0	3	0	0	0	1	0	0	0	1	0	2	1	0	0	0	0	201	0	1	0	0	0	0	0	0	1	0	0	0	0	0	3	2	0	3	0	0	18	1	0	0	4	0	0	0
Bacteria	Proteobacteria	Betaproteobacteria	Methylophilales	Methylophilaceae	OM43 clade	DQ396228.1.1506	OTU_3555	0	2	0	0	0	0	0	0	0	0	0	0	0	0	0	0	0	0	0	0	0	0	0	0	0	0	0	0	1	0	0	0	1	0	3	0	0	0	0	5	0	0	0	2	0	0	0	0	0	0	0	0	0	0	0	3	0	0	0	0	0	0	0	0	0	13	1	0	6	8	2	0	0	0	3	0	0	0	0	0	0	0	5	8	0	0	0	0	2	2	3	9	9	5	17	2	13	3	0	0	0	0	0	0	0	0	0	0	4	6	0	1	0	2	1	0	0	1	0	0	1	0	0	2	0	19	11	31	75	4	79	2	0	0	0	0	1	0	0
Bacteria	Proteobacteria	Betaproteobacteria	Methylophilales	Methylophilaceae	OM43 clade	JN591842.1.1503	OTU_3556	0	4	1	1	0	1	2	1	0	0	0	0	0	0	2	2	0	0	0	0	0	0	0	0	0	0	0	1	1	1	1	0	4	0	2	0	0	0	0	0	0	0	0	0	0	0	0	1	0	0	0	0	0	3	0	0	1	0	0	0	0	0	0	0	1	0	0	0	40	1	4	0	0	0	0	0	1	0	0	0	0	0	0	15	0	0	0	1	0	0	1	1	0	0	6	0	1	0	1	0	0	0	0	0	0	0	0	0	0	1	23	0	1	0	0	0	0	0	0	0	0	0	0	0	0	63	17	7	53	0	24	52	17	3	2	0	0	1	2
Bacteria	Actinobacteria	Actinobacteria	Micrococcales	Microbacteriaceae	Microbacterium	AM158907.1.1450	OTU_3557	0	0	0	0	0	0	0	0	0	0	0	0	0	0	0	0	0	0	0	0	0	0	0	0	0	0	0	0	0	0	0	0	0	0	0	0	0	0	0	0	0	0	0	0	0	0	3	0	0	0	0	2	15	0	6	12	0	6	0	1	0	9	0	0	0	0	3	0	0	1	1	0	0	0	0	0	0	0	0	4	4	0	13	0	3	0	4	0	6	0	0	0	0	0	0	9	0	131	0	0	0	0	0	18	0	5	43	0	0	0	0	0	0	0	1	0	0	0	0	38	18	11	0	0	0	0	0	0	0	0	0	0	0	0	0	0	0	0	0
Bacteria	Proteobacteria	Alphaproteobacteria	Rhodospirillales	Rhodospirillaceae	uncultured	FJ644605.1.1331	OTU_3558	2	1	0	1	2	0	0	0	2	45	3	6	5	3	1	0	0	2	0	0	1	0	1	0	4	0	1	1	0	0	0	0	0	1	0	0	1	1	0	0	0	0	0	2	0	3	0	0	0	1	0	0	0	0	21	1	0	29	7	44	12	23	0	4	1	11	1	0	0	0	0	1	1	1	3	1	0	1	9	3	1	6	2	1	1	10	4	4	1	7	1	2	5	0	0	0	0	1	1	2	1	0	9	0	9	11	0	0	0	1	1	0	3	3	0	1	1	0	0	2	0	1	7	1	0	0	0	0	0	0	0	0	0	0	1	1	0	1	0
Bacteria	Proteobacteria	Alphaproteobacteria	Rickettsiales	SAR116 clade	NA	FR684657.1.1448	OTU_3559	4	3	4	4	3	6	2	1	3	6	0	0	0	0	0	0	0	0	0	0	0	0	1	2	3	1	4	8	4	1	3	1	11	0	3	2	3	0	3	6	0	0	1	0	1	2	0	0	1	0	3	3	0	7	0	1	2	2	0	1	2	0	2	0	2	0	0	3	13	0	16	0	0	1	3	0	3	1	3	2	0	4	0	2	0	2	1	4	0	0	0	2	2	4	3	0	1	0	3	0	1	1	4	0	2	7	0	3	2	2	6	0	0	0	0	1	1	0	1	1	0	0	0	2	2	52	17	23	5	0	3	9	10	3	10	0	0	2	2
Bacteria	Proteobacteria	Gammaproteobacteria	Oceanospirillales	Alcanivoracaceae	Alcanivorax	HQ395130.1.1498	OTU_3560	0	1	0	0	1	0	0	0	1	6	1	0	3	0	0	0	0	0	0	0	1	0	1	7	0	0	0	0	0	0	9	4	0	0	0	0	14	9	2	1	0	0	2	3	0	2	0	2	0	1	0	0	2	0	2	3	0	0	1	0	0	1	1	42	0	7	12	0	4	10	2	0	3	0	3	8	0	8	0	0	14	4	1	0	1	0	0	3	0	1	2	0	0	1	0	2	0	16	0	0	9	0	7	2	0	0	3	0	0	0	1	0	9	1	26	3	2	6	6	5	35	7	1	7	0	0	0	0	0	1	0	3	0	2	0	2	4	0	0
Bacteria	Bacteroidetes	Flavobacteria	Flavobacteriales	Flavobacteriaceae	Mesonia	JQ083347.1.1428	OTU_3561	0	2	3	0	1	1	0	14	0	1	1	0	0	0	0	0	2	0	2	0	0	8	0	0	0	0	1	0	0	1	1	1	0	1	0	4	0	0	7	1	6	1	1	9	0	0	4	0	0	7	4	6	28	0	4	13	4	1	0	0	1	1	0	2	2	1	3	0	0	1	2	0	0	1	0	2	2	2	0	11	55	0	21	0	8	0	5	0	12	1	1	1	1	0	5	8	1	21	1	2	1	0	0	2	0	4	6	0	0	0	0	0	0	0	14	0	0	2	0	2	1	0	0	1	0	0	0	4	0	0	0	4	0	1	3	0	1	6	1
Bacteria	Proteobacteria	Gammaproteobacteria	Alteromonadales	Pseudoalteromonadaceae	Pseudoalteromonas	DQ533962.1.1419	OTU_3562	0	0	3	4	2	5	0	0	0	0	0	0	0	0	0	0	1	0	0	0	0	2	0	0	0	0	0	0	0	0	0	0	0	0	0	0	0	0	0	0	0	0	0	0	0	0	0	0	0	0	0	0	0	0	1	0	0	0	0	0	0	0	0	0	0	0	0	0	0	1	0	0	1	0	0	0	0	0	0	0	0	0	0	0	0	0	0	0	0	0	0	0	0	0	0	0	0	0	0	0	0	0	0	0	0	0	0	0	0	0	0	0	6	0	18	0	0	10	0	0	0	0	0	0	0	3	9	0	0	0	0	233	59	7	0	0	1	0	0
Bacteria	Acidobacteria	Acidobacteria	Subgroup 6	NA	NA	EU686638.27918.29457	OTU_3563	0	0	0	0	0	0	0	0	0	0	0	0	4	0	0	0	1	0	0	0	0	2	0	0	0	0	0	0	0	0	0	0	0	0	0	0	0	0	0	0	1	0	0	1	0	0	1	0	0	14	0	0	24	0	0	3	0	25	0	1	0	6	0	0	0	0	18	0	0	4	0	0	1	0	0	0	0	0	0	0	2	0	20	0	15	1	28	0	25	1	2	0	7	0	1	22	0	4	0	0	0	0	0	10	0	1	22	0	0	0	0	0	29	0	1	0	0	1	0	0	10	0	3	30	0	0	0	0	0	5	0	0	0	0	0	0	20	0	0
Bacteria	Deferribacteres	Deferribacteres	Deferribacterales	SAR406 clade(Marine group A)	NA	FJ545620.1.1554	OTU_3564	6	8	1	2	3	1	3	0	1	4	2	0	1	1	0	1	12	6	3	0	0	12	2	2	1	0	1	0	4	0	5	0	0	0	13	1	3	7	0	1	1	1	0	3	0	3	1	0	1	12	4	1	1	1	0	4	0	1	0	3	3	0	0	0	2	10	3	2	5	3	4	0	1	0	5	1	1	2	0	1	0	3	10	1	3	0	2	3	9	1	1	3	9	6	12	4	12	1	4	1	4	1	0	3	1	3	3	3	2	0	0	1	5	1	1	0	3	1	2	5	3	0	0	1	0	0	0	0	1	42	0	0	0	0	1	1	4	1	1
Bacteria	Verrucomicrobia	Opitutae	Puniceicoccales	Puniceicoccaceae	Lentimonas	FJ745148.1.1391	OTU_3565	2	0	2	3	1	9	7	10	1	0	0	0	0	0	1	1	0	0	0	0	4	0	0	0	0	4	0	1	14	12	0	0	2	2	1	13	0	0	4	0	0	0	0	0	0	2	0	0	0	0	0	1	0	1	0	0	1	0	0	1	0	0	0	4	0	0	0	26	0	0	15	1	16	0	0	0	3	36	6	0	0	0	1	0	0	1	0	0	0	2	9	2	1	10	0	0	0	0	0	0	0	0	6	0	1	0	0	0	0	0	8	0	0	0	0	0	0	0	0	0	1	8	0	0	1	0	1	2	0	0	1	54	8	17	12	0	0	5	8
Bacteria	Candidate division OD1	NA	NA	NA	NA	GU145475.1.1442	OTU_3567	0	0	0	0	0	0	0	0	0	0	0	0	0	0	2	0	22	0	5	0	0	17	0	0	0	0	0	0	0	0	0	0	0	0	0	0	0	20	0	0	5	0	0	0	0	0	8	0	0	9	0	0	4	0	0	16	0	0	0	0	0	0	0	0	0	0	1	0	0	20	0	76	43	0	0	47	0	0	0	0	1	0	4	0	0	0	0	0	0	0	0	0	0	0	0	0	0	15	0	0	0	0	0	4	0	0	1	0	0	0	0	0	3	0	6	0	0	3	0	0	10	0	0	10	0	0	0	0	0	9	0	0	0	0	0	0	5	0	0
Bacteria	Verrucomicrobia	Opitutae	MB11C04 marine group	NA	NA	HQ673640.1.1501	OTU_3568	0	0	0	0	0	0	0	0	0	4	0	0	3	0	0	0	0	0	0	0	0	0	0	0	0	0	0	0	0	0	0	0	0	0	2	0	0	4	0	0	6	0	0	16	0	0	8	0	0	13	0	0	8	0	0	19	0	6	0	8	1	9	0	1	0	0	16	0	0	26	0	7	6	0	0	6	0	0	0	0	14	0	17	0	9	1	2	0	19	0	0	0	2	0	0	19	0	10	0	0	0	0	0	10	0	0	15	1	0	0	0	0	9	0	7	0	3	2	0	1	13	0	4	8	0	0	0	0	0	7	0	0	0	0	0	4	20	0	0
Bacteria	Actinobacteria	Actinobacteria	Micromonosporales	Micromonosporaceae	Pilimelia	JN003085.1.1262	OTU_3569	1	0	0	0	0	0	0	0	0	3	0	1	0	0	1	0	12	0	0	0	0	1	2	2	2	0	1	1	0	2	1	0	0	0	0	1	1	1	0	0	4	0	1	12	1	0	3	0	1	7	0	1	18	1	7	35	0	7	3	2	0	4	2	1	1	3	4	2	0	5	0	0	7	0	1	3	0	1	0	6	10	1	5	0	4	1	12	0	16	1	0	0	2	2	2	13	0	35	0	0	0	0	0	3	0	2	24	0	0	0	0	0	0	0	0	0	0	4	0	6	6	0	8	15	3	0	0	0	0	1	0	0	0	7	3	0	4	0	0
Bacteria	Proteobacteria	Gammaproteobacteria	Oceanospirillales	Oceanospirillaceae	NA	JQ678566.1.1505	OTU_3570	0	0	0	0	0	0	0	1	0	0	0	0	0	0	0	0	1	1	1	0	0	0	0	0	0	0	0	0	0	0	0	0	0	1	0	0	0	0	0	0	0	0	0	0	0	0	0	0	0	0	0	0	0	0	0	0	0	0	0	2	0	0	0	0	0	0	0	0	0	0	0	0	0	0	0	0	0	0	0	0	1	0	0	0	0	1	0	0	0	0	0	0	0	0	0	0	0	0	0	0	0	0	0	0	0	0	0	0	0	0	0	0	1	0	23	0	0	8	0	0	0	0	0	0	0	1	2	0	0	0	0	58	264	0	0	0	0	0	0
Bacteria	Proteobacteria	Gammaproteobacteria	Alteromonadales	Alteromonadaceae	Alteromonas	AY726836.1.1244	OTU_3571	2	1	2	0	1	0	0	0	0	1	0	2	1	0	3	0	20	5	3	7	1	4	3	3	2	0	0	0	0	0	1	2	3	3	1	0	15	6	5	1	11	0	0	33	0	1	10	2	1	8	0	4	8	0	13	1	0	1	0	4	0	5	1	3	0	0	16	0	1	2	1	4	7	0	0	7	1	2	0	1	16	0	1	0	1	0	4	0	3	0	2	0	1	1	1	1	0	0	0	0	1	0	5	5	0	2	6	0	0	0	0	1	4	0	18	1	3	5	1	12	7	2	1	2	0	3	0	0	0	0	0	1	1	6	1	0	0	0	0
Bacteria	Verrucomicrobia	Verrucomicrobiae	Verrucomicrobiales	Verrucomicrobiaceae	Roseibacillus	FJ744986.1.1343	OTU_3572	5	3	6	14	3	46	7	10	8	0	1	4	1	5	4	0	0	1	0	8	8	0	0	3	0	1	2	3	6	11	0	2	6	12	1	30	2	0	1	2	0	3	2	0	5	4	1	2	3	0	3	0	0	0	0	0	3	0	2	1	0	0	0	0	1	0	0	1	0	0	6	0	0	2	1	0	1	6	5	2	0	0	0	1	0	2	0	1	0	0	4	0	2	6	4	0	1	1	3	0	5	2	1	0	1	0	0	1	0	0	3	1	0	3	0	1	0	0	4	1	0	7	0	1	9	0	0	0	0	0	0	7	5	6	7	0	0	2	3
Bacteria	Proteobacteria	Alphaproteobacteria	Rhodobacterales	Rhodobacteraceae	Roseobacter clade OCT lineage	GQ347921.1.1306	OTU_3573	5	3	13	10	4	68	8	18	1	0	0	0	0	0	1	3	0	0	0	0	0	0	0	0	0	0	0	0	5	15	0	1	9	7	1	30	0	0	0	0	0	0	0	0	0	0	0	0	0	0	4	1	2	3	0	0	0	0	0	1	0	0	0	0	1	1	0	0	8	1	24	0	0	0	0	0	0	0	0	0	5	2	0	1	0	0	0	0	3	0	0	0	0	1	1	1	1	0	0	0	0	0	0	0	0	1	0	0	0	0	31	1	0	0	0	0	0	0	0	0	0	0	0	0	0	9	6	19	3	0	3	4	3	1	11	0	0	6	4
Bacteria	Proteobacteria	Alphaproteobacteria	Rhodobacterales	Rhodobacteraceae	Citreicella	ACNW01000109.16461.17902	OTU_3574	0	0	0	0	1	0	0	0	0	1	0	0	4	0	0	0	0	0	0	0	0	0	0	1	0	0	0	0	0	0	1	0	0	0	0	3	0	0	0	0	0	0	0	1	0	0	0	0	0	0	0	1	2	1	0	8	0	2	0	0	0	0	0	0	0	3	4	0	0	8	0	0	4	0	0	2	0	0	0	16	10	1	24	1	37	1	37	0	66	0	0	0	8	0	5	46	0	31	0	0	0	0	0	3	0	2	14	0	0	0	0	0	0	0	4	0	0	0	0	3	4	0	0	0	0	0	0	0	0	0	0	3	1	0	0	0	0	0	0
Bacteria	Actinobacteria	Acidimicrobiia	Acidimicrobiales	Sva0996 marine group	NA	EU265955.1.1478	OTU_3575	0	1	0	0	3	0	0	0	0	3	0	0	1	0	0	0	25	0	8	1	0	17	0	0	3	0	0	0	6	0	0	0	0	0	7	0	0	9	0	0	7	0	0	8	0	0	8	0	2	9	0	2	6	0	2	10	0	1	0	3	0	0	0	0	0	6	10	0	0	19	0	17	10	0	2	16	0	0	0	0	7	0	4	3	4	3	5	1	16	2	0	1	4	0	1	7	1	3	0	0	0	0	0	3	0	1	18	0	0	1	0	1	13	2	4	0	0	3	0	0	7	0	0	10	0	0	0	0	0	8	0	0	0	0	0	0	9	0	0
Bacteria	Proteobacteria	Alphaproteobacteria	SAR11 clade	NA	NA	EU801314.1.1450	OTU_3576	0	1	2	2	1	4	6	1	0	0	0	0	0	0	0	0	0	1	0	0	0	0	0	1	0	1	0	0	0	0	0	0	1	1	2	0	1	1	0	0	0	0	0	1	0	0	0	0	2	0	1	2	0	1	1	0	0	0	0	0	0	1	0	0	0	2	1	0	5	0	8	1	0	0	1	0	0	0	0	1	2	2	0	4	0	0	0	3	2	0	1	0	0	2	0	1	4	0	2	0	0	0	0	0	1	0	0	1	1	3	1	0	0	2	0	1	0	0	2	0	0	0	0	0	2	54	9	102	63	0	39	1	1	1	0	3	0	0	0
Bacteria	Proteobacteria	Deltaproteobacteria	Desulfobacterales	Nitrospinaceae	Nitrospina	FJ205260.1.1308	OTU_3577	0	0	0	0	0	0	0	0	0	0	0	0	0	0	2	0	112	0	3	0	0	0	0	0	0	0	0	0	0	0	0	0	0	0	0	0	0	4	0	0	3	0	0	7	0	0	17	0	0	4	0	0	1	0	0	6	0	4	0	0	0	1	0	0	0	0	5	0	0	3	0	5	74	0	0	80	0	0	0	0	3	0	0	0	2	0	0	0	4	0	0	0	0	0	0	5	0	1	0	0	0	0	0	2	0	0	4	0	0	0	0	0	6	0	2	0	0	0	0	0	1	0	0	1	0	0	0	0	0	0	0	0	0	0	0	0	2	0	0
Bacteria	Proteobacteria	Alphaproteobacteria	SAR11 clade	Surface 2	NA	FJ415678.1.1278	OTU_3578	0	0	2	14	0	8	0	3	1	2	3	6	1	5	8	7	0	2	0	3	0	0	2	2	0	2	0	5	2	4	3	4	1	6	0	8	2	0	19	6	0	2	5	0	4	3	1	7	0	1	26	0	0	2	1	1	2	0	2	4	5	0	7	0	4	0	0	4	0	0	4	0	0	9	1	0	4	14	9	1	0	0	0	4	1	6	0	2	0	2	1	1	0	2	1	0	1	3	11	13	9	11	0	0	1	3	0	3	5	1	0	0	0	0	0	1	0	2	0	0	0	0	2	0	0	0	0	0	0	0	0	8	7	5	0	0	0	1	2
Bacteria	Bacteroidetes	Flavobacteria	Flavobacteriales	Flavobacteriaceae	Formosa	FR685776.1.1482	OTU_3579	1	1	0	0	0	0	0	0	0	0	0	0	0	0	0	0	0	0	0	0	0	0	0	0	0	0	0	0	0	0	0	0	1	0	0	0	0	0	0	0	0	1	0	0	0	0	0	0	0	0	0	0	0	0	0	0	0	0	0	0	0	0	0	0	0	0	0	0	1	0	1	0	0	0	0	0	0	0	0	0	0	0	0	3	0	0	0	0	0	0	0	1	1	6	4	0	2	0	0	0	0	0	0	0	0	0	0	0	0	0	17	0	0	0	0	0	0	0	0	0	0	3	0	0	0	210	88	1	0	0	0	12	7	0	0	0	0	0	2
Bacteria	Proteobacteria	Deltaproteobacteria	Sh765B-TzT-29	NA	NA	GQ348022.1.1357	OTU_3580	38	31	7	10	14	1	0	2	1	0	1	0	0	0	0	0	0	2	0	0	0	0	1	0	1	0	0	0	3	0	1	0	0	0	3	0	3	1	0	0	0	1	1	0	0	5	1	0	4	0	0	0	0	2	6	1	0	12	0	5	2	5	0	1	2	4	0	0	1	0	0	0	0	0	2	1	0	0	0	2	0	1	0	26	0	21	6	13	0	10	8	10	16	2	16	0	5	0	1	0	0	0	6	0	6	2	0	2	2	2	0	0	0	2	0	0	3	0	0	4	0	0	11	0	0	0	1	0	3	0	3	0	0	0	0	3	0	0	0
Bacteria	Bacteroidetes	Flavobacteria	Flavobacteriales	Flavobacteriaceae	uncultured	EU570846.1.1486	OTU_3581	1	0	0	0	0	0	0	0	0	0	0	0	0	0	3	0	0	0	0	0	0	0	0	0	0	0	0	0	1	0	0	0	1	0	2	0	0	0	1	7	0	3	0	0	0	0	0	0	0	0	1	0	0	0	0	0	0	0	0	0	0	0	0	0	0	1	0	0	4	0	2	0	0	1	0	0	0	0	1	0	0	0	1	6	0	0	0	0	0	0	0	0	1	0	0	0	0	0	0	0	0	1	0	0	0	0	0	0	0	0	23	0	0	0	0	0	0	0	0	0	0	0	1	0	0	75	13	3	8	9	1	166	24	1	0	0	0	0	0
Bacteria	Proteobacteria	Alphaproteobacteria	Sphingomonadales	Erythrobacteraceae	Erythrobacter	FJ516850.1.1439	OTU_3582	1	0	0	0	0	0	0	0	1	0	0	0	3	0	0	0	16	0	4	0	0	9	1	4	1	1	2	1	0	0	0	0	0	1	0	1	4	5	1	1	4	0	0	13	0	0	7	0	0	4	0	0	18	1	3	25	1	8	2	1	0	4	1	0	1	2	5	1	0	7	0	0	1	0	2	0	0	1	0	5	15	0	9	0	9	1	8	1	15	0	0	0	2	2	1	13	1	45	0	0	0	0	0	5	0	2	14	0	0	0	0	0	0	0	2	0	0	2	0	4	17	0	2	7	0	0	1	0	0	0	0	0	1	0	4	0	3	1	1
Bacteria	Proteobacteria	Gammaproteobacteria	Oceanospirillales	SAR86 clade	NA	FR684940.1.1497	OTU_3583	5	3	1	1	2	0	2	1	0	0	0	0	0	0	0	4	0	0	0	0	0	0	0	0	0	0	0	0	1	1	0	0	8	0	1	0	0	0	2	1	0	0	1	1	0	0	1	0	0	0	1	0	0	0	0	0	1	0	1	0	0	0	0	1	0	0	0	0	6	0	17	0	0	0	0	0	3	15	1	0	0	0	0	10	0	0	0	0	0	1	0	1	2	0	0	0	0	0	1	0	0	0	4	0	0	0	0	0	0	2	6	0	0	1	0	0	1	0	1	0	0	0	0	0	1	106	42	16	36	0	40	2	2	3	0	0	0	2	0
Bacteria	Chloroflexi	Anaerolineae	Anaerolineales	Anaerolineaceae	Longilinea	GU145511.1.1482	OTU_3584	0	1	0	0	0	0	0	0	0	6	0	0	0	0	1	0	8	3	4	0	0	13	0	0	5	0	0	0	3	0	3	0	0	0	9	0	1	42	0	1	9	0	0	1	0	0	3	0	2	3	0	3	5	0	1	8	0	2	0	5	0	2	1	0	0	2	11	0	1	19	0	24	16	0	0	10	0	0	0	0	7	0	16	1	5	1	9	0	4	0	0	0	2	0	1	15	0	9	1	0	1	0	0	7	0	2	7	0	0	0	0	0	19	0	0	0	0	2	0	0	2	0	0	0	0	0	0	0	0	17	0	0	0	0	0	1	5	0	0
Bacteria	Actinobacteria	Acidimicrobiia	Acidimicrobiales	uncultured	NA	HQ672567.1.1492	OTU_3585	6	3	4	2	4	4	2	0	7	0	1	2	1	0	0	0	2	0	1	2	1	1	0	2	2	0	3	3	4	6	1	6	2	3	2	3	0	2	1	5	4	1	4	4	1	0	2	1	2	6	1	2	1	2	1	6	7	0	1	2	3	3	2	2	1	3	11	2	4	20	10	4	2	0	0	5	3	3	1	0	6	0	14	0	3	2	0	1	9	1	0	0	4	4	0	3	0	5	0	2	1	2	2	4	1	1	7	1	0	0	0	0	17	2	3	0	1	2	0	2	12	0	0	4	0	0	0	0	0	17	0	0	0	1	1	1	4	3	4
Bacteria	Cyanobacteria	Cyanobacteria	SubsectionI	FamilyI	Prochlorococcus	EF123581.1.1451	OTU_3586	2	7	9	3	3	65	32	10	0	8	0	2	1	1	0	1	0	10	0	4	22	0	0	2	0	0	1	2	2	3	1	0	2	4	0	20	0	1	0	1	0	0	0	0	0	0	0	0	0	0	1	0	0	0	3	0	1	1	0	0	1	0	0	1	1	1	0	0	0	0	0	0	0	1	2	0	0	7	26	13	0	12	0	0	0	0	0	5	1	0	5	11	0	3	4	0	0	0	2	2	2	1	4	0	9	9	0	0	0	0	0	5	0	0	0	0	2	1	2	2	0	0	0	0	0	0	0	0	0	0	0	1	0	0	0	0	0	0	0
Bacteria	Proteobacteria	Gammaproteobacteria	Oceanospirillales	Oceanospirillaceae	Oceanobacter	GU145456.1.1494	OTU_3587	4	2	0	0	2	1	0	6	0	1	1	0	2	0	1	0	1	2	1	0	0	1	1	0	0	0	0	0	2	7	0	0	1	3	2	2	1	0	0	0	9	0	0	0	0	0	0	6	0	1	0	2	0	0	0	1	0	0	0	3	1	0	1	0	0	3	2	0	0	1	0	0	0	0	0	1	0	0	0	0	1	0	0	0	0	0	0	0	2	0	0	0	2	0	0	0	0	0	0	0	0	0	0	0	0	0	0	0	0	0	0	0	22	1	163	1	0	35	0	11	30	0	0	0	0	3	2	0	0	0	0	8	4	1	0	0	0	0	0
Bacteria	Proteobacteria	Gammaproteobacteria	Pseudomonadales	Pseudomonadaceae	Pseudomonas	HM161893.1.1277	OTU_3588	0	0	0	1	0	0	2	0	0	0	0	0	0	0	0	0	0	4	0	0	0	2	2	0	0	0	5	2	1	0	1	1	0	0	0	2	9	19	2	0	0	0	0	4	0	0	12	0	0	2	0	2	0	0	0	16	0	0	1	0	2	1	1	1	0	15	3	0	0	18	0	11	12	0	0	6	0	0	0	0	32	0	2	1	2	0	13	0	5	2	1	0	0	0	1	0	0	3	0	0	0	0	0	2	0	2	0	0	0	0	0	3	1	0	24	2	2	2	13	13	41	1	2	3	0	1	0	0	0	0	1	21	3	0	0	0	1	0	1
Bacteria	Proteobacteria	Alphaproteobacteria	Rhodospirillales	Rhodospirillaceae	Magnetospira	FJ154966.1.1460	OTU_3589	9	9	0	2	4	7	8	0	11	5	6	1	4	6	0	0	8	6	1	0	3	5	3	0	1	0	0	0	0	1	1	1	1	0	3	1	5	2	0	7	0	0	0	6	0	3	0	1	5	6	0	4	4	3	3	4	0	1	0	4	1	1	0	0	0	3	2	1	3	2	6	5	3	0	1	3	1	0	0	5	3	4	5	1	6	4	3	3	3	2	3	0	3	0	1	2	0	0	0	2	5	2	4	2	9	11	3	6	2	1	0	1	5	3	1	5	1	1	0	4	11	17	2	2	2	0	0	0	0	2	0	0	0	0	1	4	2	1	3
Bacteria	Proteobacteria	Alphaproteobacteria	Rickettsiales	SAR116 clade	NA	FJ826206.1.1474	OTU_3590	0	1	0	1	1	1	4	0	2	0	0	0	2	0	0	1	0	0	0	0	1	1	1	1	0	0	0	0	0	1	7	5	0	1	2	7	2	1	0	0	0	0	1	1	0	0	0	0	0	0	1	0	2	1	0	2	0	1	0	1	0	2	0	2	0	0	1	1	0	22	2	4	0	0	1	111	4	6	0	1	6	1	0	0	0	0	2	1	0	0	1	2	0	0	1	4	0	0	1	0	0	0	0	1	0	0	0	0	0	2	0	0	0	0	5	0	0	4	2	17	86	2	1	5	0	0	0	0	0	0	0	1	0	2	0	0	3	0	0
Bacteria	Proteobacteria	Gammaproteobacteria	Oceanospirillales	Oceanospirillaceae	Pseudospirillum	FR683123.1.1488	OTU_3591	0	0	0	0	0	1	0	0	0	0	0	0	0	0	0	0	0	0	0	0	0	0	0	0	0	0	0	0	2	0	0	0	2	0	2	0	0	2	0	0	0	0	0	0	0	0	0	0	0	0	0	0	0	0	0	0	0	0	0	0	0	0	0	0	0	0	0	0	1	1	1	2	1	0	0	2	0	0	0	0	0	0	0	3	0	0	0	0	1	0	0	0	0	0	0	0	0	0	0	0	0	0	0	0	0	0	0	0	0	0	28	0	0	0	0	0	0	0	0	0	0	0	0	0	0	210	62	0	9	3	3	21	3	0	0	0	0	0	0
Bacteria	Proteobacteria	Gammaproteobacteria	Alteromonadales	Alteromonadaceae	uncultured	GU108549.1.1392	OTU_3592	0	2	2	0	4	6	2	0	0	2	0	0	0	0	0	0	0	0	0	2	0	0	0	1	0	0	0	0	8	1	0	1	25	1	2	3	5	1	2	0	4	0	0	0	0	1	1	2	0	3	1	1	2	0	6	3	1	0	0	2	0	12	0	1	0	0	2	0	0	3	0	0	1	0	0	3	1	2	0	0	7	1	0	0	0	0	0	0	1	0	0	0	0	0	0	1	0	0	0	0	0	0	0	2	0	0	0	0	0	0	0	0	2	1	32	0	0	8	0	1	0	2	0	0	0	1	3	0	0	1	0	124	43	5	0	0	3	0	0
Bacteria	Planctomycetes	Planctomycetacia	Planctomycetales	Planctomycetaceae	uncultured	HQ673330.1.1509	OTU_3593	3	9	11	5	13	8	6	0	3	13	1	2	3	0	0	0	9	2	5	0	0	5	0	0	3	4	2	0	1	1	0	0	0	0	8	9	3	20	1	1	3	0	0	2	0	0	1	0	3	7	1	1	3	1	2	9	1	7	1	29	8	0	5	1	1	1	2	1	1	3	0	27	1	0	1	10	0	0	0	1	4	0	2	0	4	1	3	1	4	0	0	0	1	0	0	5	0	8	1	1	3	1	0	2	0	4	2	0	0	2	0	0	7	0	0	0	0	0	0	0	1	0	7	1	0	0	0	0	0	3	0	0	0	0	0	2	1	0	4
Bacteria	Gemmatimonadetes	Gemmatimonadetes	BD2-11 terrestrial group	NA	NA	JQ612283.1.1522	OTU_3594	0	0	0	0	0	0	0	0	0	0	0	0	0	0	0	0	1	0	0	0	0	0	0	0	0	0	0	0	0	0	0	0	1	0	0	0	0	0	0	0	0	0	0	2	0	0	1	0	0	12	0	1	36	0	0	13	0	0	0	0	0	70	0	0	0	0	17	0	0	1	0	0	1	0	0	0	0	0	0	0	3	0	15	0	9	0	8	0	12	0	0	0	0	0	0	19	0	9	0	0	0	0	0	13	0	0	14	0	0	0	0	0	12	0	7	0	0	1	0	0	35	0	0	20	0	0	0	0	0	3	0	0	0	0	0	0	24	0	0
Bacteria	Proteobacteria	Alphaproteobacteria	Rhodobacterales	Rhodobacteraceae	Roseivivax	KC018453.1.1424	OTU_3595	0	0	0	0	0	0	0	0	0	0	0	0	0	0	0	0	0	0	0	0	0	1	0	0	0	0	0	0	0	0	0	1	0	0	0	1	0	0	0	0	1	0	0	2	0	0	4	0	1	0	1	0	9	4	4	5	0	3	3	1	0	2	4	1	3	0	6	1	4	2	1	1	5	0	0	5	4	4	9	4	19	4	1	0	1	40	0	1	9	2	1	0	1	0	0	1	1	43	0	0	0	0	0	1	0	3	14	0	2	0	1	0	3	0	32	0	0	6	1	5	51	3	3	5	0	0	0	0	0	1	1	0	2	0	3	1	1	0	0
Bacteria	Proteobacteria	Gammaproteobacteria	Pseudomonadales	Pseudomonadaceae	Pseudomonas	FJ469396.1.1218	OTU_3596	0	0	0	0	0	1	0	0	0	1	2	1	0	1	0	0	0	0	0	0	1	1	1	3	0	0	3	1	0	1	0	0	0	0	0	0	7	20	1	0	1	0	1	3	2	0	7	0	0	0	0	0	0	1	4	6	1	1	1	1	0	2	3	0	0	8	11	0	0	18	0	4	14	1	0	6	1	3	0	1	13	1	0	0	0	1	15	0	8	1	4	0	0	1	0	2	2	0	0	0	0	0	0	0	0	5	0	0	0	0	0	1	4	0	4	1	0	0	13	10	58	0	0	4	2	0	1	0	1	0	1	48	3	5	0	0	2	0	2
Bacteria	Proteobacteria	Betaproteobacteria	Methylophilales	Methylophilaceae	OM43 clade	FR684477.1.1495	OTU_3597	1	0	3	8	0	16	9	0	4	1	1	2	0	1	7	7	0	4	0	3	2	0	0	0	0	2	1	1	3	3	3	2	3	2	5	6	1	0	3	7	0	0	2	0	0	2	1	9	0	0	1	0	0	2	0	1	3	0	1	2	2	0	0	2	3	0	0	0	4	0	20	0	0	3	0	0	4	7	5	1	0	0	0	5	0	4	0	3	0	2	1	6	0	3	2	0	6	0	2	2	5	3	4	0	0	4	0	0	5	8	11	0	1	0	0	1	0	1	2	0	0	0	2	0	6	3	1	7	3	0	4	40	10	3	3	0	0	5	5
Bacteria	Proteobacteria	Gammaproteobacteria	Pseudomonadales	Pseudomonadaceae	Pseudomonas	FR828808.1.1214	OTU_3598	0	0	0	0	0	0	0	1	0	0	1	0	1	0	0	0	0	5	0	0	1	0	0	2	0	2	2	0	4	2	0	0	1	0	0	0	10	21	1	0	0	0	0	3	0	0	5	0	0	6	0	0	1	0	6	8	2	1	0	0	0	2	4	0	1	5	10	0	0	22	1	4	7	0	0	1	0	0	0	1	29	1	1	0	1	0	8	0	5	0	0	0	1	0	0	0	0	0	0	0	0	0	0	0	0	3	0	0	0	0	0	4	5	2	12	0	1	2	17	8	52	0	0	8	0	1	0	15	8	1	16	9	3	0	0	0	2	0	0
Bacteria	Bacteroidetes	Flavobacteria	Flavobacteriales	Flavobacteriaceae	Marixanthomonas	JQ716273.1.1493	OTU_3600	0	0	0	0	0	0	0	1	0	0	0	0	0	0	0	0	1	0	0	0	0	2	0	0	0	0	0	0	0	0	0	0	1	1	0	0	0	0	0	0	2	0	0	7	0	0	1	2	3	3	0	17	93	0	5	5	0	1	0	0	0	4	0	0	0	1	4	0	0	2	0	0	1	0	0	0	0	0	0	5	13	0	40	0	19	0	12	1	33	0	0	0	5	0	3	27	0	3	0	0	0	0	0	3	0	0	1	0	0	1	4	0	0	0	1	0	0	2	0	0	1	0	2	0	0	8	2	6	1	0	6	1	1	0	0	0	1	0	0
Bacteria	Bacteroidetes	Flavobacteria	Flavobacteriales	Flavobacteriaceae	Mesonia	EU440974.1.1495	OTU_3601	0	0	0	0	0	0	0	0	0	0	0	0	0	0	0	0	0	0	0	0	0	2	0	1	0	0	0	0	0	0	0	0	0	0	0	0	0	0	0	1	8	0	0	9	0	0	4	0	4	18	0	26	68	0	1	25	0	2	1	0	0	1	0	4	0	0	0	0	0	0	0	0	2	0	0	2	0	1	0	4	4	0	11	0	17	0	10	2	17	1	6	0	2	0	4	13	0	40	0	0	0	0	0	3	0	18	14	0	0	0	0	0	1	0	1	0	0	1	0	0	0	0	0	0	0	0	0	0	0	0	0	6	3	0	0	0	0	0	0
Bacteria	Proteobacteria	Alphaproteobacteria	Rhodobacterales	Rhodobacteraceae	uncultured	FR685742.1.1446	OTU_3602	5	3	2	6	3	19	14	5	3	1	2	0	0	0	22	6	0	4	0	2	3	0	1	9	0	0	1	0	5	4	3	2	2	6	0	6	1	0	3	1	0	4	4	0	0	1	1	4	0	0	2	0	0	8	0	0	2	0	4	1	1	0	2	3	4	0	0	3	4	0	13	0	0	6	0	0	2	2	6	1	0	1	0	1	0	0	0	0	0	0	1	1	0	0	1	0	0	0	5	1	3	1	1	1	7	2	0	0	0	0	20	0	0	0	0	2	0	1	2	1	0	1	3	0	3	13	6	27	1	0	3	11	5	7	2	0	0	0	2
Bacteria	Acidobacteria	Acidobacteria	Subgroup 21	NA	NA	HQ674446.1.1499	OTU_3603	0	0	0	0	0	0	0	0	0	0	0	0	0	0	0	0	2	0	1	0	0	0	0	0	0	0	0	0	0	0	0	0	0	0	0	0	0	0	0	0	0	0	0	0	0	0	0	0	0	0	0	0	12	0	0	4	0	0	0	0	0	0	0	0	0	0	77	0	0	5	0	0	1	0	0	0	0	0	0	0	0	0	14	0	10	0	2	0	17	0	0	0	0	0	0	40	0	9	0	0	0	0	0	10	0	0	9	0	0	0	0	0	5	0	9	0	0	7	0	0	68	0	0	28	0	0	0	0	0	0	0	0	0	0	0	0	28	0	0
Bacteria	Actinobacteria	Acidimicrobiia	Acidimicrobiales	OCS155 marine group	NA	EU268121.1.1484	OTU_3605	2	4	6	0	2	0	0	0	0	0	0	0	0	0	0	0	0	0	0	0	0	0	0	0	2	0	0	0	16	1	0	0	14	1	36	0	1	0	0	17	0	0	0	0	0	3	0	0	4	0	0	0	0	0	0	0	0	3	0	1	1	0	0	0	0	13	0	0	69	0	25	0	0	0	13	0	1	0	0	0	0	0	1	14	0	1	0	0	0	2	3	1	4	7	16	0	18	0	0	0	0	0	0	0	0	0	0	0	10	15	20	0	0	1	0	0	1	0	0	0	0	0	2	0	0	0	1	0	0	0	0	3	0	0	0	2	0	0	0
Bacteria	Proteobacteria	Betaproteobacteria	Methylophilales	Methylophilaceae	OM43 clade	EU801322.1.1502	OTU_3606	1	1	2	0	3	0	0	0	0	0	0	0	0	0	15	9	0	0	0	1	0	0	0	0	0	0	0	0	6	4	0	0	3	1	11	0	0	0	0	1	0	0	0	0	0	0	0	0	0	0	0	0	0	0	0	0	0	0	0	0	0	0	0	0	0	1	0	0	8	0	80	0	0	0	0	0	0	0	0	0	0	0	0	29	0	0	0	0	0	7	10	16	8	3	24	0	20	0	0	0	0	0	0	0	0	0	0	0	13	12	1	1	0	3	0	0	0	0	0	0	0	0	3	0	0	1	1	3	8	0	0	27	18	2	0	0	0	0	0
Bacteria	Proteobacteria	Gammaproteobacteria	Alteromonadales	Alteromonadaceae	SAR92 clade	GQ349631.1.1364	OTU_3608	7	5	1	4	5	19	18	8	3	0	0	0	0	0	0	1	0	0	0	0	1	0	1	1	0	4	2	0	6	10	0	2	1	1	2	6	2	0	4	0	0	0	1	0	0	0	0	0	1	0	0	2	0	5	0	0	0	0	0	0	0	0	0	1	3	0	0	2	4	0	20	0	0	0	0	0	0	1	0	0	0	0	0	2	0	0	0	0	1	0	0	1	0	6	0	0	0	0	0	0	0	1	2	0	0	0	0	0	0	0	4	1	0	0	0	0	1	1	4	1	0	11	1	0	10	20	8	25	22	6	48	6	1	5	10	0	0	2	3
Bacteria	Proteobacteria	Gammaproteobacteria	Oceanospirillales	Oceanospirillaceae	Oceanobacter	JQ753144.1.1496	OTU_3609	10	16	2	2	3	4	0	15	0	2	0	0	0	1	0	0	0	1	2	0	0	1	1	2	0	0	0	0	13	30	0	0	0	7	0	5	0	1	0	1	1	0	0	0	0	2	0	3	0	0	0	0	2	1	0	0	0	0	0	0	0	1	0	0	0	0	0	0	0	3	0	0	3	0	0	0	0	0	0	1	0	0	0	0	0	0	1	0	0	0	0	0	1	0	1	0	1	0	0	0	0	0	0	0	0	0	0	0	0	0	0	0	2	0	25	3	0	2	0	17	121	0	0	0	0	1	1	0	0	2	0	18	23	0	1	0	0	0	0
Bacteria	Proteobacteria	Alphaproteobacteria	Rhodobacterales	Rhodobacteraceae	uncultured	EU236364.1.1319	OTU_3610	1	2	0	0	2	2	1	0	0	0	1	6	0	5	2	8	0	3	0	1	4	0	1	2	1	2	0	2	6	4	0	4	0	1	3	0	2	0	6	10	0	8	7	0	6	2	4	11	4	0	4	0	0	1	1	0	4	0	3	7	8	0	3	3	5	0	0	1	11	1	12	0	0	2	1	0	1	2	6	3	0	0	0	1	0	3	0	2	0	1	3	5	1	4	5	1	7	0	1	0	0	3	4	0	0	6	0	1	1	3	7	1	0	4	0	1	0	1	1	0	0	2	2	2	2	14	4	18	0	0	3	20	6	4	4	0	0	3	1
Bacteria	Verrucomicrobia	Arctic97B-4 marine group	NA	NA	NA	HM798617.1.1456	OTU_3611	0	0	0	0	0	0	0	0	0	0	0	0	0	0	0	0	0	0	1	0	0	0	0	0	0	0	0	0	0	0	0	0	0	0	0	0	0	11	0	0	4	0	0	16	0	0	10	0	1	27	0	0	12	0	0	22	0	1	0	0	0	0	0	0	0	0	21	0	0	12	0	2	16	0	0	4	0	0	0	0	13	0	10	0	17	0	2	0	9	0	0	2	0	0	0	9	0	14	0	0	0	0	0	12	0	0	23	0	0	0	0	0	14	0	12	0	0	5	0	0	22	0	0	10	0	0	0	0	0	10	0	0	0	0	0	0	11	0	0
Bacteria	Chloroflexi	SAR202 clade	NA	NA	NA	AM997760.1.1457	OTU_3612	0	0	0	0	0	0	0	0	0	0	0	0	0	0	0	0	4	0	1	0	0	4	0	0	0	0	0	0	0	0	0	0	0	0	0	0	0	0	0	0	0	0	0	0	0	0	0	0	0	0	0	0	13	0	0	0	0	0	0	0	0	0	0	0	0	0	11	0	0	3	0	2	4	0	0	6	0	0	0	0	6	0	15	0	36	1	24	0	45	0	0	0	0	0	0	33	0	5	0	0	0	0	0	16	0	0	28	0	0	0	0	0	3	0	5	0	0	2	0	0	16	0	0	7	0	0	0	0	0	6	0	0	0	0	0	0	58	0	0
Bacteria	Proteobacteria	Gammaproteobacteria	Vibrionales	Vibrionaceae	Vibrio	EU579451.1.1316	OTU_3613	0	0	0	0	0	0	0	0	0	0	0	0	0	0	0	0	2	0	0	0	0	0	0	0	0	0	0	0	1	0	0	0	0	0	0	0	0	0	0	0	0	0	0	0	0	0	0	0	1	0	0	0	0	0	0	0	0	0	0	0	0	3	1	0	0	0	0	0	0	2	0	0	0	0	0	1	0	0	0	0	0	0	0	0	0	0	0	0	0	0	0	0	0	0	0	0	0	0	0	0	0	0	0	0	0	0	0	0	0	0	0	0	0	0	0	0	0	0	0	0	0	0	0	0	0	1	0	0	0	0	0	288	39	14	0	0	0	0	1
Bacteria	Proteobacteria	Gammaproteobacteria	Oceanospirillales	JL-ETNP-Y6	NA	GQ348312.1.1380	OTU_3614	0	1	0	0	0	0	0	0	0	0	0	0	1	0	0	0	0	0	3	0	0	4	0	0	0	0	0	0	12	1	0	0	1	0	1	0	0	16	0	5	3	3	0	12	0	4	7	0	1	9	2	0	2	0	0	2	0	0	0	1	0	0	0	0	0	0	3	0	10	8	6	5	4	0	0	1	0	0	0	0	1	0	6	17	4	0	1	0	6	0	1	2	0	3	13	2	5	3	0	0	0	0	0	3	0	0	0	0	1	5	30	1	8	2	2	0	0	2	0	0	3	0	0	2	1	13	6	1	7	8	6	41	17	1	0	0	1	0	1
Bacteria	Proteobacteria	Alphaproteobacteria	Rhodobacterales	Rhodobacteraceae	Roseovarius	JN881638.1.1391	OTU_3615	1	0	0	1	0	6	2	0	5	1	0	5	0	4	13	14	0	9	0	1	5	0	0	3	1	3	7	8	6	2	1	5	1	8	0	9	1	0	18	9	0	6	14	0	15	3	2	13	1	0	5	0	0	1	1	3	2	0	4	3	8	0	5	3	4	1	0	3	0	1	0	0	0	9	0	0	2	7	6	1	1	1	0	0	1	5	0	1	0	0	2	0	2	7	1	0	2	1	2	4	4	0	3	0	5	2	0	1	1	0	0	1	0	0	0	3	0	0	0	0	0	4	3	0	3	0	0	0	0	0	0	0	0	13	4	0	0	0	5
Bacteria	Proteobacteria	Gammaproteobacteria	Vibrionales	Vibrionaceae	Vibrio	AAZW01000075.10.1564	OTU_3616	0	0	0	0	0	0	0	0	0	0	0	0	0	0	0	0	1	0	0	0	0	0	0	0	0	0	0	0	0	0	0	0	1	0	0	0	0	0	2	0	1	0	0	1	0	0	0	0	0	0	0	0	0	0	0	0	0	0	1	0	0	1	0	0	0	0	0	0	0	12	0	0	0	0	0	1	0	1	0	0	0	0	0	0	0	0	0	0	0	0	0	0	0	1	0	0	0	0	0	0	0	0	0	2	0	0	0	0	0	0	0	0	0	0	0	0	0	6	0	0	0	0	0	0	0	1	0	0	0	0	0	198	5	118	0	0	0	0	0
Bacteria	Proteobacteria	Gammaproteobacteria	Oceanospirillales	Halomonadaceae	Halomonas	DQ396041.1.1503	OTU_3617	0	1	0	0	2	4	0	0	2	3	0	3	1	1	0	0	1	0	0	0	1	0	0	0	0	0	0	0	0	3	3	0	1	2	1	2	7	2	1	0	2	0	1	14	3	0	1	0	1	6	0	0	9	3	1	4	0	3	0	3	1	2	0	0	0	2	1	0	0	2	0	1	2	0	1	8	0	5	3	0	4	3	2	2	0	0	0	0	4	0	0	0	0	0	0	2	0	4	0	0	3	0	3	19	0	1	6	0	0	0	0	0	10	4	89	0	0	25	0	4	12	1	2	17	1	0	0	0	0	3	0	1	2	1	0	2	6	0	0
Bacteria	Proteobacteria	Alphaproteobacteria	Rickettsiales	SAR116 clade	NA	EU237273.1.1324	OTU_3618	0	2	1	1	1	2	15	2	3	0	2	3	1	3	4	4	0	1	0	1	3	0	0	10	3	4	13	22	2	2	4	11	0	0	1	3	3	0	6	0	0	5	4	0	2	3	1	5	1	0	8	0	0	6	2	2	12	1	2	2	9	0	7	5	7	3	0	6	0	0	2	0	0	3	0	0	9	4	2	7	0	5	0	1	0	0	0	1	0	2	1	2	5	3	4	0	0	1	7	3	2	2	9	0	1	2	0	1	1	1	0	0	0	0	0	1	1	2	4	1	0	10	3	0	2	0	0	0	0	0	0	0	1	4	3	3	0	3	8
Bacteria	Proteobacteria	Gammaproteobacteria	Oceanospirillales	ZD0405	NA	HQ673338.1.1513	OTU_3619	0	0	0	0	0	0	0	0	0	0	0	0	0	0	0	0	1	0	9	0	0	18	0	0	0	0	0	0	3	0	0	0	0	0	0	0	0	10	0	1	17	0	0	40	0	0	32	0	0	25	0	0	6	0	0	11	0	0	0	0	0	0	0	0	0	2	2	0	3	7	2	19	12	0	0	0	0	0	0	0	5	0	14	1	2	0	2	0	5	0	0	0	0	0	1	5	2	5	0	0	0	0	0	6	0	0	3	0	0	0	0	0	12	0	5	0	0	0	0	0	11	0	0	2	0	5	1	1	0	28	0	4	2	0	0	0	11	0	0
Bacteria	Bacteroidetes	Flavobacteria	Flavobacteriales	Flavobacteriaceae	Croceibacter	EU175878.1.1288	OTU_3620	0	1	0	0	0	0	0	0	0	0	0	0	0	0	0	0	0	0	0	0	0	0	0	0	0	0	0	0	0	0	0	0	0	0	0	0	0	0	0	0	6	0	0	17	1	2	5	1	1	8	0	17	90	1	1	24	2	1	0	0	0	3	0	2	0	1	1	0	0	1	0	0	2	0	1	1	0	1	0	4	14	0	5	1	8	0	8	2	14	0	9	1	8	0	0	15	0	42	0	0	0	0	0	4	0	1	10	0	1	0	0	0	0	0	2	0	0	0	0	1	1	0	0	0	0	0	0	0	0	1	0	0	1	5	0	0	3	0	0
Bacteria	Proteobacteria	Gammaproteobacteria	Oceanospirillales	SAR86 clade	NA	FR683231.1.1486	OTU_3621	4	10	3	1	1	8	10	6	0	0	0	1	0	0	2	0	0	0	0	3	0	0	0	0	1	0	0	0	9	0	0	1	2	2	4	1	0	0	0	2	0	0	0	0	2	4	1	1	3	0	3	1	0	4	2	0	1	0	0	2	2	0	2	1	4	0	0	0	7	0	7	0	0	2	0	0	1	0	0	0	0	0	0	13	0	0	0	2	0	0	0	3	4	5	9	0	4	0	1	1	0	1	0	0	0	4	0	0	1	4	1	0	0	0	0	2	0	0	0	0	0	2	1	1	4	68	17	11	28	0	22	2	2	5	7	0	0	5	1
Bacteria	Proteobacteria	Gammaproteobacteria	Alteromonadales	Pseudoalteromonadaceae	Pseudoalteromonas	AM111031.1.1490	OTU_3622	0	0	0	0	2	0	0	0	0	0	0	0	0	0	0	0	0	0	0	0	0	0	0	0	0	0	0	0	0	0	0	0	0	0	0	0	0	0	0	0	0	0	0	0	0	0	0	0	0	0	0	0	0	0	0	0	0	0	0	0	0	0	0	0	0	0	0	0	0	0	0	0	0	0	0	0	0	1	0	0	0	0	0	0	0	0	0	0	0	0	0	0	0	0	0	0	0	0	0	0	0	0	0	0	0	0	0	0	0	0	0	0	4	0	27	0	0	5	0	0	0	0	0	0	0	10	34	2	0	0	0	96	160	10	0	0	0	0	0
Bacteria	Proteobacteria	Gammaproteobacteria	E01-9C-26 marine group	NA	NA	AY726881.1.1229	OTU_3623	0	1	0	0	0	0	3	0	1	2	0	0	0	0	0	0	15	0	3	0	0	2	0	0	0	0	0	0	0	0	0	0	0	0	0	1	0	2	0	0	4	0	0	24	0	0	2	0	0	12	0	1	8	0	0	12	0	2	0	1	0	1	0	0	0	0	15	0	0	1	0	5	10	0	0	8	0	0	0	0	8	0	5	0	12	2	16	0	22	1	0	0	1	0	0	13	0	12	0	0	0	0	0	15	0	1	30	0	0	0	0	0	13	0	5	0	0	2	0	0	21	0	0	5	0	0	0	0	0	0	0	0	0	0	0	0	31	0	0
Bacteria	Proteobacteria	Alphaproteobacteria	SAR11 clade	NA	NA	FR683361.1.1400	OTU_3624	2	2	0	0	0	4	4	1	6	5	3	1	2	3	12	5	0	5	0	4	3	0	1	0	2	3	4	5	3	3	1	1	1	3	4	1	3	0	8	5	0	6	8	0	3	7	1	12	2	0	18	1	0	1	0	1	3	0	3	5	5	0	4	3	2	0	0	2	2	1	2	0	0	5	1	0	4	7	1	2	0	0	1	1	0	1	0	5	0	3	2	4	1	3	7	1	1	0	3	2	4	6	3	0	3	8	0	7	2	8	0	1	0	0	0	0	2	2	4	0	0	5	2	1	5	1	1	4	4	0	4	7	3	2	2	2	0	0	1
Bacteria	Proteobacteria	Gammaproteobacteria	Alteromonadales	Alteromonadaceae	Marinobacter	GQ377819.1.1284	OTU_3625	1	0	3	0	2	0	0	0	1	0	1	0	7	0	0	0	0	0	1	0	1	1	0	9	1	3	1	1	1	2	2	3	0	0	0	0	23	2	9	3	5	0	4	12	2	1	0	4	0	1	0	1	3	1	1	5	0	0	2	1	1	0	5	1	0	1	4	0	0	23	2	1	12	1	1	14	0	9	1	0	1	0	3	0	0	0	0	2	2	0	0	0	0	0	0	0	1	1	0	1	2	0	1	2	1	0	2	0	0	0	0	6	1	4	32	0	2	3	2	1	22	0	2	9	3	9	0	0	0	3	0	3	7	24	0	0	1	0	1
Bacteria	Proteobacteria	Alphaproteobacteria	Rhodospirillales	Rhodospirillaceae	Defluviicoccus	DQ396102.1.1493	OTU_3626	0	0	0	0	0	0	0	0	0	0	0	0	0	0	0	0	4	0	1	0	0	1	0	0	0	0	0	0	0	0	0	0	0	0	0	0	0	6	0	0	3	0	0	7	0	0	7	0	0	16	0	0	11	0	0	6	0	0	0	0	0	0	0	0	0	0	19	0	0	15	0	7	4	0	0	4	0	0	0	0	6	0	35	0	17	0	5	0	14	0	0	0	0	0	0	13	0	4	0	0	0	0	0	6	0	0	11	0	0	0	0	0	28	0	6	0	0	2	0	0	25	0	0	25	0	0	0	0	0	31	0	0	0	0	0	0	11	0	0
Bacteria	Proteobacteria	Gammaproteobacteria	Legionellales	Coxiellaceae	Aquicella	EU800938.1.1492	OTU_3627	7	1	0	4	3	1	11	13	1	0	0	1	0	0	9	10	0	0	0	8	6	0	2	0	0	0	0	2	1	0	0	0	3	0	0	7	2	0	2	10	0	5	8	0	23	4	6	12	4	0	6	1	0	7	0	0	2	0	1	0	2	0	1	0	3	1	0	4	5	0	3	0	0	12	3	0	0	10	2	0	0	0	0	1	0	2	0	2	0	2	5	3	2	5	7	0	3	0	1	1	5	1	1	1	0	5	0	0	1	3	0	0	0	0	0	0	0	0	2	1	0	0	1	1	1	2	0	9	0	0	0	14	5	6	15	2	0	7	4
Bacteria	Bacteroidetes	Flavobacteria	Flavobacteriales	Cryomorphaceae	Owenweeksia	EU801478.1.1426	OTU_3628	0	0	0	0	0	0	0	0	0	0	0	0	0	0	2	0	0	1	0	1	3	0	0	0	0	0	0	0	0	0	0	0	1	0	0	0	0	0	0	0	0	3	2	0	3	4	0	1	0	0	0	0	0	0	0	0	0	0	0	0	0	0	0	0	1	0	0	0	0	0	0	0	0	1	0	0	0	4	2	0	0	0	0	0	0	0	0	0	0	0	0	0	0	0	0	0	0	0	0	0	0	0	0	0	0	0	0	0	0	0	4	0	0	0	0	0	0	0	0	0	0	0	0	0	0	73	25	137	47	0	27	7	1	0	0	0	0	0	0
Bacteria	Proteobacteria	Gammaproteobacteria	Legionellales	Coxiellaceae	Coxiella	EU802801.1.1476	OTU_3629	14	10	3	1	1	1	5	7	5	7	7	0	2	0	0	0	1	0	0	0	1	1	1	2	1	0	4	2	0	0	2	1	1	2	4	2	1	0	3	4	1	3	2	3	4	2	2	0	1	4	3	5	7	6	1	4	15	2	0	1	1	0	0	2	0	6	1	7	2	8	2	2	0	1	5	1	20	5	0	1	1	5	7	0	0	1	0	2	6	8	0	1	2	1	0	1	1	0	6	2	2	2	4	1	8	1	1	2	1	0	0	0	0	1	1	1	2	1	9	5	1	0	2	0	1	0	0	0	0	1	0	0	0	2	1	3	4	20	3
Bacteria	Proteobacteria	Gammaproteobacteria	Alteromonadales	Alteromonadaceae	OM60(NOR5) clade	FR683187.1.1494	OTU_3630	0	1	0	0	1	0	0	0	0	0	0	0	0	0	9	2	0	0	0	1	0	1	0	0	0	0	0	0	0	0	0	0	2	1	4	0	0	4	1	0	0	0	0	0	0	0	1	0	0	0	0	0	0	0	0	0	0	0	0	0	0	0	0	0	0	6	0	0	15	2	17	8	7	0	0	6	1	0	1	0	0	0	1	14	0	0	0	1	0	2	1	4	4	4	15	0	13	0	0	0	0	0	0	0	0	0	0	0	2	10	25	4	0	3	0	0	0	0	0	0	0	0	0	0	0	44	16	5	6	0	12	60	12	1	0	0	0	0	0
Bacteria	Bacteroidetes	Flavobacteria	Flavobacteriales	Flavobacteriaceae	NS4 marine group	GU234697.1.1367	OTU_3631	0	1	0	0	0	0	0	0	0	0	0	0	0	0	0	0	0	0	0	0	0	0	1	0	0	0	0	0	4	0	1	0	0	0	0	0	1	0	0	3	1	0	0	3	1	1	0	0	0	0	0	1	0	0	0	0	0	2	0	1	1	0	0	0	1	2	3	0	4	2	0	0	0	0	0	2	0	1	0	1	0	0	0	2	0	0	0	2	1	1	0	2	0	0	1	0	0	0	0	0	1	0	0	0	0	1	2	0	0	0	0	0	0	0	0	0	0	0	0	0	1	0	1	0	0	12	5	32	117	13	111	5	1	1	0	0	0	0	0
Bacteria	Bacteroidetes	Flavobacteria	Flavobacteriales	Flavobacteriaceae	Gilvibacter	JF272042.1.1485	OTU_3632	0	1	0	0	0	0	0	0	0	0	0	0	0	0	0	0	0	0	0	0	0	0	0	1	0	0	0	0	2	0	0	0	0	0	0	1	0	0	0	0	0	0	0	0	1	1	1	2	0	0	0	0	0	1	0	1	0	0	2	1	1	0	0	1	1	0	0	1	0	0	0	0	2	0	0	0	0	0	2	0	1	1	12	0	8	0	6	0	8	0	0	0	1	2	1	11	0	0	0	0	1	0	0	0	0	0	0	0	0	0	2	0	0	0	0	0	0	0	0	0	0	0	0	0	0	20	13	79	38	2	100	12	0	2	2	0	0	0	5
Bacteria	Proteobacteria	Gammaproteobacteria	Alteromonadales	Alteromonadaceae	Alteromonas	AY664175.1.1252	OTU_3633	0	1	0	0	0	2	0	1	0	1	1	0	1	0	0	0	18	7	5	1	1	7	0	3	3	1	2	0	0	1	2	3	2	1	3	2	13	6	0	4	8	0	0	45	0	4	7	2	1	9	0	13	8	0	17	1	0	1	0	4	0	1	1	1	0	0	17	0	0	5	0	1	3	0	0	8	0	0	0	3	11	0	0	0	2	0	3	0	0	0	0	3	0	0	1	3	0	1	0	0	2	0	0	2	0	2	6	0	0	0	0	5	4	0	12	0	4	8	0	4	13	0	1	0	0	2	1	0	0	0	0	0	0	6	0	0	1	0	0
Bacteria	Proteobacteria	Alphaproteobacteria	Rhodobacterales	Rhodobacteraceae	Yangia	EU697077.1.1416	OTU_3634	0	2	6	6	1	37	2	8	0	0	0	0	0	0	1	2	2	0	2	0	0	0	4	1	0	0	0	1	6	6	0	0	6	4	2	19	1	0	0	1	1	0	0	0	0	0	0	0	0	3	0	1	2	1	0	8	0	2	0	1	0	1	2	0	0	0	0	0	5	3	18	0	0	0	0	4	0	2	0	0	6	0	3	1	0	0	0	0	2	1	0	0	2	2	5	8	3	8	0	0	0	1	0	2	0	2	1	0	1	1	13	1	3	4	7	0	1	1	2	1	17	0	0	3	0	12	5	22	3	3	3	12	3	2	2	1	2	1	2
Bacteria	Proteobacteria	Gammaproteobacteria	Alteromonadales	Alteromonadaceae	SAR92 clade	EU802174.1.1498	OTU_3635	15	15	1	16	4	33	13	25	1	0	0	0	0	0	0	0	0	0	0	0	0	0	0	1	0	0	0	0	1	3	1	0	3	0	1	20	1	0	0	2	0	0	0	0	0	1	0	0	0	0	1	7	0	12	0	0	3	0	0	0	1	0	0	0	0	1	0	0	6	0	38	0	0	0	0	0	0	0	0	1	0	0	0	0	0	0	0	5	0	0	4	5	1	1	1	0	0	0	0	0	0	0	1	0	1	2	0	0	0	0	0	0	0	0	0	3	3	0	1	1	0	5	2	0	4	13	9	11	12	0	6	0	0	2	10	0	0	4	15
Bacteria	Proteobacteria	Alphaproteobacteria	Rhodospirillales	Rhodospirillaceae	Tistrella	JX647746.1.1445	OTU_3636	0	0	0	0	0	0	0	0	0	0	0	0	0	0	0	0	0	0	0	0	0	0	1	1	4	4	1	1	0	0	0	0	0	0	0	0	53	1	1	0	0	0	0	0	4	2	0	6	0	0	3	0	2	10	0	16	0	2	6	1	3	1	3	0	3	11	36	0	3	0	0	1	4	0	0	0	0	0	0	1	2	0	0	0	0	0	0	0	0	0	1	0	0	0	0	0	0	75	2	0	0	0	0	4	0	1	0	0	0	0	0	0	0	0	0	0	0	0	0	1	0	3	0	0	9	1	0	20	0	1	5	0	11	1	17	0	2	1	7
Bacteria	Proteobacteria	Alphaproteobacteria	Rhodobacterales	Rhodobacteraceae	Ruegeria	FJ202880.1.1404	OTU_3637	2	0	2	0	0	2	0	0	5	2	0	1	0	2	10	5	0	4	0	5	1	1	1	3	2	4	5	3	4	5	2	2	3	4	4	2	3	0	9	9	0	4	3	1	8	4	2	7	4	0	10	2	0	7	0	0	3	0	2	2	7	1	3	2	3	0	0	0	3	3	10	0	0	5	0	1	3	2	6	3	0	0	6	4	2	1	0	0	7	2	2	4	5	3	3	2	4	0	4	3	2	2	2	0	3	5	0	0	2	1	1	0	0	0	0	0	0	0	4	0	0	2	2	2	0	0	0	0	0	0	0	23	2	9	6	0	0	4	6
Bacteria	Deferribacteres	Deferribacteres	Deferribacterales	SAR406 clade(Marine group A)	NA	GQ337125.1.1509	OTU_3639	0	0	0	0	0	0	0	0	0	15	0	0	8	0	0	0	2	0	1	0	0	2	0	0	1	0	2	0	0	0	0	0	1	0	0	0	0	0	0	2	1	0	1	4	0	0	2	2	1	5	0	0	5	0	0	1	0	16	0	7	0	9	0	1	1	0	21	0	0	2	0	0	3	2	0	0	0	0	0	0	2	1	53	2	9	6	9	0	7	2	2	0	8	0	0	5	0	2	1	1	0	0	0	8	2	2	5	1	0	0	0	0	21	0	6	0	0	0	0	2	11	0	10	16	0	0	0	0	0	28	0	0	0	0	0	2	6	0	0
Bacteria	Cyanobacteria	ML635J-21	NA	NA	NA	GQ350277.1.1370	OTU_3640	10	16	0	7	3	10	6	16	12	1	16	0	1	1	0	0	1	2	0	0	0	0	3	1	2	3	5	0	4	1	2	0	3	1	0	1	1	2	0	0	3	0	4	0	0	1	4	2	0	2	0	6	4	10	5	3	0	1	0	8	10	3	19	0	0	6	2	8	3	8	1	3	0	1	1	5	8	4	1	0	1	0	5	3	2	0	3	3	2	2	2	2	0	0	1	0	0	1	9	5	4	1	0	1	0	0	2	0	0	1	0	0	0	0	0	0	3	2	3	0	1	2	0	3	0	0	0	0	0	1	0	1	0	0	1	6	5	2	1
Bacteria	Proteobacteria	Epsilonproteobacteria	Campylobacterales	Campylobacteraceae	Arcobacter	HM057681.1.1486	OTU_3641	0	0	0	0	0	0	0	0	0	0	0	0	0	0	0	0	0	0	0	0	0	0	0	0	0	0	0	0	0	0	0	0	0	0	0	0	0	0	0	0	0	0	0	0	0	0	0	0	0	0	0	0	0	0	0	0	0	0	0	0	0	0	0	0	0	0	0	0	0	0	0	0	1	0	0	0	0	0	0	0	0	0	0	0	0	0	0	0	0	0	0	0	0	0	0	0	0	0	0	0	0	0	0	0	0	0	0	0	0	0	0	0	0	0	0	0	0	0	0	0	0	0	0	0	0	0	0	0	0	0	0	13	334	0	0	0	0	0	0
Bacteria	Bacteroidetes	Flavobacteria	Flavobacteriales	NS9 marine group	NA	GQ349865.1.1377	OTU_3642	0	1	0	0	2	0	0	0	0	0	2	0	0	0	0	0	0	0	0	1	1	0	3	0	0	0	0	0	5	1	2	0	0	0	3	0	4	1	2	11	1	1	2	1	2	1	2	0	2	1	2	6	2	4	0	1	1	5	0	0	0	0	1	0	1	6	4	0	6	0	0	2	1	3	2	0	0	0	0	9	0	9	1	7	1	7	2	2	0	9	4	0	0	0	2	2	4	0	1	0	3	0	1	0	2	3	2	1	4	4	3	5	6	0	1	2	1	1	0	0	4	0	2	0	0	33	9	11	68	3	7	11	0	0	0	0	1	0	0
Bacteria	Proteobacteria	Alphaproteobacteria	SAR11 clade	Surface 1	NA	HQ671767.1.1437	OTU_3643	2	1	1	3	0	1	7	0	1	2	2	2	0	4	2	1	0	4	0	1	0	0	0	1	0	1	1	3	4	1	3	1	0	0	0	1	6	0	1	9	0	6	2	0	4	3	0	0	0	0	2	0	0	1	0	0	1	0	2	1	1	0	5	2	0	1	0	2	20	0	12	0	0	5	2	0	0	2	1	4	0	2	0	5	0	2	0	2	1	0	3	2	7	1	4	0	2	0	1	0	0	1	2	0	2	1	1	1	1	6	5	1	0	1	0	0	0	0	3	0	0	0	2	0	1	31	9	16	12	1	8	13	8	5	26	0	1	11	1
Bacteria	Proteobacteria	Deltaproteobacteria	SAR324 clade(Marine group B)	NA	NA	AY726928.1.1213	OTU_3644	0	0	0	0	0	0	0	0	0	0	0	0	0	0	0	0	1	0	0	0	0	0	0	0	0	0	0	0	0	0	0	0	0	0	1	0	0	0	0	0	12	0	0	5	0	0	13	0	0	7	0	0	5	0	0	13	0	0	0	0	0	0	0	0	0	1	32	0	1	34	0	1	8	0	0	8	0	0	0	0	14	0	9	0	8	0	0	0	16	0	0	0	0	0	0	13	0	4	0	0	0	0	0	11	0	0	13	0	0	0	0	0	40	0	5	0	0	10	0	0	19	0	0	15	0	0	0	0	0	7	0	0	0	0	0	0	20	0	0
Bacteria	Proteobacteria	Gammaproteobacteria	Oceanospirillales	Alcanivoracaceae	Alcanivorax	GU593634.1.1523	OTU_3645	0	0	0	0	0	0	0	1	1	6	2	0	2	0	0	0	0	0	0	0	0	0	0	2	0	0	0	0	0	0	5	0	0	0	0	0	25	2	3	2	2	0	3	3	0	10	0	0	0	1	0	0	2	0	0	3	0	0	1	3	1	0	1	112	0	0	1	0	6	1	1	1	7	0	4	4	1	4	1	4	2	4	0	0	1	1	2	0	0	0	16	0	0	0	0	0	0	1	0	1	35	0	21	0	0	0	1	0	0	0	0	0	2	0	3	0	0	1	0	3	6	0	9	5	0	0	0	0	0	0	0	3	0	0	0	0	1	0	0
Bacteria	Proteobacteria	Alphaproteobacteria	OCS116 clade	NA	NA	HQ671995.1.1453	OTU_3646	6	6	0	1	7	5	2	0	0	0	1	1	0	0	1	1	0	0	0	0	0	0	0	0	0	0	0	2	22	2	0	3	3	1	3	2	8	0	1	0	1	0	2	2	3	2	0	1	2	0	6	3	0	0	0	0	2	0	3	4	6	0	5	0	3	14	2	2	4	2	4	0	0	3	13	0	2	1	0	2	0	6	2	5	0	2	0	2	0	4	7	3	16	12	13	0	22	0	2	6	0	0	2	0	4	1	0	0	2	3	2	5	2	3	0	1	7	0	2	0	0	8	0	0	1	8	8	0	1	0	1	1	6	3	0	0	0	0	0
Bacteria	Proteobacteria	Alphaproteobacteria	Rhodospirillales	Rhodospirillaceae	Magnetospira	HQ674106.1.1463	OTU_3647	2	0	0	0	1	1	0	0	1	1	0	0	2	0	1	0	40	0	23	0	2	17	0	0	1	0	2	0	0	0	1	0	1	0	0	1	1	2	0	0	4	0	0	5	0	0	4	0	1	9	0	0	8	2	0	10	0	3	0	0	0	1	2	0	0	0	12	0	0	13	4	2	6	0	0	4	0	0	0	2	10	1	11	1	16	1	4	2	10	1	0	0	0	0	1	8	0	9	0	0	1	0	0	4	1	2	11	1	0	0	0	0	13	0	4	0	0	2	2	0	14	0	0	6	0	0	0	0	0	5	0	0	0	0	0	0	12	0	0
Bacteria	Proteobacteria	Gammaproteobacteria	Oceanospirillales	OM182 clade	NA	EU799075.1.1503	OTU_3648	12	12	2	8	58	13	19	4	8	8	3	1	4	0	1	0	0	1	0	0	0	0	0	0	2	0	0	0	4	3	1	0	2	0	6	1	1	1	0	0	0	0	0	0	0	0	0	0	4	0	1	7	1	5	1	0	1	2	0	8	2	0	1	0	0	2	0	1	12	0	2	0	1	0	0	0	0	0	2	5	0	3	0	13	0	3	0	12	0	5	2	1	6	0	3	0	0	0	4	4	3	1	7	0	6	3	0	3	0	4	6	0	0	0	0	0	2	2	1	7	0	0	6	0	0	0	0	0	0	1	0	0	1	0	0	1	0	0	1
Bacteria	Proteobacteria	Gammaproteobacteria	Pseudomonadales	Pseudomonadaceae	Pseudomonas	FR683203.1.1468	OTU_3649	0	0	0	0	0	0	0	0	0	0	0	0	0	0	0	0	0	0	0	2	0	0	0	0	0	0	0	0	0	0	0	0	0	0	0	0	0	0	1	0	0	0	1	0	3	0	0	1	0	0	0	0	0	0	0	0	0	0	0	1	0	0	0	0	0	0	0	0	0	0	0	0	0	0	0	0	0	1	1	0	0	0	1	0	0	0	0	0	0	0	0	0	0	0	0	0	0	0	0	0	0	0	0	0	0	0	0	1	0	0	3	0	0	0	0	0	0	0	0	0	0	0	0	0	0	25	10	103	89	4	96	1	0	0	0	0	0	0	0
Bacteria	Planctomycetes	Planctomycetacia	Planctomycetales	Planctomycetaceae	Planctomyces	GQ377775.1.1249	OTU_3650	0	0	0	0	0	0	0	0	0	9	0	0	35	0	0	0	0	0	0	0	0	0	0	0	0	0	0	0	0	0	0	0	0	0	0	0	0	0	0	0	0	0	0	0	0	0	0	0	0	0	0	0	1	0	0	0	0	5	0	0	0	117	0	0	0	0	13	0	0	0	0	0	1	0	0	0	0	0	0	0	1	1	0	0	17	1	36	0	19	0	0	0	2	0	0	11	0	2	0	0	0	0	0	5	0	0	24	0	0	0	0	0	26	0	1	0	0	0	0	0	1	0	0	12	0	0	0	0	0	0	0	0	0	0	0	0	4	0	0
Bacteria	Verrucomicrobia	Arctic97B-4 marine group	NA	NA	NA	HQ163152.1.1395	OTU_3651	0	0	0	0	1	0	0	0	0	0	0	0	0	2	1	0	2	0	0	0	0	0	0	0	0	0	2	0	2	0	0	0	0	0	2	0	0	19	0	0	3	0	0	16	0	0	6	1	0	7	0	0	1	0	2	1	0	1	0	0	0	1	0	0	0	5	11	0	0	27	0	7	3	1	0	7	0	0	0	0	8	1	12	5	3	2	1	2	15	1	0	0	14	0	1	4	2	2	0	0	0	0	0	7	0	4	6	0	0	1	0	1	20	0	3	0	0	4	0	1	14	0	2	8	0	0	0	0	0	64	0	0	0	0	0	0	5	0	0
Bacteria	Proteobacteria	Gammaproteobacteria	Oceanospirillales	JL-ETNP-Y6	NA	HQ672361.1.1504	OTU_3652	0	0	0	0	0	0	0	0	0	0	0	0	0	0	0	0	2	0	5	0	0	10	0	0	0	0	0	0	0	0	0	0	0	0	0	0	0	8	0	0	4	0	0	8	0	0	10	0	0	12	0	0	8	0	0	5	0	0	0	0	0	0	0	0	0	0	22	0	0	12	0	9	18	0	0	7	0	0	0	0	9	0	17	1	4	0	1	0	10	0	0	0	0	0	0	20	0	4	0	0	0	0	0	8	0	0	12	0	0	0	0	0	21	0	20	0	0	3	0	0	23	0	0	7	0	0	0	0	0	23	0	0	0	0	0	0	21	0	0
Bacteria	Proteobacteria	Gammaproteobacteria	Alteromonadales	Pseudoalteromonadaceae	Pseudoalteromonas	HQ882788.1.1444	OTU_3653	0	0	1	2	1	1	0	0	0	0	0	0	0	0	0	0	0	0	0	0	0	0	0	0	0	0	0	0	0	0	0	0	0	0	0	0	0	0	0	0	0	0	0	0	0	0	0	0	0	0	0	0	0	0	1	0	0	0	0	0	0	0	0	0	0	0	0	0	0	0	0	0	0	0	0	0	0	0	0	0	0	0	0	0	1	0	0	0	0	0	0	0	0	0	0	0	0	0	0	0	0	0	0	0	0	0	0	0	0	0	0	0	0	0	16	0	0	4	1	0	0	0	0	0	1	3	6	1	0	0	0	202	101	2	0	0	0	0	0
Bacteria	Proteobacteria	Alphaproteobacteria	Rhodobacterales	Rhodobacteraceae	Sulfitobacter	JQ032367.1.1275	OTU_3654	1	3	11	7	4	62	10	10	0	0	0	0	0	0	2	1	0	0	0	1	0	0	0	0	0	0	0	0	4	6	0	0	11	4	1	25	0	1	0	0	0	1	1	0	1	1	0	0	0	0	0	0	5	3	1	0	0	0	1	1	0	0	0	0	0	1	1	4	5	1	22	0	0	0	0	0	0	1	0	3	9	0	0	1	2	0	0	0	5	0	1	0	0	0	1	2	1	0	0	0	0	0	0	0	0	1	0	0	0	0	17	0	1	0	5	0	0	0	2	2	0	0	0	2	0	10	5	19	3	2	6	8	2	2	7	2	1	6	2
Bacteria	Candidate division OD1	NA	NA	NA	NA	AM997974.1.1421	OTU_3655	0	0	0	0	0	0	0	0	0	0	0	0	0	0	0	0	0	0	0	0	0	0	0	0	0	0	0	0	0	0	0	0	0	0	0	0	0	32	0	0	3	0	0	0	0	0	24	0	0	1	0	0	0	0	0	0	0	0	0	0	0	0	0	0	0	0	0	0	0	0	0	90	78	0	0	114	0	0	0	0	0	0	0	0	0	0	0	0	0	0	0	0	0	0	0	0	0	0	0	0	0	0	0	0	0	1	0	0	0	0	0	0	0	0	0	0	0	0	0	0	0	0	0	0	0	0	0	0	0	0	0	0	0	0	0	0	0	0	0
Bacteria	Proteobacteria	Betaproteobacteria	Methylophilales	Methylophilaceae	OM43 clade	EU800907.1.1423	OTU_3656	9	5	10	8	4	6	20	13	3	0	0	0	0	0	2	4	0	0	0	0	0	0	0	0	0	0	1	0	8	7	0	0	7	14	11	16	3	1	1	6	0	6	1	0	2	0	1	5	1	0	2	0	0	0	1	0	0	0	0	0	1	1	1	0	0	1	0	0	11	0	23	0	0	2	2	0	0	1	2	1	0	0	1	4	0	1	0	0	0	3	3	11	4	5	6	0	11	0	0	1	0	0	0	0	0	2	0	1	4	7	3	0	0	1	0	0	0	0	3	0	0	0	0	0	0	2	0	0	2	0	1	23	9	9	0	0	0	1	1
Bacteria	Proteobacteria	Alphaproteobacteria	Rhodobacterales	Rhodobacteraceae	Nautella	HE574901.1.1319	OTU_3657	1	1	0	0	0	1	4	0	2	2	3	0	0	9	3	3	1	2	0	3	8	0	0	0	2	1	2	4	7	2	3	4	0	1	3	0	5	0	13	3	0	3	13	1	5	5	3	6	9	0	6	2	0	4	3	2	5	0	5	3	6	0	5	4	5	1	0	1	4	0	1	0	0	4	0	0	4	1	6	1	1	0	0	1	0	1	0	1	0	4	3	2	10	4	4	0	5	0	0	4	1	2	1	0	4	7	1	0	0	4	1	1	0	0	0	1	0	2	9	2	0	4	2	0	5	0	0	0	0	0	0	2	0	10	9	0	0	12	12
Bacteria	Proteobacteria	Gammaproteobacteria	Alteromonadales	Alteromonadaceae	Marinobacter	HQ395131.1.1498	OTU_3658	0	0	0	0	0	1	0	0	4	8	0	0	6	0	0	0	1	3	2	0	2	1	0	4	1	3	2	4	2	2	3	1	3	3	1	1	8	1	1	2	7	0	4	24	3	2	1	1	0	0	0	0	4	4	2	1	0	0	1	1	1	5	9	0	2	1	13	0	1	22	1	1	9	0	0	11	0	1	0	2	3	1	1	0	0	0	0	0	5	0	0	0	0	0	0	0	0	2	0	0	7	1	3	0	1	0	1	0	0	0	0	1	1	2	14	0	2	1	3	3	32	0	4	3	0	4	0	2	0	0	1	0	10	27	0	0	4	0	0
Bacteria	Planctomycetes	Planctomycetacia	Planctomycetales	Planctomycetaceae	Planctomyces	HQ673131.1.1525	OTU_3659	0	0	0	0	0	0	0	0	0	11	0	0	5	0	0	0	0	0	0	0	0	0	0	0	0	0	0	0	0	0	0	0	0	0	0	0	0	0	0	0	5	0	0	0	0	0	4	0	0	2	0	0	0	0	0	7	0	9	1	5	0	8	0	0	0	0	11	0	0	32	0	0	0	0	0	0	0	0	0	0	1	0	5	0	9	0	6	0	6	0	0	0	0	0	0	7	0	8	0	0	0	0	0	4	0	0	8	0	0	0	0	0	36	0	8	0	0	1	0	0	6	0	0	7	0	0	0	0	0	127	0	0	0	0	0	0	4	0	0
Bacteria	Proteobacteria	Gammaproteobacteria	Alteromonadales	Alteromonadaceae	Alteromonas	AB176120.1.1475	OTU_3661	1	1	1	0	2	2	0	1	0	0	0	0	2	0	1	0	11	1	0	4	0	1	0	2	0	0	1	0	1	3	0	1	24	7	3	3	13	7	2	3	6	0	0	17	0	7	0	1	2	5	0	3	4	0	8	4	0	0	0	1	1	7	0	4	0	1	4	0	1	0	0	0	19	0	1	6	0	1	0	0	17	2	1	0	0	0	0	0	0	0	8	1	0	0	0	0	0	1	0	0	0	0	0	8	0	1	8	0	0	0	0	3	7	2	49	1	2	10	1	6	4	0	0	0	0	2	0	0	0	0	0	2	0	1	1	0	3	0	0
Bacteria	Proteobacteria	Gammaproteobacteria	Pseudomonadales	Moraxellaceae	Psychrobacter	AJ551107.1.1684	OTU_3662	0	0	0	0	0	0	0	0	0	0	0	0	0	0	0	0	0	0	0	0	0	0	0	0	0	0	0	0	0	1	0	0	0	0	0	0	0	0	0	0	0	0	0	0	0	0	0	0	0	0	0	0	0	1	0	0	0	0	0	0	0	0	0	0	0	0	1	0	0	2	0	1	0	0	0	0	0	0	0	0	0	0	1	0	7	0	0	0	0	0	0	0	6	9	0	280	4	0	0	0	0	0	0	0	0	0	0	0	0	0	0	0	0	0	1	0	0	1	0	0	0	0	10	0	14	0	0	0	0	3	0	0	0	0	0	0	0	0	0
Bacteria	Proteobacteria	Gammaproteobacteria	Pseudomonadales	Moraxellaceae	Psychrobacter	EU434433.1.1417	OTU_3663	0	0	0	0	0	0	0	0	0	0	0	0	0	0	0	0	0	0	0	0	0	1	0	0	0	0	0	0	0	0	0	0	0	0	0	0	0	0	0	0	0	0	0	0	0	0	0	1	0	0	0	0	1	0	0	0	0	0	0	0	0	0	0	0	0	0	2	0	0	5	0	0	0	0	0	0	0	0	1	0	0	1	0	0	0	0	1	0	0	0	0	0	1	4	0	250	4	0	0	0	0	0	0	0	0	0	2	0	0	0	0	0	2	0	5	0	0	1	0	0	2	0	31	3	12	0	0	0	0	8	1	0	1	0	0	0	2	0	0
Bacteria	Proteobacteria	Alphaproteobacteria	Rhodobacterales	Rhodobacteraceae	Roseobacter clade NAC11-7 lineage	FJ825956.1.1420	OTU_3664	0	0	0	0	0	1	0	0	0	0	0	0	0	0	0	0	0	0	0	0	0	0	0	2	0	0	1	0	0	1	0	1	5	3	0	3	0	0	0	0	0	0	0	0	0	0	0	0	0	0	0	0	1	0	0	1	0	0	1	0	0	0	0	0	0	1	1	0	0	0	0	0	1	0	0	0	0	0	0	0	0	0	0	0	0	1	0	1	0	0	1	0	0	0	0	0	0	1	0	0	0	0	0	0	0	0	1	0	0	0	32	0	0	0	3	0	0	0	0	2	9	0	1	4	0	127	54	59	7	0	10	6	0	0	0	0	0	0	0
Bacteria	Cyanobacteria	ML635J-21	NA	NA	NA	GQ348231.1.1367	OTU_3665	8	10	0	6	0	6	13	14	4	2	5	1	1	1	0	0	2	0	0	1	1	1	2	1	8	2	0	0	3	7	2	0	0	1	1	1	2	2	0	0	0	0	1	3	0	3	7	1	5	11	1	11	1	12	16	2	0	5	0	7	1	1	4	2	3	6	5	0	1	8	1	3	1	0	1	3	5	0	0	5	1	3	3	2	2	3	3	2	2	1	0	0	4	0	6	2	6	3	8	0	4	5	1	4	0	0	3	0	1	2	0	1	1	0	2	0	6	1	0	0	3	0	0	3	0	0	0	0	0	0	0	0	0	0	0	6	1	2	1
Bacteria	Proteobacteria	Alphaproteobacteria	DB1-14	NA	NA	KC003348.1.1332	OTU_3666	18	27	1	1	1	2	1	1	0	0	0	0	0	1	0	0	1	124	53	6	1	19	1	0	2	0	0	0	2	4	10	29	0	4	1	3	0	0	0	0	2	0	0	0	0	0	0	0	0	0	0	1	0	0	0	0	0	0	0	5	0	2	0	0	0	0	0	0	0	0	0	0	0	0	0	0	0	0	0	0	0	0	2	0	0	0	0	0	0	0	0	0	0	0	0	0	0	1	0	0	0	0	0	0	0	4	10	0	0	0	0	0	0	0	0	0	0	0	0	0	0	0	0	0	0	0	0	0	0	0	0	2	0	0	0	0	0	0	0
Bacteria	Bacteroidetes	Flavobacteria	Flavobacteriales	Flavobacteriaceae	uncultured	AY373408.1.1483	OTU_3667	4	0	0	0	0	0	3	0	0	0	0	2	0	0	0	0	0	0	0	0	0	0	0	0	0	2	2	2	4	3	1	0	3	3	3	13	0	0	2	3	0	1	1	0	4	6	1	4	1	1	7	0	0	1	0	0	2	0	3	1	2	0	1	0	7	0	0	1	4	0	2	0	0	2	0	0	2	6	2	4	0	5	0	3	0	2	0	2	0	2	0	2	0	1	3	0	2	0	4	4	4	2	4	0	6	17	0	1	0	1	7	0	0	1	0	0	0	0	0	0	1	0	0	0	0	17	16	49	13	0	17	24	5	8	1	0	0	0	1
Bacteria	Proteobacteria	Alphaproteobacteria	Sphingomonadales	Erythrobacteraceae	Erythrobacter	EU935310.1.1485	OTU_3668	2	0	0	0	0	0	0	0	1	0	0	0	0	0	0	0	2	0	4	0	0	8	1	0	3	1	2	4	0	0	1	1	0	1	0	0	1	1	0	0	6	0	0	8	0	0	1	0	1	7	0	1	11	1	3	33	0	6	0	1	1	6	0	1	0	0	11	0	0	5	2	1	2	0	0	3	0	0	0	5	20	5	11	0	14	0	7	0	12	0	0	0	0	0	1	10	1	35	1	0	0	0	2	6	0	5	15	0	0	0	0	0	0	0	6	0	0	0	0	3	8	1	1	11	4	1	0	0	0	1	0	0	0	2	1	0	7	0	1
Bacteria	Chlorobi	Chlorobia	Chlorobiales	Chlorobiaceae	uncultured	FJ628303.1.1492	OTU_3669	4	2	4	1	2	0	0	0	0	0	0	0	0	0	0	0	0	0	0	0	0	0	0	0	0	0	0	0	0	0	0	0	8	0	7	0	0	0	0	4	0	0	0	0	0	0	0	0	0	0	0	0	0	0	0	0	0	0	0	0	0	0	0	0	0	0	0	0	130	1	70	0	0	0	0	0	0	0	0	0	0	0	0	25	0	0	0	0	0	2	0	0	0	0	2	0	0	0	0	0	0	0	0	0	0	0	0	0	10	28	36	0	0	0	0	0	0	0	0	0	0	0	0	0	0	0	0	0	0	0	0	5	0	0	0	0	0	0	0
Bacteria	Proteobacteria	Alphaproteobacteria	Rhodobacterales	Rhodobacteraceae	uncultured	FJ644604.1.1296	OTU_3670	0	2	4	2	1	50	8	14	0	0	0	0	0	0	1	0	0	1	1	0	0	0	0	0	0	0	0	0	4	2	3	0	6	3	1	17	0	1	0	0	0	0	0	0	1	2	1	0	0	0	0	0	7	1	2	2	0	0	0	0	0	1	0	0	0	1	2	0	1	1	4	0	0	0	0	1	0	0	0	4	5	0	1	0	4	0	1	0	3	0	0	0	0	0	0	2	0	0	0	0	0	0	0	1	0	2	2	0	3	0	17	0	1	0	8	0	0	0	0	1	2	9	0	1	1	62	19	20	1	0	3	4	5	0	4	0	2	1	4
Bacteria	Proteobacteria	Deltaproteobacteria	Myxococcales	0319-6G20	NA	HQ673051.1.1470	OTU_3671	0	0	0	0	1	0	0	0	0	0	0	0	6	0	0	0	0	0	0	0	0	0	0	0	0	1	0	0	1	0	0	0	0	0	0	0	0	16	0	0	0	0	0	1	0	0	1	0	2	3	0	0	14	0	0	8	0	24	0	4	0	8	0	0	0	3	25	0	0	10	0	3	11	0	0	2	0	1	0	0	6	0	14	0	6	2	4	0	19	1	0	1	0	0	0	5	0	6	0	0	0	0	0	6	0	0	20	0	0	1	0	0	21	0	9	0	0	0	0	0	9	0	4	12	0	1	0	0	0	31	0	0	0	0	0	0	18	0	0
Bacteria	Planctomycetes	Phycisphaerae	Phycisphaerales	Phycisphaeraceae	JL-ETNP-F27	HQ673366.1.1459	OTU_3672	0	0	0	0	0	0	0	0	0	2	0	0	2	0	0	0	12	1	8	0	0	15	0	0	3	0	0	0	1	0	2	0	0	0	2	0	1	11	0	0	1	0	0	4	0	0	0	0	0	6	0	0	15	0	1	8	0	1	0	3	0	3	0	0	0	1	21	0	0	16	0	4	15	0	0	5	0	0	0	0	5	0	13	0	5	1	14	0	15	1	0	0	1	0	0	13	0	12	0	0	0	0	0	10	0	0	17	0	0	1	0	0	8	0	7	0	0	1	0	1	13	0	0	10	0	0	0	0	0	9	0	0	0	0	0	1	19	0	0
Bacteria	Bacteroidetes	Flavobacteria	Flavobacteriales	Flavobacteriaceae	Gilvibacter	AB557546.1.1345	OTU_3674	0	0	0	0	0	1	2	1	1	0	0	0	0	0	3	1	0	0	0	2	0	0	0	0	1	0	0	0	0	3	0	0	2	0	0	1	2	0	1	11	0	4	1	0	0	1	1	3	0	0	0	0	1	1	0	0	1	1	0	0	0	0	1	0	0	2	0	2	6	1	16	0	0	0	2	0	1	0	0	0	0	0	0	2	0	1	1	2	1	0	5	5	2	10	7	0	12	0	0	0	0	0	1	0	0	1	0	0	0	1	38	0	0	0	0	0	1	1	1	0	0	7	1	0	0	28	11	1	0	1	2	92	22	1	3	0	0	1	1
Bacteria	Bacteroidetes	Flavobacteria	Flavobacteriales	Flavobacteriaceae	Tamlana	AY259506.1.1253	OTU_3675	4	5	0	0	0	2	4	1	2	0	1	0	0	1	1	0	0	3	0	1	0	0	1	1	0	1	0	1	3	1	2	0	1	1	3	3	1	0	4	6	1	4	1	2	2	6	2	1	0	1	0	1	2	4	1	0	3	0	6	0	2	1	2	5	4	1	2	4	2	2	3	1	0	6	0	0	0	1	2	3	1	6	2	4	1	3	0	5	0	3	2	2	1	6	6	0	1	0	0	3	2	3	2	0	6	1	2	1	0	6	3	2	0	1	0	1	0	0	0	0	1	0	0	1	2	18	13	31	16	1	26	7	3	5	4	1	0	0	3
Bacteria	Proteobacteria	Alphaproteobacteria	Rhodobacterales	Rhodobacteraceae	Sulfitobacter	EU088099.1.1433	OTU_3676	1	0	0	0	6	4	0	0	4	3	0	0	2	0	0	0	0	0	0	0	1	0	0	0	0	0	0	0	0	0	4	0	0	0	0	1	0	3	0	0	1	0	0	4	0	0	2	0	0	1	0	1	8	0	1	1	1	0	0	0	0	2	1	0	0	4	1	0	0	8	0	0	0	0	1	2	0	0	0	9	129	4	12	0	9	1	2	2	37	0	0	0	0	0	0	6	2	0	0	0	0	1	0	1	0	0	0	0	0	0	1	0	2	2	16	0	0	1	0	5	9	0	0	1	1	1	2	0	1	9	0	1	1	0	0	0	4	0	0
Bacteria	Proteobacteria	Alphaproteobacteria	Rhodobacterales	Rhodobacteraceae	uncultured	FR683274.1.1447	OTU_3677	0	1	0	1	1	3	0	0	0	0	0	0	0	0	0	0	0	0	0	0	0	0	0	0	0	0	0	0	2	4	0	0	1	0	0	0	0	0	0	0	0	0	0	0	0	0	0	0	0	0	0	0	0	2	0	0	0	0	0	0	0	0	0	0	0	0	0	0	4	0	17	0	0	0	0	0	0	0	0	0	0	0	0	2	0	0	0	0	0	0	0	0	0	1	0	0	0	0	0	0	0	0	0	0	0	0	0	0	0	0	14	0	0	0	0	0	0	0	0	0	0	0	0	0	0	26	15	83	37	12	99	3	1	2	4	0	0	1	4
Bacteria	Proteobacteria	Gammaproteobacteria	Oceanospirillales	JL-ETNP-Y6	NA	GQ348166.1.1371	OTU_3678	3	1	0	1	2	2	0	0	1	0	0	0	1	0	4	0	2	1	8	0	0	8	0	0	1	0	0	0	3	2	1	0	2	0	2	1	2	17	0	1	9	2	0	22	1	0	12	1	0	13	0	1	1	0	0	0	0	1	2	2	4	0	2	1	0	2	5	1	7	13	2	10	5	1	0	6	0	5	0	0	2	2	3	15	3	2	0	0	4	2	0	0	6	0	3	2	3	0	0	0	0	1	0	1	3	0	3	1	1	7	21	1	8	0	1	0	2	0	0	0	2	0	0	0	0	7	3	1	13	5	7	8	0	0	0	0	0	0	0
Bacteria	Bacteroidetes	Cytophagia	Cytophagales	Flammeovirgaceae	Roseivirga	EU697080.1.1478	OTU_3679	0	0	0	0	0	0	0	0	0	0	0	0	0	0	0	0	0	0	1	0	1	14	2	1	4	7	2	11	0	0	2	9	0	0	0	1	41	6	12	2	1	2	2	4	3	1	2	1	1	3	10	0	0	0	0	2	0	1	4	0	0	0	3	11	5	1	2	0	1	32	7	2	18	1	6	12	16	3	2	1	1	2	1	0	0	0	0	0	0	0	15	0	0	0	0	0	0	3	0	0	0	0	0	2	0	2	1	0	0	0	0	0	0	0	0	0	2	3	2	0	0	9	0	1	0	1	1	1	0	0	1	1	0	1	1	3	0	2	7
Bacteria	Proteobacteria	Gammaproteobacteria	Oceanospirillales	OM182 clade	NA	EU800017.1.1503	OTU_3680	9	5	2	3	13	3	9	1	1	1	1	0	1	0	0	0	0	0	0	0	1	0	0	1	0	0	2	0	5	2	1	0	30	1	15	0	0	13	0	1	1	0	0	1	0	1	5	1	3	1	1	1	0	2	0	0	0	0	0	0	0	0	1	2	3	2	0	0	3	3	2	23	11	0	0	9	1	1	0	0	1	0	1	6	0	0	0	0	1	1	1	0	2	2	2	0	0	0	3	0	2	1	1	0	2	2	0	0	3	1	73	0	0	0	0	0	0	0	1	1	0	0	5	0	0	9	6	0	4	5	0	2	1	0	0	1	0	0	0
Bacteria	Cyanobacteria	Chloroplast	NA	NA	NA	HM798991.1.1385	OTU_3681	0	0	0	0	0	7	0	0	0	0	0	0	0	0	1	0	1	0	0	0	0	0	0	0	0	1	0	0	0	1	0	0	0	0	1	10	0	0	0	0	0	0	3	0	2	0	0	1	0	0	3	0	0	3	0	0	3	1	2	0	5	0	4	0	3	3	0	10	2	0	2	0	0	0	0	0	2	0	0	0	0	1	0	33	0	4	0	5	0	17	2	6	1	2	2	0	3	0	0	0	0	3	12	0	1	3	0	4	18	20	3	15	0	37	0	3	0	1	4	0	0	39	4	0	6	3	1	2	1	0	0	0	0	0	6	0	0	4	2
Bacteria	Proteobacteria	Deltaproteobacteria	Desulfuromonadales	GR-WP33-58	NA	HM798970.1.1476	OTU_3683	0	1	0	1	1	1	4	0	3	0	0	1	4	0	0	0	1	0	0	0	0	2	0	0	0	1	18	1	0	0	0	1	0	0	0	0	0	5	0	2	2	0	1	4	0	0	2	0	4	11	0	6	4	10	4	3	2	8	0	26	1	3	1	0	1	1	0	2	0	7	0	7	10	11	0	5	2	0	1	3	5	1	6	4	3	9	1	4	5	1	0	0	0	0	2	9	0	8	4	1	3	1	1	2	0	1	5	0	0	1	0	0	10	0	3	1	2	2	6	0	0	6	23	0	0	0	0	0	0	5	0	0	0	0	0	1	5	6	2
Bacteria	Proteobacteria	Alphaproteobacteria	Rhodospirillales	Rhodospirillaceae	Magnetospira	HQ163538.1.1338	OTU_3684	5	3	0	2	21	2	16	0	4	4	0	0	9	1	0	0	1	0	1	0	0	0	0	0	0	0	0	0	2	0	0	0	0	0	1	2	1	1	0	0	1	0	0	3	0	0	2	0	2	5	0	3	2	0	3	8	0	32	0	1	0	13	0	1	0	5	4	0	1	4	0	0	1	0	1	1	0	0	0	1	4	2	14	2	11	4	10	0	13	2	3	1	4	1	1	8	2	2	1	0	0	0	0	3	1	2	6	0	0	0	0	5	15	3	4	0	2	2	2	1	13	0	1	7	1	0	0	1	0	0	0	1	0	0	1	2	10	0	0
Bacteria	Bacteroidetes	Flavobacteria	Flavobacteriales	Flavobacteriaceae	NS4 marine group	KC000347.1.1363	OTU_3685	6	4	0	4	2	9	4	7	0	0	0	7	0	12	5	1	0	1	0	3	3	0	0	4	0	8	2	0	7	9	0	0	5	10	1	12	1	0	2	0	0	7	8	1	10	8	3	4	2	0	0	0	0	0	0	0	2	0	14	3	2	0	0	3	10	2	0	3	2	0	2	0	0	4	0	0	5	65	19	0	0	0	0	0	0	0	0	1	0	0	2	0	0	7	0	0	2	1	3	0	1	4	2	0	0	1	0	0	0	0	0	0	1	0	0	0	0	0	0	0	0	0	0	0	1	0	0	0	0	0	0	0	0	2	0	1	0	0	1
Bacteria	Proteobacteria	Gammaproteobacteria	Vibrionales	Vibrionaceae	Vibrio	AY046955.1.1477	OTU_3686	0	0	0	0	0	0	0	0	0	0	0	0	1	1	0	1	0	0	0	0	0	0	0	0	0	0	0	0	0	0	0	0	0	1	0	0	0	0	1	0	0	0	0	0	0	1	1	0	0	2	0	0	0	0	0	0	0	0	0	0	0	0	0	0	0	0	0	0	0	4	0	0	0	0	0	0	0	0	0	0	0	0	0	0	0	0	0	0	0	0	0	0	0	0	0	0	0	0	0	0	0	0	0	0	0	0	0	0	0	0	0	0	0	0	0	0	0	1	0	0	0	0	0	1	0	2	0	0	0	0	0	242	57	21	0	0	0	0	0
Bacteria	Proteobacteria	Deltaproteobacteria	Desulfuromonadales	GR-WP33-58	NA	DQ071087.1.1445	OTU_3687	0	0	0	0	0	0	0	0	4	0	3	0	2	0	0	0	0	0	0	0	0	0	0	1	0	3	5	0	0	0	0	0	0	0	0	0	1	0	2	20	0	11	1	0	15	0	0	1	0	0	1	26	0	11	9	0	2	0	0	0	2	0	6	6	6	11	0	8	3	0	24	1	0	9	1	0	6	12	6	1	0	0	0	0	0	0	0	0	0	1	0	8	0	2	0	0	0	5	14	6	1	4	0	0	2	2	1	1	2	6	1	0	0	0	0	0	8	3	16	5	1	1	1	0	4	0	0	0	0	0	0	0	0	15	0	4	0	0	3
Bacteria	Actinobacteria	Actinobacteria	PeM15	NA	NA	EU592339.1.1456	OTU_3688	10	26	7	7	7	11	4	3	13	6	6	0	0	1	0	3	1	2	0	1	3	0	0	8	2	10	4	5	1	12	5	10	0	3	7	13	0	0	1	0	0	0	0	0	0	0	0	0	1	0	0	1	0	1	0	1	6	0	6	5	1	0	4	0	0	1	0	0	18	0	34	0	0	0	0	0	2	1	0	0	0	0	0	1	0	1	0	1	0	3	2	0	2	0	3	0	2	0	7	0	3	1	0	0	0	3	0	0	0	3	5	0	1	0	0	0	2	2	1	2	0	1	0	0	5	0	0	0	0	0	0	1	1	10	0	0	0	0	0
Bacteria	Proteobacteria	Alphaproteobacteria	Rhodobacterales	Rhodobacteraceae	Sulfitobacter	FJ615138.1.1272	OTU_3689	3	2	2	6	3	59	7	13	0	0	0	0	0	0	0	0	0	0	0	0	0	1	0	0	0	0	0	0	6	0	0	0	3	4	2	29	2	1	0	0	0	0	0	0	0	0	0	0	1	1	0	0	6	1	0	0	0	0	0	0	0	0	0	0	0	0	0	0	1	0	1	0	0	1	0	1	1	0	0	0	1	6	1	2	2	4	1	0	7	3	0	1	6	2	8	1	4	0	0	0	0	0	0	0	0	0	0	0	0	5	0	3	2	5	11	0	0	1	0	1	1	0	0	0	0	10	7	37	9	6	17	8	0	0	2	0	0	2	4
Bacteria	Proteobacteria	Deltaproteobacteria	Myxococcales	0319-6G20	NA	FN553456.1.1494	OTU_3690	6	6	0	1	2	0	4	3	2	6	0	0	3	0	0	0	0	1	0	0	1	0	0	0	3	0	1	0	0	0	0	1	0	0	0	0	1	0	0	1	2	0	2	8	1	1	4	0	2	1	0	8	3	5	2	3	0	4	3	8	4	3	4	2	2	7	5	0	1	6	0	1	1	0	5	1	5	6	4	6	6	5	2	5	1	19	7	11	1	5	3	1	2	0	2	5	3	2	6	4	6	2	8	4	5	5	2	2	2	0	0	0	8	2	0	0	5	1	0	3	5	0	3	0	0	0	0	0	0	1	0	0	0	0	0	13	8	0	0
Bacteria	Proteobacteria	Alphaproteobacteria	Rhodobacterales	Rhodobacteraceae	Roseobacter clade DC5-80-3 lineage	FR684210.1.1420	OTU_3691	0	0	0	0	0	0	0	0	0	0	0	0	0	0	0	0	0	0	0	0	0	0	0	0	0	0	0	0	0	1	0	0	2	0	1	0	0	0	0	2	0	0	0	0	0	0	0	0	0	0	0	0	0	0	0	0	0	0	0	0	0	0	0	0	0	0	0	0	3	0	4	0	0	0	0	0	0	0	0	0	0	0	0	1	0	0	0	0	0	0	0	1	2	0	0	0	0	0	0	0	0	0	0	0	0	0	0	0	0	0	18	0	0	0	0	0	0	0	0	0	0	0	0	0	0	91	46	115	17	0	26	6	1	0	0	0	0	0	0
Bacteria	Proteobacteria	Alphaproteobacteria	Rhodospirillales	Rhodospirillaceae	Magnetospira	GQ337308.1.1459	OTU_3692	0	0	0	0	0	0	0	0	0	0	0	0	0	0	0	0	0	0	0	0	0	2	0	0	0	0	0	0	2	0	0	0	0	0	0	0	0	5	0	0	6	0	0	0	0	0	3	0	0	4	0	0	1	0	0	0	0	0	0	2	0	1	0	0	0	0	12	0	2	7	0	4	10	0	0	0	0	0	0	0	1	0	7	5	1	0	0	0	2	0	0	0	0	0	0	0	1	0	0	0	0	0	0	0	0	1	0	0	0	1	2	0	8	0	0	0	0	1	0	0	1	0	0	2	0	43	14	6	103	6	69	1	0	0	0	0	1	0	0
Bacteria	Proteobacteria	Alphaproteobacteria	Rhodospirillales	Rhodospirillaceae	uncultured	GQ346768.1.1325	OTU_3693	0	0	0	0	0	0	0	0	0	0	0	0	0	0	0	0	0	1	0	0	0	0	0	0	0	0	0	0	0	0	0	0	1	0	1	0	0	0	0	0	0	0	0	0	0	0	0	0	0	0	0	0	1	0	0	0	0	0	0	0	0	0	0	0	0	0	0	0	1	0	0	0	0	0	0	0	0	0	0	0	0	0	0	1	0	0	0	0	0	0	0	0	0	0	1	0	0	0	0	0	0	0	0	0	0	0	0	0	0	1	0	0	0	0	0	0	0	0	0	0	0	0	0	0	0	96	41	127	27	0	36	0	0	2	0	0	0	0	0
Bacteria	Bacteroidetes	Cytophagia	Cytophagales	Flammeovirgaceae	Reichenbachiella	HQ163185.1.1365	OTU_3694	0	0	1	0	0	0	0	0	0	1	0	1	2	3	1	0	0	3	0	0	0	0	3	0	0	0	0	0	1	0	0	0	0	0	15	0	0	1	0	6	1	0	1	2	1	4	6	0	2	0	1	0	1	0	1	0	0	1	3	5	2	1	0	4	0	0	4	0	4	4	0	0	0	0	6	1	1	1	2	2	0	0	2	0	0	2	15	4	0	1	3	5	11	8	3	3	2	0	0	4	1	0	1	0	0	4	0	0	1	0	0	0	0	0	2	2	0	0	0	0	0	0	0	0	0	67	14	0	3	76	0	3	1	0	0	0	0	0	0
Bacteria	Proteobacteria	Alphaproteobacteria	Rhodospirillales	Rhodospirillaceae	Defluviicoccus	HQ672293.1.1483	OTU_3695	1	0	0	0	0	0	0	0	0	2	0	0	0	0	0	0	5	1	2	0	0	7	0	0	0	0	0	0	0	0	0	0	0	0	0	1	0	11	0	0	3	0	0	11	0	0	6	0	0	6	0	1	5	0	0	5	0	0	0	1	0	1	0	0	0	1	24	0	0	16	0	11	16	2	0	9	0	0	0	0	4	0	23	0	7	3	0	2	19	1	0	0	2	0	0	5	0	2	1	0	0	0	1	6	0	1	6	0	0	0	0	0	26	0	8	0	0	3	0	0	10	0	1	19	0	0	0	0	0	29	0	0	0	0	0	1	9	0	0
Bacteria	Proteobacteria	Gammaproteobacteria	Alteromonadales	Alteromonadaceae	SAR92 clade	JX015685.1.1503	OTU_3696	12	9	0	6	5	18	25	10	0	0	0	0	0	1	1	0	0	0	0	0	0	0	0	1	0	1	0	0	12	24	0	0	7	3	0	17	0	0	1	0	0	0	1	0	0	0	0	0	0	0	0	0	0	0	0	1	0	0	0	0	0	0	1	1	0	0	0	3	1	1	33	0	0	0	0	0	0	0	0	0	0	0	0	1	0	0	0	0	0	1	0	1	1	4	0	0	0	0	0	0	0	0	0	0	0	0	0	0	0	0	7	0	0	0	0	0	0	0	0	0	0	0	1	4	33	5	5	2	5	0	13	2	1	22	20	0	0	4	10
Bacteria	Proteobacteria	Deltaproteobacteria	Desulfobacterales	Nitrospinaceae	uncultured	AY726948.1.1214	OTU_3697	0	0	0	0	0	0	0	0	0	90	0	1	53	0	0	0	0	0	0	0	0	0	0	0	0	0	0	0	0	0	0	0	0	0	0	0	0	3	0	0	0	0	0	5	0	0	3	0	0	1	0	0	0	0	0	2	0	52	0	3	0	23	0	0	0	0	3	0	0	0	0	4	2	0	0	4	0	0	0	0	0	0	1	1	1	11	4	2	0	1	0	1	11	0	0	3	1	0	0	0	0	0	1	1	0	1	0	0	2	0	0	0	8	0	1	0	0	0	0	2	0	0	17	6	0	0	0	0	0	11	0	0	0	0	0	0	0	0	0
Bacteria	Bacteroidetes	Flavobacteria	Flavobacteriales	Flavobacteriaceae	NS5 marine group	EU799045.1.1494	OTU_3698	4	3	0	3	2	5	2	4	3	1	2	3	0	2	11	11	0	5	0	8	12	0	2	2	2	0	4	6	2	6	0	0	5	4	0	24	0	0	2	2	0	7	7	1	26	5	6	10	3	0	1	0	0	1	0	2	3	1	0	0	1	0	1	1	5	0	0	5	0	0	1	0	0	6	0	0	0	14	15	0	0	0	0	0	0	4	0	2	0	0	1	6	1	3	1	0	1	0	4	1	0	5	0	0	1	2	0	1	2	2	0	1	0	0	0	0	1	0	3	0	0	0	1	0	0	0	0	6	2	0	0	8	3	2	2	2	0	2	2
Bacteria	Proteobacteria	Gammaproteobacteria	Oceanospirillales	Halomonadaceae	Cobetia	FR744780.1.1252	OTU_3699	0	0	0	1	0	5	0	0	1	0	0	0	0	0	0	0	1	0	0	0	0	0	0	2	0	0	0	1	0	2	0	0	0	0	0	1	0	0	0	1	0	1	1	23	4	1	4	0	1	2	1	0	2	0	50	2	1	0	3	0	0	0	0	0	0	0	0	0	0	3	0	0	4	0	0	48	1	13	1	0	1	0	0	0	0	0	0	0	2	2	1	0	0	1	0	0	2	0	0	0	0	0	1	1	0	0	4	0	0	0	0	0	0	0	17	0	0	8	90	2	5	0	1	1	0	0	0	0	0	2	0	5	0	4	0	1	3	1	0
Bacteria	Proteobacteria	Deltaproteobacteria	Sh765B-TzT-29	NA	NA	JQ678445.1.1523	OTU_3700	0	0	0	0	0	0	0	0	0	0	0	0	3	0	0	0	1	0	0	0	0	0	0	0	0	0	0	0	0	0	0	0	0	0	0	0	0	17	0	0	4	0	0	3	0	0	5	0	0	5	0	3	9	0	0	5	0	2	0	0	0	0	0	0	0	1	14	0	1	32	0	4	11	0	0	9	0	0	0	6	39	5	43	2	20	1	3	1	8	0	0	0	1	0	0	2	0	3	0	0	0	0	0	10	0	1	9	0	0	0	0	0	1	0	6	0	0	1	0	1	17	0	0	5	0	0	0	0	0	2	0	0	0	0	0	1	19	0	0
Bacteria	Proteobacteria	Gammaproteobacteria	Oceanospirillales	Halomonadaceae	Halomonas	AB016049.1.1517	OTU_3701	1	0	1	0	0	3	0	0	3	1	0	1	0	1	0	0	1	0	1	1	0	1	0	3	1	0	0	0	0	2	1	1	0	0	0	1	9	1	0	0	1	0	0	17	7	1	7	2	1	0	0	1	5	0	0	2	0	0	0	0	0	0	1	1	0	0	1	2	0	6	1	0	1	0	0	15	0	9	2	2	2	3	1	0	0	0	2	0	4	0	0	0	0	1	0	2	0	9	0	0	3	0	3	19	0	1	4	0	0	0	0	0	6	3	93	0	0	16	1	4	8	0	0	21	1	3	0	0	0	1	0	2	0	0	0	0	3	0	0
Bacteria	Proteobacteria	Gammaproteobacteria	KI89A clade	NA	NA	DQ289914.1.1405	OTU_3702	1	3	1	0	8	0	8	0	0	124	0	0	43	0	0	0	9	0	3	0	0	8	0	0	0	0	0	0	1	0	0	0	1	0	2	0	0	0	0	0	0	0	0	0	0	0	0	0	0	0	0	0	0	0	0	0	0	27	1	35	4	2	1	0	0	4	0	0	1	0	0	0	0	0	0	0	0	0	1	1	0	0	0	0	0	4	2	2	0	1	3	0	6	0	0	0	1	0	1	1	0	0	0	0	0	2	0	0	1	0	0	1	0	1	0	0	0	0	0	3	0	0	10	0	0	0	0	0	0	7	0	0	0	0	0	0	0	0	0
Bacteria	Proteobacteria	Gammaproteobacteria	Oceanospirillales	OM182 clade	NA	FM242420.1.1501	OTU_3703	2	6	3	4	18	1	5	0	5	9	4	0	2	0	1	0	0	3	0	1	1	0	2	0	7	0	0	0	5	0	2	0	0	0	2	1	3	1	0	0	3	0	0	3	0	0	3	0	2	4	0	9	0	9	5	3	1	3	0	3	3	0	1	0	1	13	0	1	0	10	0	2	3	0	7	2	0	0	1	3	1	6	0	0	1	7	3	8	2	11	4	2	6	1	4	2	2	1	6	6	3	4	6	0	9	6	1	2	1	1	1	0	4	0	0	0	6	1	1	5	0	2	6	0	0	1	0	0	2	7	0	2	0	0	0	7	1	0	0
Bacteria	Proteobacteria	Gammaproteobacteria	Oceanospirillales	SAR86 clade	NA	FR684730.1.1496	OTU_3704	1	1	2	7	2	5	2	3	2	0	0	0	0	2	0	0	0	3	0	0	0	0	0	0	1	0	0	0	5	3	2	0	1	1	3	3	1	0	4	3	0	3	0	2	1	5	0	6	3	2	5	1	0	1	2	0	1	2	0	2	3	0	4	1	6	2	5	0	8	1	5	0	0	3	2	0	2	0	0	1	1	1	0	4	0	3	0	1	2	5	3	5	5	8	5	0	1	0	0	1	0	1	0	0	1	7	4	3	0	5	1	1	2	0	0	1	0	0	0	2	0	0	3	0	3	34	9	24	20	0	15	3	2	2	4	0	1	4	2
Bacteria	Proteobacteria	Gammaproteobacteria	Alteromonadales	Pseudoalteromonadaceae	Pseudoalteromonas	AY664281.1.1269	OTU_3705	0	0	1	2	4	3	0	0	0	0	0	0	0	0	1	0	0	0	0	0	0	0	0	0	0	0	0	0	0	0	0	0	0	0	0	0	0	1	0	1	0	0	0	0	0	0	0	0	0	0	0	0	0	0	0	0	0	0	1	0	0	0	0	0	0	0	0	0	0	0	0	0	0	0	0	0	0	0	0	0	1	0	0	0	0	0	0	0	0	0	0	0	1	0	0	0	0	0	0	0	0	1	0	0	0	0	0	0	0	0	0	0	2	0	20	0	0	4	0	0	0	0	0	0	0	18	25	0	0	1	0	110	130	6	0	0	1	0	0
Bacteria	Proteobacteria	Gammaproteobacteria	Legionellales	Coxiellaceae	Coxiella	EF574717.1.1503	OTU_3706	8	18	0	3	0	4	10	5	2	0	4	1	0	0	1	0	0	0	0	0	0	0	0	6	0	5	8	6	2	5	9	2	3	12	0	1	2	0	1	0	0	0	3	0	5	0	1	0	1	0	1	2	0	21	0	0	2	0	0	2	10	0	0	1	7	0	0	1	0	2	6	0	0	5	1	0	2	13	0	1	1	0	2	0	0	0	0	0	0	0	0	0	0	1	0	0	1	0	8	0	0	0	0	1	0	0	0	0	0	0	0	0	0	0	0	0	0	5	4	0	0	1	0	0	5	0	0	0	0	0	0	0	0	3	70	2	0	18	7
Bacteria	Proteobacteria	Deltaproteobacteria	Bdellovibrionales	Bdellovibrionaceae	OM27 clade	EU237451.1.1318	OTU_3707	0	0	0	0	0	1	0	0	0	0	0	0	1	0	0	0	0	0	0	0	0	0	0	0	0	0	4	0	0	0	0	0	1	1	0	25	2	1	5	1	3	3	4	1	5	1	2	0	9	4	2	15	0	8	5	2	4	4	7	9	2	11	3	2	3	27	0	3	0	0	0	0	1	3	1	0	10	7	2	1	0	3	4	0	2	5	2	0	1	2	2	2	2	0	1	0	1	3	13	5	5	1	5	0	2	5	0	0	0	0	1	1	0	0	0	1	3	1	6	1	0	1	13	0	0	0	0	0	0	0	0	0	0	0	4	11	1	9	9
Bacteria	Proteobacteria	Alphaproteobacteria	Rickettsiales	SAR116 clade	NA	EU802394.1.1374	OTU_3708	1	3	0	2	0	5	0	1	22	3	5	2	0	0	2	3	2	0	0	6	8	0	1	19	0	12	15	17	0	4	1	2	0	3	1	1	1	1	0	1	0	2	4	0	12	0	0	0	0	1	1	0	0	3	1	0	2	0	1	0	2	1	0	2	1	1	1	15	0	1	4	2	1	8	1	0	7	16	22	1	0	4	0	0	0	0	0	2	0	1	0	1	0	0	0	0	0	3	9	1	8	2	4	0	1	4	0	1	0	0	0	0	0	1	0	1	1	5	5	1	0	3	5	0	3	0	0	0	0	0	0	0	0	1	6	0	0	3	1
Bacteria	Proteobacteria	Gammaproteobacteria	Vibrionales	Vibrionaceae	Vibrio	JQ665309.1.1295	OTU_3709	1	0	1	0	0	0	0	1	0	4	0	0	0	0	0	1	1	0	0	0	0	1	0	2	0	0	0	0	0	0	0	0	1	2	0	0	0	0	0	1	1	1	1	4	1	0	0	0	0	0	0	0	0	0	0	0	0	2	2	0	0	2	0	0	1	0	0	0	0	2	1	0	1	0	0	2	0	1	1	0	0	0	1	0	1	0	1	0	1	1	0	0	0	1	1	1	0	0	0	1	1	0	0	0	1	1	0	1	0	0	0	0	0	0	0	0	0	4	0	1	4	0	0	0	0	2	0	0	0	0	0	206	40	24	0	0	1	0	0
Bacteria	Cyanobacteria	Chloroplast	NA	NA	NA	U70717.1.1463	OTU_3710	8	3	3	9	4	10	6	1	10	1	25	1	1	1	4	4	0	2	0	18	2	0	3	7	0	2	6	1	4	5	8	2	2	0	0	6	1	0	3	0	0	0	2	0	1	7	2	11	1	0	2	6	1	2	1	2	0	0	0	2	1	0	0	2	2	2	0	10	2	0	6	0	0	3	2	0	4	3	1	1	0	1	0	0	0	0	0	1	0	0	1	0	0	1	0	0	0	1	2	2	0	2	4	0	5	0	0	0	0	0	1	0	0	0	0	1	2	3	12	0	0	22	0	0	11	0	1	0	0	0	0	0	0	0	2	4	0	5	8
Bacteria	Proteobacteria	Gammaproteobacteria	E01-9C-26 marine group	NA	NA	DQ396126.1.1521	OTU_3711	1	2	5	1	13	2	2	0	1	2	0	2	4	1	3	0	6	4	6	3	0	12	0	0	0	0	0	0	3	3	1	0	1	0	4	0	0	41	0	0	3	0	0	1	0	0	14	0	0	5	0	1	0	0	0	0	0	1	1	5	0	0	0	0	0	1	1	0	0	8	0	31	39	0	0	19	0	0	0	3	1	2	3	6	3	0	1	1	1	1	0	2	4	0	7	0	5	0	0	1	0	0	3	1	0	3	1	0	0	3	0	7	5	3	3	0	0	0	0	0	0	0	2	4	0	0	0	0	0	3	0	1	0	0	0	0	0	0	0
Bacteria	Proteobacteria	Gammaproteobacteria	Alteromonadales	Alteromonadaceae	SAR92 clade	EU544833.1.1477	OTU_3712	1	0	0	0	0	5	0	1	0	0	0	0	0	0	0	0	0	0	0	0	0	0	0	0	0	0	0	0	0	0	0	0	1	1	0	4	1	0	0	0	0	0	0	0	0	0	0	0	0	0	0	0	0	2	0	0	0	0	0	0	0	0	0	0	0	0	0	0	0	0	4	0	0	0	0	0	0	0	0	0	0	0	0	0	0	0	0	0	0	0	1	0	0	0	0	0	0	0	0	0	0	0	0	0	0	0	0	0	0	0	0	0	0	0	0	0	0	0	0	0	0	0	1	0	0	14	13	71	106	16	89	0	0	1	1	0	0	0	0
Bacteria	Proteobacteria	Alphaproteobacteria	SAR11 clade	NA	NA	FR684886.1.1445	OTU_3713	5	2	2	4	4	6	9	4	0	0	3	0	0	1	3	1	0	1	0	1	1	0	2	2	1	5	2	3	11	3	3	2	0	7	6	6	2	0	4	3	0	2	0	0	2	6	2	5	2	0	3	0	0	0	0	0	0	0	2	2	3	0	2	0	2	2	0	0	7	0	8	0	0	1	0	0	3	5	1	0	0	1	0	6	0	1	2	3	1	3	6	6	2	4	8	0	5	0	3	3	1	1	2	0	2	3	0	1	0	6	1	1	0	0	0	2	0	0	0	1	0	1	2	0	6	24	12	6	5	0	8	11	4	7	2	0	0	1	0
Bacteria	Chloroflexi	SAR202 clade	NA	NA	NA	GU118545.1.1433	OTU_3714	0	0	0	0	0	0	0	0	0	0	0	0	1	0	1	0	38	0	4	0	0	21	0	0	0	0	0	0	0	0	0	0	0	0	0	0	0	2	0	0	1	0	0	0	0	0	1	0	0	5	0	0	13	0	0	4	0	6	0	0	0	6	0	0	0	0	8	0	0	2	0	9	30	0	0	22	0	0	0	0	5	0	14	0	8	0	18	0	7	0	0	0	0	0	0	13	0	0	0	0	0	0	0	12	0	0	12	0	0	0	0	0	8	0	9	0	0	4	0	0	21	0	0	13	0	0	0	0	0	3	0	0	0	0	0	0	12	0	0
Bacteria	Deferribacteres	Deferribacteres	Deferribacterales	SAR406 clade(Marine group A)	NA	AF382142.1.1524	OTU_3715	0	2	0	0	0	0	0	0	0	24	0	0	14	0	0	0	0	0	0	0	0	1	0	0	4	0	0	0	1	0	0	0	0	0	0	0	1	7	0	0	2	0	0	18	0	0	5	0	0	8	0	0	2	0	8	8	0	108	0	26	0	19	0	0	2	4	4	0	0	3	0	0	0	0	6	0	0	0	0	0	3	0	4	0	1	3	2	0	1	0	2	0	9	0	2	1	0	1	0	0	0	0	0	1	0	1	1	0	0	0	0	1	5	0	0	0	0	0	0	5	0	0	4	2	0	0	0	0	0	0	0	0	0	0	0	2	4	0	0
Bacteria	Proteobacteria	Deltaproteobacteria	Desulfovibrionales	Desulfovibrionaceae	Desulfovibrio	AF418172.1.1547	OTU_3716	0	0	0	0	0	0	0	0	0	0	0	0	0	0	0	0	0	0	0	0	0	0	0	0	0	0	0	0	0	0	0	0	0	0	0	0	0	0	0	0	0	0	0	0	0	0	0	0	0	0	0	0	0	0	0	1	13	1	206	0	37	0	20	3	18	0	0	3	0	0	0	0	2	2	0	1	3	2	15	0	0	5	0	0	0	0	0	0	0	0	0	0	0	0	0	0	0	0	0	0	0	0	0	0	0	0	0	0	0	0	0	0	0	0	0	0	0	0	0	0	0	0	0	0	0	0	0	0	0	0	0	0	0	0	0	0	0	0	0
Bacteria	Proteobacteria	Gammaproteobacteria	Pseudomonadales	Pseudomonadaceae	Pseudomonas	AY576718.1.1233	OTU_3717	0	0	0	0	0	1	0	0	0	1	0	0	1	0	0	0	0	1	0	0	0	0	2	2	1	3	3	0	2	0	0	0	0	0	0	0	18	29	1	0	1	0	0	3	0	2	5	0	2	1	0	0	0	0	3	8	1	1	0	1	2	2	7	0	0	6	7	0	0	12	0	10	6	0	1	3	3	0	0	1	15	0	2	0	0	1	7	1	7	1	1	0	1	0	0	1	0	2	0	0	0	0	0	0	0	0	0	0	0	0	0	1	2	0	9	0	0	5	15	9	43	3	0	4	1	0	1	0	1	0	0	22	8	2	0	1	11	0	2
Bacteria	Bacteroidetes	Flavobacteria	Flavobacteriales	Flavobacteriaceae	uncultured	AY794193.1.1526	OTU_3718	0	0	0	0	0	0	0	0	0	0	0	0	0	0	0	0	0	0	0	0	0	0	0	0	0	0	0	0	0	0	0	0	0	0	0	0	0	0	0	0	0	0	0	0	0	0	0	0	0	0	0	0	0	0	0	0	0	0	0	0	0	0	0	0	0	0	0	0	0	0	0	0	0	0	0	0	0	0	0	0	0	0	0	0	0	0	0	0	0	0	0	0	0	0	0	0	0	0	0	0	0	0	0	0	0	0	0	0	0	0	30	0	0	0	0	0	0	0	0	0	0	0	0	0	0	165	80	5	23	20	7	2	0	0	0	0	0	0	0
Bacteria	Bacteroidetes	Flavobacteria	Flavobacteriales	Flavobacteriaceae	Croceitalea	EF471584.1.1482	OTU_3719	0	0	1	4	0	4	0	3	0	0	0	0	0	0	0	1	0	0	0	0	0	0	0	0	0	0	0	0	0	0	0	0	1	0	0	32	0	0	0	0	0	0	0	0	0	0	0	0	0	0	0	1	0	0	0	0	0	0	0	0	0	0	0	0	0	0	0	0	1	2	241	0	0	0	0	0	0	3	27	0	0	0	0	0	0	0	0	0	0	0	0	0	0	0	0	0	0	0	0	0	0	0	0	0	0	0	0	0	0	0	11	0	0	0	0	0	0	0	0	0	0	0	0	0	0	0	0	0	0	0	0	0	0	0	0	0	0	0	0
Bacteria	Proteobacteria	Gammaproteobacteria	Oceanospirillales	SAR86 clade	NA	FR685039.1.1486	OTU_3720	3	5	6	2	0	7	1	5	0	0	0	0	0	0	1	1	0	0	0	0	0	0	0	0	0	0	0	0	0	3	0	0	2	3	1	11	0	0	2	1	0	0	1	0	1	0	1	1	0	0	0	0	0	0	0	0	0	0	0	0	0	0	0	0	2	0	0	0	4	0	17	0	0	1	0	0	0	1	0	0	0	0	0	5	0	0	0	1	0	0	0	1	0	0	1	0	1	0	0	0	0	0	0	0	0	0	0	1	1	2	0	0	0	0	0	0	0	0	0	0	0	0	0	0	4	28	10	92	38	0	49	3	4	7	0	0	0	0	1
Bacteria	Proteobacteria	Alphaproteobacteria	Rhodospirillales	Rhodospirillaceae	Defluviicoccus	HQ672571.1.1452	OTU_3722	0	0	0	0	1	1	0	0	0	2	0	0	4	1	0	0	0	0	0	0	0	0	1	1	0	0	0	0	6	0	0	0	0	0	0	0	2	6	0	0	2	0	0	4	0	0	3	0	2	4	0	1	6	0	1	6	0	4	0	2	0	10	0	0	0	10	15	0	0	9	0	0	5	0	3	6	0	0	0	1	6	1	10	5	14	9	18	1	10	0	1	5	6	0	3	16	2	7	0	0	0	0	0	6	2	2	17	2	0	2	0	1	11	4	7	1	0	2	0	2	11	0	0	10	0	0	0	0	0	5	0	0	0	0	0	6	8	0	0
Bacteria	Proteobacteria	Alphaproteobacteria	Sphingomonadales	M05-Pitesti	NA	JQ408099.1.1308	OTU_3724	0	0	0	0	0	0	0	0	0	0	0	0	3	0	0	0	7	0	3	0	0	1	0	3	1	0	2	2	0	2	0	0	1	1	1	0	1	0	0	0	4	0	0	18	0	0	5	0	2	3	0	2	4	1	5	23	0	2	1	4	1	4	1	0	2	0	2	1	1	3	1	0	2	0	0	1	0	0	0	11	11	0	19	0	10	0	6	2	24	1	0	0	4	0	3	14	1	38	0	0	0	0	0	10	0	3	10	0	0	0	0	0	0	0	2	0	0	1	0	4	19	0	1	11	0	0	0	0	0	1	0	0	0	0	2	0	3	0	0
Bacteria	Bacteroidetes	Flavobacteria	Flavobacteriales	Flavobacteriaceae	Ulvibacter	AF468303.1.1428	OTU_3725	0	0	1	0	0	1	0	0	0	0	0	0	0	0	0	0	0	0	0	0	0	0	0	0	0	0	0	0	0	0	0	0	0	0	0	0	0	0	0	0	9	0	0	5	0	0	10	0	1	3	0	5	38	1	0	3	0	1	0	0	0	0	0	0	0	0	1	0	0	2	0	0	0	0	0	0	0	0	0	8	89	0	29	2	5	0	6	1	13	0	0	1	0	0	0	7	0	3	0	0	0	0	0	2	0	3	4	0	0	0	3	0	1	1	1	0	0	0	0	0	0	0	0	0	0	23	5	17	11	5	7	3	0	0	0	0	0	0	0
Bacteria	Proteobacteria	Gammaproteobacteria	Alteromonadales	Alteromonadaceae	Alteromonas	AY726978.1.1210	OTU_3726	2	0	2	0	0	0	0	0	0	0	0	0	1	1	1	0	15	12	8	4	3	5	7	4	1	1	1	0	2	3	2	1	2	4	0	2	4	9	0	4	11	0	1	25	0	2	5	1	0	2	0	0	9	0	5	1	0	1	0	0	0	2	0	1	0	0	38	0	0	5	0	1	5	0	4	12	0	1	0	0	21	1	1	0	0	0	2	1	1	0	1	0	0	0	0	0	0	0	0	0	0	0	1	0	0	2	9	0	0	0	0	3	5	1	21	1	2	2	1	6	8	0	0	2	0	0	0	0	0	0	0	0	0	0	0	0	6	0	0
Bacteria	Proteobacteria	Gammaproteobacteria	Alteromonadales	Alteromonadaceae	Alteromonas	EF575162.1.1484	OTU_3727	1	0	0	0	0	0	0	1	0	0	0	0	2	0	2	0	13	8	4	5	0	2	3	4	0	0	0	0	1	3	1	0	2	2	0	5	6	13	2	2	9	0	0	18	0	6	9	2	0	6	0	2	8	0	5	1	0	0	0	1	0	1	0	2	0	1	39	1	3	5	0	1	7	0	3	14	0	0	0	2	10	0	0	0	0	0	1	0	4	0	18	0	0	0	0	1	0	1	0	0	2	0	0	4	0	5	8	0	0	0	0	1	5	0	19	0	0	8	0	6	5	0	0	0	0	2	0	0	0	0	0	1	0	0	0	0	1	0	1
Bacteria	Proteobacteria	Gammaproteobacteria	Legionellales	Coxiellaceae	Coxiella	EU799129.1.1281	OTU_3728	17	15	0	2	1	2	10	4	8	1	4	0	1	1	0	0	0	0	0	2	0	0	1	6	4	2	7	4	1	1	2	1	0	3	4	1	0	0	0	1	1	2	1	2	0	0	3	1	3	2	0	4	0	11	2	1	23	5	2	5	5	0	2	1	5	2	0	2	0	2	3	0	1	4	0	0	6	6	1	3	1	1	1	0	0	4	0	4	1	3	1	5	3	4	2	0	1	0	6	3	6	2	6	1	4	10	1	1	1	1	0	2	0	1	0	1	2	2	5	0	0	2	2	0	1	0	0	0	0	2	0	0	0	3	5	4	1	4	4
Bacteria	Proteobacteria	Alphaproteobacteria	Rhodobacterales	Rhodobacteraceae	uncultured	FR685079.1.1423	OTU_3729	1	1	1	1	0	0	2	3	0	0	4	1	0	0	1	1	0	1	0	3	0	0	0	0	1	1	1	2	1	0	0	0	3	0	1	4	1	0	1	1	0	0	1	0	0	1	0	0	0	0	2	0	1	0	0	0	1	1	0	1	0	0	2	1	2	0	1	1	2	0	3	0	0	1	1	0	0	0	0	0	2	1	1	3	0	0	0	0	0	3	0	3	0	2	2	2	0	0	0	0	1	0	1	0	1	5	0	0	2	3	0	1	1	1	2	1	1	0	0	0	0	0	1	0	2	44	22	42	43	1	70	5	0	2	0	0	0	0	1
Bacteria	Proteobacteria	Alphaproteobacteria	SAR11 clade	NA	NA	AACY020468607.261.1725	OTU_3730	2	3	0	4	2	6	6	0	0	0	0	0	0	0	2	1	0	0	0	3	1	0	3	0	0	1	0	0	0	1	2	1	0	0	4	2	4	0	1	0	0	1	1	0	0	0	2	2	6	0	0	1	1	2	2	0	1	1	0	1	0	1	1	0	2	1	0	0	8	0	16	0	0	2	2	0	3	0	2	0	0	4	0	5	0	0	0	0	0	0	0	5	4	10	10	0	7	0	1	0	0	1	0	0	3	2	0	3	0	8	0	1	0	2	0	0	1	0	1	0	0	0	1	1	0	29	6	46	30	0	21	2	7	5	1	0	0	2	3
Bacteria	Proteobacteria	Gammaproteobacteria	Thiotrichales	Piscirickettsiaceae	Cycloclasticus	AB086228.1.1536	OTU_3731	0	0	0	0	0	0	0	0	0	0	0	0	0	0	0	0	0	0	0	0	0	0	0	0	0	0	0	0	0	0	0	0	0	0	0	0	1	0	3	0	0	0	0	0	0	0	0	0	0	0	0	0	0	0	0	0	1	0	3	1	3	0	3	0	4	0	0	5	1	0	0	0	0	4	0	0	13	1	1	0	0	3	0	1	0	39	0	26	0	23	19	11	0	16	0	0	1	0	0	0	0	0	0	0	0	0	0	0	0	0	0	0	0	0	0	0	2	2	2	0	1	5	0	1	1	0	0	0	3	0	10	0	0	25	78	0	0	8	9
Bacteria	Proteobacteria	Alphaproteobacteria	Rhodobacterales	Rhodobacteraceae	Sulfitobacter	AJ633937.1.1272	OTU_3732	0	0	1	1	0	0	0	1	1	0	0	9	0	4	4	5	0	2	0	1	6	0	2	0	0	0	1	3	3	4	8	7	3	1	3	1	4	0	5	4	0	6	2	0	12	15	1	13	4	0	3	2	3	4	1	1	4	1	4	3	15	0	6	5	2	0	1	1	1	1	1	1	0	5	0	1	1	3	2	2	0	0	5	1	5	1	0	3	0	1	4	3	10	3	6	1	3	1	1	1	1	1	4	0	7	7	1	0	0	4	1	1	0	2	4	1	2	1	0	6	5	1	2	0	0	1	1	3	0	0	0	6	2	5	0	1	0	0	0
Bacteria	Bacteroidetes	Flavobacteria	Flavobacteriales	Flavobacteriaceae	NS5 marine group	AM279180.8.1487	OTU_3733	15	8	1	4	0	2	21	21	0	0	0	0	0	0	0	0	0	0	0	0	0	0	0	0	0	0	0	0	5	1	0	0	32	22	1	28	0	0	2	4	0	3	0	0	1	0	0	1	0	0	1	2	0	4	1	0	2	3	3	0	1	0	0	1	0	0	0	2	3	0	9	0	0	0	0	0	2	0	0	0	0	0	0	1	0	0	0	0	0	1	2	6	5	10	0	0	0	0	0	0	4	4	0	0	0	2	0	0	0	2	24	0	0	0	0	0	0	2	2	0	0	0	0	0	0	28	7	5	1	0	1	8	3	6	0	0	0	0	0
Bacteria	Proteobacteria	Deltaproteobacteria	Desulfuromonadales	GR-WP33-58	NA	EF575165.1.1489	OTU_3734	0	0	1	4	0	12	4	2	16	2	7	1	0	0	2	1	0	1	0	2	2	0	0	10	0	5	18	6	1	5	0	2	1	2	1	2	0	0	4	0	2	18	2	0	33	0	0	1	0	0	3	7	1	8	1	1	2	0	0	0	1	0	1	2	0	4	0	3	2	0	12	2	0	11	2	0	7	9	6	0	0	0	0	0	0	0	0	0	0	0	0	0	1	0	0	0	2	5	15	7	1	1	1	0	0	1	1	1	0	0	0	0	0	0	0	0	3	5	10	1	0	2	0	0	0	0	0	0	0	0	0	1	0	2	8	3	0	1	3
Bacteria	Proteobacteria	Gammaproteobacteria	Alteromonadales	Alteromonadaceae	OM60(NOR5) clade	AM990929.1.1461	OTU_3735	6	4	5	11	1	77	13	11	4	1	2	0	0	1	12	6	0	2	0	3	5	0	0	1	0	3	1	3	3	6	0	0	5	6	1	21	0	0	1	4	0	0	2	0	2	0	3	1	2	0	1	0	0	2	0	0	0	0	3	0	1	0	1	2	2	0	0	4	4	0	5	0	0	1	0	0	0	8	9	0	0	0	0	0	0	0	0	0	0	0	0	0	0	1	0	0	0	0	4	5	0	0	0	0	1	0	0	0	0	0	6	0	0	0	0	0	0	1	1	0	0	3	0	0	4	0	0	0	0	0	0	16	6	0	2	0	0	2	5
Bacteria	Cyanobacteria	Chloroplast	NA	NA	NA	EU799970.1.1467	OTU_3736	0	0	0	0	1	0	0	0	0	0	0	0	0	0	0	0	0	0	0	0	0	0	0	0	0	0	0	0	0	0	0	0	0	0	0	0	0	0	0	0	0	0	0	0	0	0	0	0	0	0	0	0	0	0	0	0	0	0	0	0	0	0	0	0	0	1	0	0	0	0	0	0	0	0	0	0	0	0	0	0	0	0	1	87	0	87	0	1	0	14	0	0	0	1	0	0	0	0	1	2	0	0	6	0	5	0	1	1	24	32	58	0	0	0	0	0	0	0	0	0	0	0	3	0	0	0	0	0	1	0	2	0	0	0	0	0	0	0	0
Bacteria	Deferribacteres	Deferribacteres	Deferribacterales	SAR406 clade(Marine group A)	NA	GQ259226.1.1483	OTU_3737	13	4	0	4	0	2	5	0	1	0	3	0	0	0	0	0	2	2	0	0	2	1	1	0	1	0	3	1	3	1	1	0	6	2	0	0	0	5	2	0	0	1	0	2	0	2	2	0	1	5	2	4	6	2	2	5	0	5	2	1	0	2	2	0	2	4	4	0	0	9	5	1	2	3	0	2	1	0	0	1	4	3	10	6	13	1	3	1	3	2	1	2	1	2	4	12	3	4	1	2	0	1	0	4	4	5	9	0	2	5	2	0	7	1	4	0	1	2	1	8	9	0	6	8	0	3	1	0	0	7	0	0	0	1	0	8	6	0	1
Bacteria	Proteobacteria	Gammaproteobacteria	Alteromonadales	Alteromonadaceae	SAR92 clade	GU235460.1.1366	OTU_3738	7	2	0	1	0	3	0	2	0	0	0	0	0	0	0	0	0	0	0	0	0	0	0	2	0	0	0	0	0	4	0	0	0	0	0	1	0	0	0	0	0	0	0	0	0	0	3	2	0	0	0	0	0	1	0	0	0	0	0	0	0	0	0	0	0	0	0	0	1	1	4	0	0	0	0	0	1	0	0	0	0	0	1	0	0	0	0	0	0	0	0	0	1	1	1	0	1	0	0	0	0	0	0	0	0	0	0	0	0	0	0	0	0	0	0	0	0	1	0	0	0	0	1	1	3	30	4	69	42	14	117	0	0	3	3	0	0	1	0
Bacteria	Deferribacteres	Deferribacteres	Deferribacterales	SAR406 clade(Marine group A)	NA	HQ674024.1.1511	OTU_3739	0	1	0	1	9	0	0	0	0	40	0	0	6	0	0	0	5	0	0	0	0	0	0	0	0	0	1	0	0	0	0	0	0	0	1	0	0	0	0	0	1	0	0	1	0	0	4	0	0	3	0	0	6	9	3	13	0	15	0	10	0	6	1	0	0	0	3	0	0	14	0	6	3	0	0	2	0	0	0	1	10	0	12	6	8	2	9	1	6	0	1	2	1	0	5	9	1	3	0	0	0	0	2	5	0	2	9	1	0	0	1	0	9	0	6	0	0	5	3	3	11	0	8	4	0	0	0	0	0	8	0	0	0	0	0	1	9	1	0
Bacteria	Proteobacteria	Gammaproteobacteria	Alteromonadales	Alteromonadaceae	OM60(NOR5) clade	GQ348124.1.1373	OTU_3740	2	1	3	2	16	4	3	0	2	3	0	0	0	0	1	0	41	0	26	1	3	55	0	0	0	1	0	0	6	2	2	1	2	0	14	2	2	2	1	1	0	0	2	0	1	0	0	0	0	0	0	1	0	0	0	2	1	5	0	3	0	1	0	0	1	0	0	0	2	1	4	1	1	0	0	0	0	0	3	1	1	1	0	5	0	3	4	1	1	0	2	0	1	2	17	0	12	0	0	1	2	1	4	0	0	2	2	0	1	2	5	4	0	5	0	0	0	0	0	0	0	0	2	0	2	0	0	0	0	0	0	10	2	3	1	0	0	0	0
Bacteria	Acidobacteria	Acidobacteria	Subgroup 6	NA	NA	AY726880.1.1230	OTU_3741	0	0	0	0	0	0	0	0	0	0	0	0	0	0	0	0	3	0	0	0	0	0	0	0	0	0	0	0	0	0	0	0	0	0	0	0	0	0	0	0	4	0	0	6	0	0	3	0	0	12	0	0	17	0	0	12	0	0	0	0	0	5	0	0	0	0	26	0	0	7	0	0	1	0	0	2	0	0	0	0	15	0	11	0	17	0	5	0	26	0	0	0	0	0	0	18	0	14	0	0	0	0	0	8	0	0	17	0	0	0	0	0	18	0	6	0	0	2	0	0	23	0	0	17	0	0	0	0	0	9	0	0	0	0	0	0	23	0	0
Bacteria	Proteobacteria	Alphaproteobacteria	Rhodospirillales	Rhodospirillaceae	Magnetospira	EU686592.22879.24359	OTU_3742	0	0	0	0	0	0	0	0	1	0	2	0	1	0	1	0	40	0	17	0	0	41	1	0	0	0	0	0	0	0	0	0	0	0	0	0	0	5	0	0	0	0	0	0	0	0	0	0	1	0	0	0	15	0	2	1	0	3	0	0	0	0	0	0	0	1	4	0	3	6	0	7	21	0	3	26	0	0	0	0	1	0	9	3	2	0	0	0	1	0	0	1	0	0	1	8	1	6	0	0	1	0	0	3	1	0	10	0	0	1	0	0	2	2	9	0	3	0	0	0	18	0	0	14	0	0	0	0	0	16	0	0	0	0	0	0	12	0	0
Bacteria	Proteobacteria	Gammaproteobacteria	Oceanospirillales	Oceanospirillaceae	Oceanobacter	HQ183822.1.1503	OTU_3743	3	5	0	0	1	0	0	2	0	0	0	0	1	1	0	0	0	0	0	0	0	1	1	0	0	0	0	0	3	11	0	0	0	2	0	2	0	3	1	0	26	0	0	0	0	12	4	69	0	1	11	4	4	4	4	2	4	1	2	2	0	3	0	0	1	11	24	0	0	3	0	1	2	0	3	4	0	0	0	5	6	0	0	0	0	0	1	0	1	0	0	0	0	0	1	0	0	0	0	0	0	1	0	0	0	0	0	0	0	0	0	0	0	0	1	0	0	2	1	6	43	7	0	0	0	1	0	0	0	0	0	7	5	0	0	0	0	0	0
Bacteria	Bacteroidetes	Flavobacteria	Flavobacteriales	Cryomorphaceae	Owenweeksia	DQ395037.1.1491	OTU_3745	0	0	0	0	0	0	0	0	0	0	0	0	0	0	1	1	1	0	0	0	0	0	0	0	0	0	0	0	0	0	0	0	0	0	1	0	1	0	0	0	0	0	0	0	0	1	1	0	0	3	0	0	2	0	0	3	0	0	0	1	0	0	0	0	0	0	0	0	5	0	0	0	1	0	1	0	1	0	0	0	0	1	0	0	0	0	1	1	1	0	0	0	0	0	1	0	0	1	0	0	0	0	0	1	0	0	2	0	0	1	0	0	3	0	1	0	0	1	0	0	3	0	0	0	0	11	5	1	22	237	5	3	0	0	0	0	0	0	0
Bacteria	Proteobacteria	Alphaproteobacteria	SAR11 clade	Surface 1	NA	EU800773.1.1449	OTU_3746	1	1	1	3	5	2	8	1	4	2	10	3	1	2	5	3	0	3	0	4	0	0	1	3	2	3	5	9	1	0	6	5	6	3	8	2	0	0	2	10	0	6	3	0	4	5	0	11	2	0	8	0	1	0	1	0	2	0	1	3	1	0	5	2	1	0	0	5	4	0	11	0	0	10	1	0	3	3	3	5	0	3	0	0	0	1	2	0	0	1	6	4	2	4	1	0	3	0	5	4	7	4	3	0	5	2	0	3	1	3	2	0	2	1	0	1	0	0	2	0	0	2	2	0	1	0	1	0	0	0	0	10	2	3	4	1	0	1	1
Bacteria	Actinobacteria	Acidimicrobiia	Acidimicrobiales	Sva0996 marine group	NA	HQ721442.1.1441	OTU_3747	0	2	0	0	0	0	0	0	0	1	0	0	2	0	0	0	1	0	0	0	0	0	1	0	0	0	0	0	0	0	0	0	0	0	2	0	1	2	0	0	11	0	0	9	0	0	7	0	0	20	0	0	2	0	0	22	0	1	0	0	0	1	0	0	0	1	17	0	0	20	0	4	3	0	0	1	0	0	0	0	21	0	17	0	7	1	4	0	13	0	0	0	0	0	0	9	0	3	0	0	0	0	0	13	0	0	22	0	0	0	0	0	31	0	3	0	0	3	0	0	4	0	0	12	0	0	0	0	1	24	0	0	0	0	0	0	7	0	0
Bacteria	Proteobacteria	Alphaproteobacteria	Rickettsiales	SAR116 clade	NA	EU800178.1.1367	OTU_3748	3	2	0	6	1	7	4	1	5	1	7	14	0	11	6	7	0	0	0	6	16	0	1	5	2	9	4	8	2	2	1	1	2	4	2	8	0	0	4	2	0	7	1	0	5	3	3	7	0	0	6	0	0	1	0	0	4	0	7	4	0	0	3	1	2	2	0	3	3	0	14	0	0	1	1	0	1	6	7	0	0	1	0	3	0	0	0	1	0	2	1	2	1	7	1	0	0	0	2	1	2	2	1	0	1	0	0	0	0	2	4	0	0	0	0	2	0	0	1	1	0	3	4	0	1	1	1	0	1	0	0	5	1	7	5	0	0	5	7
Bacteria	Proteobacteria	Gammaproteobacteria	HOC36	NA	NA	JQ062823.1.1523	OTU_3749	1	0	0	0	0	0	0	0	2	2	1	27	0	17	22	14	0	21	0	9	21	0	0	1	0	0	1	0	0	1	0	0	0	1	0	0	0	0	0	0	0	0	0	0	0	0	0	0	0	0	0	0	0	0	0	0	0	0	15	4	18	0	5	0	0	0	0	0	0	0	0	0	0	0	0	0	0	7	30	2	0	6	0	0	0	3	0	5	0	3	1	2	0	2	0	0	0	1	0	24	4	4	8	0	17	14	0	7	0	0	0	0	0	0	0	0	0	0	0	0	0	1	0	0	1	0	0	0	0	0	0	0	0	0	0	0	0	0	0
Bacteria	Proteobacteria	Gammaproteobacteria	Oceanospirillales	Halomonadaceae	Halomonas	JQ353802.1.1350	OTU_3750	0	0	2	1	0	3	0	1	2	6	0	2	2	0	0	0	1	0	1	0	0	0	2	1	0	0	0	2	0	3	5	3	0	1	0	1	1	0	0	0	1	0	0	41	10	2	7	0	1	2	1	0	6	0	5	3	0	0	0	1	0	0	2	3	1	0	2	1	1	11	0	0	1	0	0	11	0	9	6	1	18	0	2	0	1	0	1	2	3	0	0	0	1	2	1	8	1	1	0	0	1	0	0	7	0	1	5	0	0	1	0	1	9	2	41	1	0	7	0	3	12	0	1	11	0	0	0	1	0	6	1	2	1	0	0	1	0	0	0
Bacteria	Chloroflexi	SAR202 clade	NA	NA	NA	FJ481371.1.1402	OTU_3751	0	0	0	0	0	0	0	0	0	2	0	0	1	0	2	0	26	0	10	0	0	14	0	0	0	0	0	0	0	0	0	0	0	0	0	0	0	3	0	0	0	0	0	0	0	0	0	0	0	1	0	0	13	0	0	2	0	2	0	1	0	17	0	0	0	0	15	0	0	4	0	2	17	0	0	10	0	0	0	0	1	0	19	0	11	0	17	0	12	0	0	0	0	0	0	17	0	4	0	0	0	0	0	9	0	0	18	0	0	0	0	0	9	0	8	0	0	5	0	0	18	0	0	11	0	0	0	0	0	3	0	0	0	0	0	0	20	0	0
Bacteria	Proteobacteria	Alphaproteobacteria	SAR11 clade	Surface 1	NA	FR683991.1.1441	OTU_3752	2	5	10	12	0	34	6	44	0	1	0	0	0	0	0	0	0	0	0	0	0	0	0	1	0	1	0	1	1	4	0	1	1	7	1	37	0	0	7	1	0	0	1	0	2	0	2	1	1	0	1	0	0	0	0	0	1	0	3	2	0	0	1	1	1	3	0	0	8	0	4	0	0	3	0	0	2	0	0	0	0	1	0	0	0	0	0	3	0	0	0	0	0	2	0	0	0	0	1	0	1	0	0	0	0	3	0	0	0	0	2	0	0	0	0	0	0	0	0	0	0	0	1	0	4	39	26	13	0	0	1	4	0	3	2	0	0	3	1
Bacteria	Deferribacteres	Deferribacteres	Deferribacterales	SAR406 clade(Marine group A)	NA	GQ337218.1.1501	OTU_3753	0	0	0	1	0	0	0	0	0	0	0	0	0	0	0	0	3	0	5	0	0	1	0	0	0	0	0	0	0	0	0	0	0	0	0	0	0	3	0	0	1	0	0	1	0	0	0	0	0	3	0	0	23	0	0	7	0	1	0	0	0	2	0	0	0	0	19	0	0	4	0	8	6	0	0	9	0	0	0	0	2	0	28	0	14	0	18	0	9	0	0	0	0	0	0	14	0	1	0	0	0	0	0	11	0	0	14	0	0	1	0	0	22	0	9	0	0	3	0	0	22	0	0	19	0	0	0	0	0	29	0	0	0	0	0	0	11	0	0
Bacteria	Proteobacteria	Alphaproteobacteria	Rhodobacterales	Rhodobacteraceae	Thalassobacter	GU584784.1.1323	OTU_3754	3	5	3	0	3	0	8	1	0	0	0	0	1	0	0	0	0	9	0	0	1	0	12	0	8	0	0	0	17	2	3	0	2	2	17	0	16	0	0	19	0	0	0	0	0	19	5	3	7	0	0	7	1	0	3	0	0	1	0	1	0	1	0	1	0	7	0	1	1	0	1	0	0	0	17	1	0	0	0	1	0	0	1	0	0	0	1	7	0	3	10	5	11	19	8	1	6	0	0	1	2	0	2	0	0	1	0	0	0	0	0	5	0	2	0	1	6	0	0	0	0	0	9	0	3	0	0	0	0	0	0	3	0	0	0	7	0	0	0
Bacteria	Cyanobacteria	Cyanobacteria	SubsectionI	FamilyI	NA	GU935363.1.1634	OTU_3755	1	2	3	0	24	3	0	0	0	21	0	0	8	0	0	0	0	0	0	0	1	0	7	2	4	0	0	0	3	0	3	0	0	0	2	0	6	2	0	4	0	0	1	0	0	2	1	0	8	0	0	10	0	1	6	2	0	1	0	1	3	0	3	2	2	33	0	0	50	0	10	2	0	0	11	0	0	0	5	2	0	7	0	0	0	1	0	0	0	0	1	1	1	0	14	0	8	0	0	2	3	2	1	0	0	0	0	0	0	0	0	2	0	5	0	1	2	1	1	8	0	0	2	0	1	0	0	0	0	0	0	0	0	3	1	3	0	0	1
Bacteria	Proteobacteria	Gammaproteobacteria	E01-9C-26 marine group	NA	NA	ABEF01048502.208.1734	OTU_3756	0	1	0	0	0	0	0	0	0	0	0	0	6	0	0	0	3	0	1	0	0	1	0	0	0	0	0	0	1	0	0	0	0	0	0	0	0	2	0	0	3	0	0	5	0	0	2	0	0	1	0	0	15	0	0	7	0	27	0	2	0	16	0	1	0	0	15	0	0	5	0	4	10	0	0	6	0	0	0	0	3	0	15	4	14	3	7	1	6	1	0	0	5	0	0	7	0	10	0	0	0	0	0	11	0	0	5	0	0	0	0	0	19	0	2	0	0	3	0	0	15	0	3	16	0	0	0	0	0	21	0	0	0	0	0	0	18	0	0
Bacteria	Proteobacteria	Gammaproteobacteria	Alteromonadales	Pseudoalteromonadaceae	Pseudoalteromonas	AM111017.1.1497	OTU_3757	0	0	0	1	2	8	0	0	0	0	0	0	0	0	0	0	0	0	0	0	0	0	0	0	0	0	0	0	0	0	0	0	0	0	0	0	0	0	0	0	1	0	0	0	0	0	0	0	0	0	0	0	0	0	0	0	0	0	0	0	0	0	0	0	0	0	0	0	0	0	0	0	0	0	0	0	0	0	0	0	0	0	0	0	0	0	0	0	0	0	0	0	0	0	0	0	0	0	0	0	0	0	0	0	0	0	0	0	0	0	0	0	3	0	24	0	0	2	0	0	0	0	0	0	0	1	1	0	1	1	0	256	18	3	0	0	1	0	0
Bacteria	Proteobacteria	Deltaproteobacteria	SAR324 clade(Marine group B)	NA	NA	DQ396330.1.1496	OTU_3758	0	0	1	0	1	5	0	0	3	4	1	2	3	0	0	0	0	1	0	0	0	1	1	0	0	1	1	1	2	8	3	0	0	1	0	3	6	0	0	0	3	0	0	11	3	0	2	1	0	6	2	0	8	0	3	8	0	0	0	1	0	1	1	0	0	1	2	0	0	4	0	0	2	0	0	6	0	1	1	0	8	2	5	0	2	0	1	0	10	0	0	0	0	0	0	8	0	11	0	0	1	0	0	27	0	3	10	0	0	0	0	2	6	3	49	2	0	13	0	7	11	0	0	11	1	0	1	0	0	2	0	2	0	0	0	0	9	0	0
Bacteria	Planctomycetes	Pla3 lineage	NA	NA	NA	GQ348014.1.1375	OTU_3759	0	0	0	0	0	0	1	0	1	0	0	0	0	0	0	0	0	0	0	0	0	0	1	0	0	0	0	0	0	0	0	0	0	0	0	0	0	0	0	0	0	0	0	9	0	0	0	0	0	6	0	0	11	0	0	14	0	0	0	2	0	0	0	0	0	0	17	0	0	23	0	0	0	0	0	0	0	1	3	1	32	0	25	2	17	0	1	0	17	0	0	0	0	0	0	14	0	13	0	0	0	0	0	15	0	0	26	0	0	0	0	0	17	0	12	0	0	6	0	0	14	0	0	20	0	0	0	0	0	0	0	0	0	0	0	0	2	0	0
Bacteria	Proteobacteria	Gammaproteobacteria	Alteromonadales	Alteromonadaceae	Glaciecola	AB238790.1.1469	OTU_3760	0	0	1	0	0	0	0	0	0	0	0	0	4	0	1	0	5	0	2	3	0	2	4	0	2	0	1	1	0	2	0	0	10	5	0	2	12	4	3	4	4	0	1	9	1	9	3	0	0	4	0	0	7	0	5	0	0	1	1	1	0	1	0	3	0	1	11	0	1	7	0	1	20	0	2	0	0	0	0	0	5	0	0	0	2	0	1	0	2	1	19	0	0	0	0	1	0	0	0	0	0	0	0	1	0	2	3	0	1	0	0	3	4	1	70	1	5	14	0	7	5	0	0	0	0	5	0	0	0	0	0	3	1	1	2	0	0	0	1
Bacteria	Proteobacteria	Alphaproteobacteria	Sphingomonadales	Erythrobacteraceae	Erythrobacter	GU644357.1.1376	OTU_3761	1	0	0	0	0	0	1	1	0	2	1	1	5	0	2	1	11	4	1	0	0	3	1	1	0	1	0	1	0	1	0	2	1	2	1	3	0	1	0	1	2	0	0	9	1	1	1	0	0	1	0	2	14	3	6	25	0	8	1	0	1	1	2	3	1	0	3	1	2	8	0	1	1	1	0	1	0	1	0	3	11	0	9	0	4	0	1	0	20	0	0	0	4	1	0	10	1	33	0	0	0	0	0	2	0	0	18	0	0	0	0	0	2	1	2	0	0	2	1	5	18	0	3	5	0	0	0	0	0	0	0	2	1	6	2	0	4	0	0
Bacteria	Proteobacteria	Alphaproteobacteria	Sphingomonadales	Erythrobacteraceae	uncultured	DQ396154.1.1506	OTU_3762	0	0	0	0	0	0	0	0	0	0	0	0	2	0	0	0	2	3	1	0	0	0	1	0	0	1	2	1	0	0	1	2	0	0	0	0	0	4	0	0	6	0	0	11	0	0	4	0	3	8	0	2	5	0	2	23	0	4	0	0	0	1	0	0	0	2	5	0	1	5	1	1	2	1	0	3	0	1	0	6	18	0	17	1	12	0	6	0	18	0	0	0	2	0	0	9	0	43	0	0	0	0	0	0	0	2	27	0	0	0	0	0	2	0	2	0	0	2	0	0	13	0	9	14	0	0	0	0	0	0	0	0	1	1	1	2	2	0	0
Bacteria	Proteobacteria	Gammaproteobacteria	Pseudomonadales	Moraxellaceae	Psychrobacter	FJ535252.1.1363	OTU_3763	0	0	0	0	0	0	0	0	0	0	1	0	0	0	0	0	0	0	0	0	0	1	0	0	0	0	0	0	0	0	0	0	0	0	0	0	1	0	0	0	0	0	0	0	0	0	0	1	0	0	0	0	2	0	0	0	1	0	0	0	0	0	0	0	0	0	2	0	0	1	1	0	0	1	0	0	0	0	0	0	0	1	2	0	1	0	0	0	0	1	0	0	6	8	0	224	5	1	0	0	0	0	0	0	0	0	0	0	0	0	0	0	0	0	0	0	0	0	0	0	2	0	34	2	14	0	0	0	0	4	1	0	1	2	0	0	0	0	0
Bacteria	Bacteroidetes	Flavobacteria	Flavobacteriales	Flavobacteriaceae	Sufflavibacter	FJ825893.1.1472	OTU_3764	0	0	0	0	0	0	0	0	0	0	0	0	0	0	0	0	0	0	0	0	0	0	0	0	0	0	0	0	0	0	0	0	0	0	0	0	0	0	1	0	0	0	3	0	1	4	1	4	0	0	0	0	0	0	0	0	0	0	0	0	0	0	0	0	0	0	0	0	0	0	0	0	0	3	0	0	0	3	3	0	0	0	0	0	0	0	0	0	0	0	0	0	0	1	0	0	0	0	0	0	0	1	0	0	0	1	0	0	0	0	1	0	0	0	0	0	0	0	0	0	0	0	0	0	0	69	13	134	48	0	30	0	0	0	0	0	0	0	0
Bacteria	Proteobacteria	Alphaproteobacteria	Rickettsiales	SAR116 clade	NA	KC425560.1.1447	OTU_3765	0	2	1	2	1	10	8	0	5	1	0	8	0	9	10	15	1	0	0	5	5	0	2	8	0	9	4	5	4	5	0	7	3	5	0	16	0	0	10	4	0	6	4	0	8	3	2	8	1	0	9	0	0	2	0	0	2	0	5	2	2	0	4	2	3	0	0	7	0	0	7	0	1	10	0	0	9	7	6	1	0	0	0	0	0	0	0	0	0	0	3	1	2	4	0	0	0	0	3	5	5	5	0	0	2	1	0	0	0	0	0	0	0	0	0	2	0	0	1	0	0	0	0	0	1	0	0	0	0	0	0	0	0	4	2	0	0	1	3
Bacteria	Proteobacteria	Deltaproteobacteria	Myxococcales	0319-6G20	NA	AACY023937660.1.1380	OTU_3766	2	2	0	0	3	0	0	0	1	3	0	1	0	0	0	0	1	0	3	0	0	1	0	0	1	0	0	0	2	0	2	1	0	0	0	0	0	1	0	0	1	0	0	12	1	0	6	0	3	7	1	7	5	6	4	6	0	22	0	11	0	6	0	4	3	1	17	0	0	11	0	0	3	0	0	2	1	0	0	0	6	0	9	3	7	5	6	6	13	3	0	2	4	0	0	8	0	3	3	1	1	0	7	4	4	2	15	1	1	1	0	0	5	1	4	0	8	0	0	0	8	0	0	3	0	0	0	0	0	1	0	0	0	0	0	4	7	0	0
Bacteria	Proteobacteria	Gammaproteobacteria	Alteromonadales	Pseudoalteromonadaceae	Pseudoalteromonas	AM110963.1.1508	OTU_3767	0	0	0	0	0	0	0	0	0	3	0	0	0	0	1	2	36	0	0	2	0	16	0	0	0	0	0	0	0	0	0	3	0	0	0	0	0	0	0	0	0	0	0	11	1	0	3	0	1	6	0	0	0	0	49	0	0	0	0	3	0	0	0	1	0	1	1	0	0	11	0	2	10	0	0	2	1	0	0	1	95	1	1	0	0	0	1	0	0	0	0	0	0	0	0	1	0	0	0	0	0	0	0	0	0	0	1	0	0	0	0	0	30	3	3	0	0	0	1	0	2	0	0	1	0	0	1	0	0	0	0	9	2	0	0	0	1	0	0
Bacteria	Proteobacteria	Gammaproteobacteria	Oceanospirillales	Halomonadaceae	Salinicola	DQ235564.1.1446	OTU_3768	0	0	0	0	0	0	0	1	0	0	0	0	0	1	0	0	0	1	0	0	0	0	0	0	0	0	1	0	0	0	0	0	0	0	0	0	0	0	1	1	1	0	0	13	0	0	13	1	1	2	0	1	6	3	13	66	0	2	1	0	0	0	0	0	1	2	2	0	0	7	0	4	4	1	3	0	0	0	4	1	7	2	1	0	9	1	0	1	1	0	3	0	0	2	1	2	0	37	0	0	0	0	0	0	0	1	10	0	0	0	0	0	0	0	0	0	0	0	0	2	2	0	6	13	8	7	2	2	0	36	0	2	0	0	0	0	2	1	0
Bacteria	Proteobacteria	Gammaproteobacteria	Oceanospirillales	Oceanospirillaceae	Pseudospirillum	EU592358.1.1473	OTU_3769	12	18	6	4	17	8	4	1	2	1	2	1	1	0	2	3	1	0	0	1	2	0	1	4	0	3	10	2	6	3	0	0	7	4	3	4	2	0	0	1	0	9	0	0	3	2	0	0	1	0	4	0	0	7	2	0	0	2	1	4	6	0	0	0	1	2	0	3	3	0	5	3	0	1	2	5	0	8	6	1	0	0	0	4	0	1	0	1	0	0	1	1	5	2	7	0	1	0	7	2	1	2	2	0	2	1	0	1	1	0	0	0	0	0	0	0	2	2	2	3	0	9	0	1	3	0	0	0	0	0	0	11	2	1	10	7	0	4	3
Bacteria	Bacteroidetes	Flavobacteria	Flavobacteriales	Flavobacteriaceae	uncultured	EU801860.1.1493	OTU_3770	7	9	0	7	2	5	6	21	0	0	0	1	0	0	0	0	0	0	0	0	0	0	1	0	0	0	0	0	3	1	0	1	9	7	4	19	5	0	1	7	0	4	1	0	0	0	2	4	2	0	8	0	0	2	0	1	0	0	0	1	1	0	0	0	0	0	1	1	6	0	10	0	0	1	2	0	1	0	0	0	0	0	0	2	0	0	1	3	0	3	11	10	13	14	17	1	10	0	0	1	0	0	1	0	1	2	0	0	1	3	1	0	1	0	0	0	0	0	0	1	0	0	1	0	2	0	4	1	0	1	0	30	7	9	0	0	0	0	3
Bacteria	Proteobacteria	Betaproteobacteria	Burkholderiales	Comamonadaceae	uncultured	EU802030.1.1413	OTU_3771	0	0	1	3	2	2	2	1	0	4	0	0	9	0	0	0	1	0	0	0	0	0	7	1	1	0	0	0	8	0	2	0	0	1	1	0	5	6	0	1	1	0	1	7	0	2	1	0	5	7	0	8	4	3	12	4	1	4	0	4	0	13	2	1	0	4	4	0	2	6	0	4	2	0	11	2	0	0	0	3	4	3	2	1	5	6	8	4	12	5	2	4	2	5	1	5	2	4	0	3	1	1	2	3	5	3	4	2	2	1	0	1	5	0	2	3	2	1	1	0	1	0	0	6	0	0	3	0	0	3	0	0	0	0	1	5	7	0	0
Bacteria	Proteobacteria	Gammaproteobacteria	Alteromonadales	Alteromonadaceae	Marinobacter	EU935300.1.1459	OTU_3772	0	0	0	0	1	4	0	0	3	4	0	0	2	0	1	1	3	0	0	0	0	1	0	1	0	1	0	0	2	3	1	2	1	0	1	3	4	1	0	1	2	0	0	7	1	0	4	1	0	2	0	0	1	1	2	6	0	1	0	0	0	0	0	0	0	1	1	0	0	8	0	0	2	0	1	7	0	5	3	3	5	0	0	0	1	0	0	0	2	1	0	0	0	1	0	4	1	3	1	0	3	1	2	27	1	3	1	0	0	0	0	1	10	1	79	0	1	29	1	6	10	4	5	7	0	0	0	0	1	1	0	1	0	0	0	0	5	0	0
Bacteria	Proteobacteria	Gammaproteobacteria	Chromatiales	Chromatiaceae	Nitrosococcus	JF272219.1.1501	OTU_3773	0	0	0	0	3	0	0	0	8	26	0	3	3	0	0	0	0	0	0	0	0	0	1	0	1	0	0	0	2	0	0	0	0	0	0	0	0	0	0	0	0	0	0	0	0	0	0	0	0	0	0	0	0	1	0	0	0	1	5	100	9	3	0	0	0	0	0	0	0	0	0	0	0	0	0	0	0	1	3	3	0	1	0	0	0	1	0	2	0	0	0	0	0	0	1	0	0	0	4	3	2	0	37	0	22	44	0	6	0	1	0	0	0	0	0	0	0	0	0	15	1	1	4	0	0	0	0	0	0	0	0	1	0	0	0	0	0	0	0
Bacteria	Bacteroidetes	Flavobacteria	Flavobacteriales	Flavobacteriaceae	Salegentibacter	AJ244690.1.1494	OTU_3774	0	0	1	0	0	0	0	0	0	0	0	0	0	0	0	0	1	0	0	0	0	1	0	0	0	0	0	0	0	0	0	0	0	0	2	4	0	0	0	0	1	0	1	3	0	0	6	0	0	7	0	3	24	2	0	11	1	2	2	0	0	1	0	1	0	4	3	0	1	17	0	0	0	0	1	5	0	6	1	0	78	1	10	0	4	0	1	9	18	2	4	1	1	4	0	6	0	4	0	0	0	0	0	4	0	3	4	0	0	0	0	0	0	0	2	0	0	0	0	0	4	0	0	0	0	0	0	1	0	2	0	1	27	3	1	0	11	0	0
Bacteria	Proteobacteria	Gammaproteobacteria	Oceanospirillales	Halomonadaceae	Halomonas	AY349461.1.1332	OTU_3775	0	0	0	0	0	0	0	0	0	0	0	0	0	0	0	0	0	0	2	0	0	1	0	1	0	0	0	0	0	0	0	0	0	0	0	0	0	1	0	0	0	0	2	45	7	0	5	0	0	2	0	0	1	0	23	25	0	0	6	0	0	0	0	0	1	0	0	0	2	39	1	0	4	0	0	14	0	13	16	4	25	1	0	0	0	0	1	6	7	0	0	0	2	1	0	34	2	1	0	0	0	0	0	2	0	3	8	0	0	0	0	0	1	0	0	0	3	2	2	0	1	0	0	0	0	0	0	0	0	1	0	0	0	0	0	0	0	0	0
Bacteria	Proteobacteria	Gammaproteobacteria	Pseudomonadales	Moraxellaceae	Psychrobacter	DQ395774.1.1530	OTU_3776	0	0	0	0	1	0	0	0	0	0	0	0	0	0	0	0	0	0	0	0	0	0	0	0	0	0	0	0	0	5	0	0	0	0	0	3	2	6	0	0	7	0	0	0	0	0	3	0	1	2	0	2	3	1	0	2	0	0	0	0	0	0	0	0	0	9	12	0	0	24	0	2	1	0	0	2	0	0	0	1	0	0	4	0	0	0	0	0	1	0	0	0	0	0	0	37	1	1	0	0	0	0	0	0	0	0	2	0	0	0	0	0	3	0	9	0	1	1	0	1	4	0	57	8	29	0	0	0	5	36	0	0	7	16	1	0	5	0	0
Bacteria	Proteobacteria	Gammaproteobacteria	NKB5	NA	NA	FJ745014.1.1375	OTU_3777	6	5	8	17	3	48	10	2	1	0	0	3	0	0	4	3	0	3	0	1	3	0	0	1	1	0	1	2	5	5	2	1	14	10	3	13	0	1	0	11	0	7	0	0	3	5	1	2	0	0	1	0	0	1	0	0	1	0	2	1	2	2	1	2	1	0	0	1	3	0	7	0	1	3	0	0	1	2	3	1	0	0	0	1	1	0	0	0	0	0	1	0	1	0	2	0	0	0	0	1	2	2	1	0	0	0	0	0	2	0	4	0	0	0	0	1	0	0	2	0	0	0	2	0	0	0	0	0	0	0	0	33	13	5	1	0	0	2	0
Bacteria	Proteobacteria	Gammaproteobacteria	Oceanospirillales	OM182 clade	NA	GQ348186.1.1379	OTU_3778	0	2	0	0	4	0	0	0	0	0	0	0	0	0	0	0	0	0	0	0	0	0	0	0	0	0	0	0	3	0	0	0	0	0	4	0	0	0	0	0	0	0	0	0	0	0	0	0	0	0	0	0	0	0	0	0	0	0	0	0	0	0	0	0	0	0	3	0	9	61	0	1	1	0	0	0	0	0	0	0	1	0	15	3	0	0	0	1	0	0	0	0	0	0	0	0	0	2	0	0	0	0	0	0	0	0	0	0	1	2	5	0	6	0	1	0	0	0	0	0	2	0	0	0	0	27	18	3	79	59	1	3	1	0	0	0	0	0	0
Bacteria	Candidate division TM7	NA	NA	NA	NA	GU120573.1.1398	OTU_3779	0	0	0	0	0	0	0	0	0	0	0	0	0	1	0	0	0	0	0	0	0	0	0	0	0	0	0	12	0	0	7	1	0	0	0	0	0	0	0	0	0	0	0	0	0	0	1	0	0	0	0	2	15	0	6	26	5	21	0	13	0	10	0	0	4	7	3	0	0	12	2	0	0	0	0	6	1	3	0	6	11	1	9	0	2	0	5	0	5	0	0	0	1	0	0	9	0	77	0	0	0	0	0	6	0	5	18	0	0	0	0	0	0	0	1	0	0	0	0	0	0	0	1	2	0	0	0	0	0	0	0	0	0	0	0	0	1	0	0
Bacteria	Proteobacteria	Gammaproteobacteria	Alteromonadales	Pseudoalteromonadaceae	Pseudoalteromonas	HM538369.1.1219	OTU_3780	0	0	4	2	7	7	0	0	0	0	0	0	0	0	0	0	2	0	0	0	0	0	0	0	0	0	0	0	0	1	0	0	0	1	0	0	0	0	0	0	0	0	0	1	0	0	0	0	0	0	0	0	0	0	2	0	0	0	1	0	0	0	0	0	0	0	0	0	0	0	0	0	0	0	0	0	0	0	0	0	1	0	0	0	0	0	0	0	0	0	0	0	0	0	0	0	0	0	0	0	0	0	0	0	0	0	0	0	0	0	0	0	1	1	31	0	0	2	2	1	0	0	0	0	0	0	0	0	0	0	0	225	23	2	0	0	0	0	1
Bacteria	Bacteroidetes	Cytophagia	Order III Incertae Sedis	Family Incertae Sedis	Balneola	AY701468.1.1399	OTU_3781	1	2	0	1	0	0	0	4	0	0	0	0	0	0	0	1	0	0	0	2	1	0	0	3	0	0	0	0	0	0	0	0	0	1	1	0	43	0	4	3	0	0	2	0	6	9	0	2	0	0	15	0	0	6	0	5	2	0	8	0	16	0	10	39	78	0	0	4	0	0	1	0	1	1	0	1	5	2	1	1	0	2	0	0	0	0	0	0	1	0	1	0	0	0	0	0	0	0	0	0	0	0	0	0	0	0	0	0	0	0	0	0	0	0	0	0	0	2	0	0	0	1	0	1	0	0	0	4	2	0	0	0	2	0	8	0	0	2	9
Bacteria	Actinobacteria	Actinobacteria	PeM15	NA	NA	EU592353.1.1458	OTU_3782	12	14	2	3	1	4	4	0	23	17	13	3	0	2	3	1	0	1	0	1	2	0	1	17	0	21	8	4	1	9	3	5	0	2	2	2	0	0	0	4	0	1	0	0	3	0	0	0	0	0	0	0	0	3	0	0	2	0	0	6	3	0	2	0	0	1	0	0	17	0	20	0	0	3	0	0	0	4	2	1	0	2	0	1	0	2	0	0	0	2	3	3	0	0	2	0	1	3	5	4	0	1	2	0	2	2	0	0	0	0	1	0	0	0	0	2	0	0	10	1	0	6	4	0	0	0	0	0	0	0	0	0	0	4	0	0	0	0	1
Bacteria	Proteobacteria	Alphaproteobacteria	SB1-18	NA	NA	EU799744.1.1459	OTU_3783	4	3	2	3	19	3	0	0	2	0	1	0	0	0	1	0	0	0	0	0	1	0	0	2	0	0	0	0	19	2	0	0	11	1	37	0	0	0	0	2	0	0	0	0	0	0	0	0	0	0	0	0	0	0	0	0	0	0	0	1	0	0	0	0	0	1	0	0	21	0	13	0	0	0	0	0	0	1	0	0	0	0	0	28	0	0	0	0	0	0	1	2	7	7	16	0	20	0	1	0	0	0	0	0	1	0	0	0	10	10	13	0	0	0	0	0	0	0	0	0	0	0	0	0	0	0	0	0	0	0	0	32	19	0	0	0	0	0	0
Bacteria	Proteobacteria	Gammaproteobacteria	Alteromonadales	Alteromonadaceae	OM60(NOR5) clade	FJ744967.1.1368	OTU_3784	3	2	5	19	3	119	7	20	1	0	0	0	0	0	12	1	0	0	0	0	0	0	0	2	0	5	1	0	5	4	0	0	3	12	1	32	0	0	0	2	4	3	1	0	0	1	0	8	0	2	2	1	1	2	2	0	0	0	0	0	0	1	0	0	0	0	2	6	1	0	0	1	0	0	0	0	0	6	6	0	0	0	0	0	0	0	0	0	0	0	0	0	0	0	0	0	0	0	1	1	1	0	0	0	0	0	1	0	0	0	1	0	0	0	0	0	0	0	0	0	0	0	0	0	0	2	0	0	0	0	0	0	0	0	1	0	0	0	0
Bacteria	Planctomycetes	Planctomycetacia	Planctomycetales	Planctomycetaceae	Planctomyces	JN874222.1.1511	OTU_3785	0	0	0	0	0	0	0	0	0	9	0	0	25	0	0	0	2	0	0	0	0	0	0	0	0	0	0	0	0	0	0	0	0	0	0	0	0	0	0	0	1	0	0	7	0	0	24	0	0	9	0	0	5	0	0	2	0	15	0	5	0	15	0	0	0	0	8	0	0	5	0	0	22	0	0	11	0	0	0	0	6	1	3	0	20	2	10	0	24	0	0	0	1	0	0	8	0	4	0	0	0	0	0	2	0	0	12	0	0	0	0	0	19	0	9	0	0	1	0	0	8	0	1	4	0	0	0	0	0	4	0	0	0	0	0	0	13	0	0
Bacteria	Proteobacteria	Alphaproteobacteria	Rhodobacterales	Rhodobacteraceae	Labrenzia	AAUW01000023.1.1610	OTU_3786	0	0	0	0	0	0	0	0	0	1	0	0	1	0	0	0	1	5	1	0	0	0	2	24	5	2	48	5	0	0	11	0	0	0	0	1	9	4	2	2	0	1	0	5	2	0	0	1	0	2	1	3	13	1	1	0	2	0	7	1	2	14	0	0	4	1	2	1	0	2	1	2	2	0	2	29	1	8	1	6	15	8	6	0	3	4	0	0	2	4	0	0	0	1	0	0	0	2	1	0	0	0	0	0	0	0	2	0	0	0	0	0	0	0	3	0	0	1	1	0	8	0	1	1	0	0	0	0	0	0	0	0	0	3	7	0	0	0	1
Bacteria	Proteobacteria	Alphaproteobacteria	Rhodospirillales	Rhodospirillaceae	uncultured	EU268120.1.1445	OTU_3787	1	1	1	0	29	10	3	1	7	13	2	1	0	1	1	3	0	6	0	2	1	0	0	2	0	3	4	2	2	2	2	0	1	6	1	6	4	0	1	1	0	2	0	0	0	0	0	1	0	0	0	0	0	0	7	1	0	2	8	33	15	1	2	0	3	0	0	5	1	0	2	0	0	1	2	0	0	3	8	5	0	3	1	4	0	1	0	1	0	3	1	1	3	3	4	0	1	0	8	2	1	2	4	0	3	5	0	2	0	3	0	0	0	2	0	0	1	1	0	2	0	3	3	1	6	0	1	0	0	0	0	9	0	0	2	1	0	6	0
Bacteria	Proteobacteria	Alphaproteobacteria	Sphingomonadales	Erythrobacteraceae	Porphyrobacter	EU770257.1.1388	OTU_3788	0	0	0	0	0	0	0	0	0	0	0	0	0	0	0	0	2	0	0	0	0	3	0	1	0	0	4	1	0	0	1	0	0	0	0	0	0	2	0	0	4	0	0	18	0	0	3	0	1	1	0	2	11	0	3	23	0	8	0	1	0	0	0	0	0	3	6	0	0	8	0	0	4	0	1	1	0	0	0	2	18	0	11	0	12	0	5	0	15	0	0	1	1	0	1	17	0	37	0	0	0	0	0	6	0	3	18	0	0	0	0	0	0	0	1	0	0	1	0	3	19	4	5	17	0	1	0	0	0	1	0	1	0	2	0	1	1	0	0
Bacteria	Proteobacteria	Gammaproteobacteria	Alteromonadales	Alteromonadaceae	Marinobacter	HQ857702.1.1504	OTU_3789	1	0	0	0	0	0	0	0	0	1	0	0	1	0	0	0	0	0	0	0	0	2	0	0	0	0	0	0	0	1	3	0	0	2	0	9	4	4	0	0	0	0	0	5	0	0	0	0	0	0	0	0	1	1	0	1	0	1	0	1	0	3	1	5	0	0	1	0	0	49	2	0	6	0	3	34	2	6	0	2	9	0	1	0	0	0	0	1	0	1	0	0	0	0	0	1	1	0	0	0	0	0	0	0	0	0	0	0	0	0	0	0	0	0	0	0	0	4	0	10	113	7	0	0	0	0	1	0	0	0	0	0	3	9	0	0	3	0	0
Bacteria	Proteobacteria	Gammaproteobacteria	Vibrionales	Vibrionaceae	Vibrio	AF539783.1.1518	OTU_3790	0	0	0	0	0	0	0	0	0	0	0	0	0	0	0	0	0	0	0	0	0	0	0	0	0	0	0	0	0	0	0	0	0	0	0	0	0	0	0	0	0	0	0	0	0	0	0	0	0	0	0	0	0	0	0	0	0	0	0	0	0	0	0	0	0	0	0	0	0	3	0	0	0	0	0	0	0	0	0	0	0	0	0	0	0	0	0	0	0	0	0	0	0	0	0	0	0	0	0	0	0	0	0	0	0	0	1	0	0	0	0	0	4	0	0	0	0	0	0	0	0	0	0	0	0	1	0	0	0	0	0	253	53	0	0	0	0	0	0
Bacteria	BD1-5	NA	NA	NA	NA	AY663901.1.1230	OTU_3791	0	0	0	0	1	0	0	0	14	3	9	0	0	0	0	0	4	2	7	0	1	5	2	7	8	8	9	1	0	0	16	3	0	0	0	0	7	4	1	8	1	0	1	0	2	0	0	0	1	0	0	9	0	3	26	0	2	0	0	6	2	0	7	0	1	0	0	0	2	0	2	13	1	3	5	2	5	1	0	0	0	0	0	1	0	0	0	1	0	0	0	0	0	0	5	0	9	2	17	1	33	0	0	0	0	0	0	0	0	0	0	0	0	0	0	0	22	2	1	0	0	0	0	0	0	0	0	0	0	0	0	0	0	0	0	6	0	0	0
Bacteria	Proteobacteria	Deltaproteobacteria	Desulfobacterales	Nitrospinaceae	Nitrospina	GQ349311.1.1391	OTU_3792	0	0	0	0	0	0	0	0	0	5	0	0	4	0	0	0	0	0	0	0	0	0	2	0	0	0	0	0	1	0	0	0	0	0	0	0	0	0	0	0	1	0	0	1	0	0	2	0	0	2	0	0	4	0	0	2	0	139	0	60	0	19	0	0	1	0	3	0	0	8	0	1	2	0	0	0	0	0	0	0	3	0	2	1	4	2	1	1	2	1	0	1	4	0	2	4	0	3	0	0	0	0	0	4	0	0	1	0	3	0	0	0	0	0	10	0	0	2	0	0	0	0	2	0	0	0	0	0	0	3	0	0	0	0	0	0	2	0	0
Bacteria	Cyanobacteria	Chloroplast	NA	NA	NA	HQ672194.1.1422	OTU_3793	0	0	0	0	0	0	0	0	0	1	0	0	2	1	0	0	0	0	0	0	1	0	0	0	0	0	0	0	0	0	0	1	0	0	0	0	0	1	1	3	0	2	1	0	2	6	1	4	3	0	2	4	0	0	2	0	0	0	6	0	2	0	5	5	1	8	0	0	2	0	1	0	0	2	6	0	1	2	0	8	0	0	0	5	0	3	0	6	0	5	2	2	2	2	5	0	8	0	0	2	0	2	4	0	2	1	1	0	3	1	4	12	0	17	0	6	1	0	0	5	0	0	1	0	3	27	51	37	1	0	7	0	0	0	0	0	0	0	0
Bacteria	Proteobacteria	Zetaproteobacteria	Mariprofundales	Mariprofundaceae	Mariprofundus	ABEF01035295.3.1524	OTU_3795	0	0	0	0	0	0	0	0	0	1	0	0	0	0	0	0	11	0	4	0	1	6	0	0	0	0	0	0	0	0	0	0	4	0	1	0	0	58	0	4	3	0	0	0	0	0	7	0	0	0	0	0	0	0	0	0	0	0	0	0	0	0	0	0	0	0	0	0	1	18	11	41	30	0	0	27	0	0	1	0	0	0	0	2	0	0	0	0	0	0	0	0	0	0	0	0	0	0	0	0	0	0	0	0	0	0	0	0	0	0	4	0	0	0	0	0	0	0	0	0	0	0	0	0	0	0	1	0	0	68	0	9	1	0	0	0	0	0	0
Bacteria	Verrucomicrobia	OPB35 soil group	NA	NA	NA	FJ155060.1.1532	OTU_3796	4	5	10	1	6	7	20	1	4	7	0	3	0	1	12	3	0	6	0	6	9	0	0	0	0	0	0	0	0	0	1	2	1	0	6	0	0	0	0	1	0	0	1	0	0	0	0	0	1	0	0	11	0	0	0	0	3	0	8	6	7	0	8	0	0	0	0	0	2	0	0	0	0	9	0	0	4	28	17	2	0	0	0	0	0	0	0	4	0	0	1	1	1	0	1	0	1	1	9	14	13	4	9	0	4	3	0	0	0	0	6	0	0	0	0	1	2	1	2	3	0	0	6	0	0	0	0	0	0	0	0	4	0	0	0	0	0	0	0
Bacteria	Proteobacteria	Gammaproteobacteria	Oceanospirillales	Oceanospirillaceae	Marinobacterium	FR683387.1.1498	OTU_3797	1	0	2	1	1	2	2	0	0	0	0	0	0	0	0	0	0	0	0	0	0	0	0	0	0	0	0	0	0	0	0	0	0	2	5	1	0	0	0	0	0	0	0	0	0	0	0	1	0	0	0	0	0	0	0	0	0	0	0	0	0	0	0	0	0	0	0	0	3	0	9	0	0	0	0	0	0	0	0	0	0	0	0	0	1	0	0	0	0	0	0	1	0	0	0	0	0	0	0	0	0	0	0	0	0	0	0	0	0	1	0	0	0	0	0	0	0	0	0	0	0	0	0	0	0	31	32	84	56	1	68	0	2	4	0	0	0	1	2
Bacteria	Actinobacteria	Actinobacteria	PeM15	NA	NA	AY948357.1.1341	OTU_3798	29	47	9	10	14	13	3	2	1	0	0	0	0	0	0	0	0	0	0	0	0	0	0	0	0	1	0	0	1	15	0	0	2	5	13	11	0	0	0	0	0	0	0	0	0	0	0	0	0	0	0	0	0	1	0	0	0	0	0	0	0	0	2	0	0	1	0	0	29	2	61	0	0	0	0	0	0	1	0	0	0	1	0	1	0	0	0	1	0	0	0	1	2	3	3	0	1	0	0	0	0	0	0	0	0	0	0	0	0	1	4	0	0	2	0	0	0	0	0	0	0	0	1	0	3	0	0	0	0	0	0	0	0	14	1	1	0	0	0
Bacteria	Deferribacteres	Deferribacteres	Deferribacterales	PAUC34f	NA	FJ900328.1.1492	OTU_3799	0	0	0	0	0	0	0	0	0	0	0	0	0	0	0	0	2	0	1	0	0	2	0	0	0	0	0	0	0	0	0	0	0	0	0	0	0	0	0	0	0	0	0	3	0	0	0	0	0	1	0	0	9	0	0	7	0	71	0	0	0	5	0	0	0	0	10	0	0	0	0	2	3	0	0	3	0	0	0	0	4	0	8	0	19	0	27	0	23	1	0	0	0	0	0	12	1	0	0	0	0	0	0	8	0	0	17	0	0	0	0	0	6	0	7	0	0	0	0	0	11	0	2	17	0	0	0	0	0	0	0	0	0	0	0	0	31	0	0
Bacteria	Bacteroidetes	Cytophagia	Cytophagales	Cyclobacteriaceae	uncultured	GU305738.1.1454	OTU_3800	3	0	2	0	11	2	0	0	1	26	0	0	6	0	0	0	0	1	0	0	2	2	3	1	0	1	1	1	6	0	13	30	0	0	2	0	2	1	6	10	0	3	8	0	9	3	4	4	9	0	6	10	1	0	4	1	13	2	0	1	8	0	5	3	7	6	0	0	3	1	1	0	0	7	3	0	1	0	1	2	1	0	0	0	0	0	1	0	0	0	0	1	0	0	2	0	4	2	2	1	0	0	0	0	1	3	0	0	1	0	0	4	0	1	0	1	3	0	0	5	0	0	3	0	0	0	0	0	0	0	0	6	4	1	0	7	0	0	0
Bacteria	Proteobacteria	Alphaproteobacteria	Rhodobacterales	Rhodobacteraceae	uncultured	EU685337.1.1410	OTU_3801	2	1	0	0	0	4	2	1	0	2	0	0	0	0	0	0	0	0	0	0	0	0	0	1	0	0	0	0	1	7	0	0	0	0	0	0	0	0	0	0	0	0	0	1	0	0	0	1	0	0	1	0	1	1	0	0	0	0	0	0	0	0	0	0	0	0	0	0	2	0	14	0	0	0	0	0	0	0	0	0	1	0	0	1	0	0	0	0	2	0	0	0	1	0	7	0	0	0	0	0	0	0	0	0	0	0	0	0	0	1	11	0	0	1	1	0	0	0	0	0	0	0	0	0	0	51	20	110	14	0	37	4	1	4	1	0	0	1	1
Bacteria	Proteobacteria	Epsilonproteobacteria	Campylobacterales	Campylobacteraceae	Arcobacter	HM057798.1.1502	OTU_3803	0	0	0	0	0	0	0	0	0	0	0	0	0	0	0	0	0	0	0	0	0	0	0	0	0	0	0	0	0	0	0	0	0	0	0	0	0	0	0	0	2	0	0	0	0	0	0	0	0	0	0	0	0	0	0	0	0	0	0	0	0	0	0	0	0	0	0	0	0	0	0	2	0	0	0	0	0	0	1	0	0	1	0	0	0	0	0	0	0	0	0	0	0	0	0	0	0	0	0	0	0	0	0	0	0	0	0	0	0	0	0	0	0	0	0	0	0	0	0	0	0	0	0	0	0	0	0	0	0	0	0	42	264	0	0	0	0	0	0
Bacteria	Deferribacteres	Deferribacteres	Deferribacterales	SAR406 clade(Marine group A)	NA	HQ674473.1.1523	OTU_3805	0	1	0	0	0	0	0	0	0	6	0	0	0	0	0	1	14	3	4	0	0	8	1	0	0	1	0	0	0	1	2	0	0	0	0	0	0	5	0	0	4	0	1	4	1	1	1	0	1	11	1	0	5	1	2	9	0	0	0	0	0	0	0	1	0	0	6	0	0	7	0	3	26	4	0	9	0	1	0	1	6	0	16	0	7	2	13	0	6	0	0	1	2	0	0	6	1	13	0	0	0	0	2	5	2	3	9	1	0	0	1	0	2	0	18	0	0	4	0	0	28	1	0	3	0	0	0	0	0	1	0	0	0	0	0	0	11	0	0
Bacteria	Proteobacteria	Gammaproteobacteria	Oceanospirillales	OM182 clade	NA	JX016737.1.1496	OTU_3806	8	6	9	2	21	1	0	0	12	5	6	2	1	0	1	2	1	1	0	1	4	0	0	1	1	7	9	0	11	1	0	0	33	2	23	2	0	2	0	0	0	0	0	2	0	0	0	0	1	0	0	1	0	4	0	1	0	1	1	0	1	0	0	0	0	1	1	3	3	6	0	3	3	0	0	3	0	6	3	0	0	1	0	16	0	0	0	1	1	1	0	1	7	2	1	0	1	1	3	2	4	0	2	0	4	5	0	1	0	8	15	0	0	0	0	0	0	1	3	0	0	1	4	1	0	0	0	0	0	1	0	3	1	0	0	0	0	0	0
Bacteria	Proteobacteria	Gammaproteobacteria	Oceanospirillales	OM182 clade	NA	AACY020311045.179.1696	OTU_3807	0	0	2	13	0	23	0	0	31	4	26	6	0	2	0	3	0	0	0	0	2	0	0	11	1	21	3	0	0	0	0	0	0	3	0	5	0	0	0	0	0	0	0	0	0	0	0	0	0	0	0	0	0	0	0	0	0	0	0	0	0	0	0	0	0	0	0	0	0	0	0	0	0	0	0	0	0	49	19	0	0	0	0	0	0	0	0	0	0	0	0	0	0	0	0	0	0	0	24	25	23	13	0	0	0	0	0	0	0	0	0	0	0	0	0	0	0	0	0	1	0	0	0	0	0	0	0	0	0	0	0	0	0	0	0	0	0	0	0
Bacteria	Proteobacteria	Gammaproteobacteria	Alteromonadales	Alteromonadaceae	Alteromonas	AF114509.1.1614	OTU_3808	0	0	2	0	0	4	2	0	0	0	0	0	1	0	0	0	3	0	0	0	0	3	1	1	0	0	0	0	0	1	0	0	13	0	0	1	13	0	2	1	4	0	0	2	0	20	0	0	0	2	0	1	3	0	4	1	0	1	0	1	0	0	0	2	0	0	1	0	1	2	0	2	9	0	0	1	0	3	0	1	9	0	1	0	0	0	1	0	0	0	12	1	0	2	0	0	0	2	0	0	1	0	0	0	0	2	25	0	0	0	1	5	4	4	101	1	2	15	0	0	2	1	0	0	0	0	0	0	0	0	0	2	0	0	0	1	6	0	0
Bacteria	Proteobacteria	Alphaproteobacteria	SAR11 clade	NA	NA	DQ906736.1.1452	OTU_3809	0	0	2	0	0	2	0	0	0	0	0	0	0	0	0	0	1	0	2	1	0	1	0	0	0	1	0	0	2	0	0	0	0	0	2	0	0	0	0	0	0	0	0	0	0	0	0	0	0	0	0	0	0	0	0	0	0	1	0	0	0	0	0	0	0	0	0	0	6	0	9	1	1	0	0	0	0	0	0	1	1	1	0	1	0	0	0	0	1	1	0	0	0	0	2	0	0	0	0	0	0	0	0	0	0	1	0	0	2	4	0	0	0	0	0	0	0	0	0	0	0	0	0	0	0	53	14	87	61	0	39	4	2	2	0	0	1	0	0
Bacteria	Chloroflexi	SAR202 clade	NA	NA	NA	GQ337282.1.1475	OTU_3810	0	0	0	0	0	0	0	0	0	32	0	0	8	0	0	0	3	0	0	0	0	4	0	0	0	0	0	0	0	0	0	0	0	0	7	0	0	14	0	0	1	0	0	1	0	0	3	0	0	7	0	0	0	0	1	3	0	16	0	14	0	2	0	0	0	0	5	0	0	8	0	28	5	0	0	8	0	0	0	0	4	0	17	11	5	0	5	0	11	0	0	0	1	0	1	4	0	1	0	0	0	0	1	2	0	1	7	0	0	0	1	0	9	0	4	0	0	0	0	1	8	0	0	5	0	0	0	0	0	29	0	0	0	0	0	0	12	0	0
Bacteria	Bacteroidetes	Flavobacteria	Flavobacteriales	Cryomorphaceae	Fluviicola	GU119319.1.1266	OTU_3811	0	2	1	0	0	2	3	0	5	4	5	2	0	2	0	3	0	7	0	1	4	0	2	3	0	11	1	0	2	2	0	0	8	2	1	1	8	2	17	6	0	4	5	0	0	10	1	13	1	0	3	0	0	0	1	0	9	2	0	0	6	0	4	2	4	1	0	0	3	0	2	2	0	9	0	0	4	3	15	1	1	0	1	0	0	0	0	3	1	2	2	5	3	2	2	0	3	0	6	3	2	1	1	0	0	16	1	2	2	5	0	1	0	5	0	0	1	0	0	2	0	0	4	2	4	0	0	0	0	0	0	4	2	4	0	4	0	0	1
Bacteria	Bacteroidetes	Flavobacteria	Flavobacteriales	Flavobacteriaceae	NS4 marine group	HQ163226.1.1273	OTU_3812	0	4	1	0	2	0	0	0	0	5	0	1	2	0	1	0	0	1	0	2	0	0	2	1	0	0	3	1	6	0	1	0	1	0	9	0	8	1	3	14	4	3	0	3	2	5	1	3	5	7	2	7	1	2	2	5	0	1	1	1	1	1	2	0	0	14	3	4	8	1	1	0	0	0	8	0	0	1	0	3	1	5	1	14	0	4	5	3	0	8	3	1	4	1	7	5	7	0	0	0	1	2	4	2	1	3	1	2	2	9	4	1	3	0	0	0	3	0	0	1	3	0	3	4	0	4	2	0	2	4	0	4	1	0	0	2	1	0	0
Bacteria	Proteobacteria	Gammaproteobacteria	Oceanospirillales	Nit5Au0613-695	NA	HQ672425.1.1498	OTU_3813	2	0	0	2	5	1	0	0	0	0	0	0	0	0	0	0	2	0	0	0	0	1	0	0	0	0	0	0	0	1	0	0	1	0	1	1	0	1	0	0	12	0	0	27	0	0	7	0	2	16	0	4	8	0	0	7	0	0	0	0	0	0	0	0	0	2	12	0	0	22	0	3	3	0	0	3	0	0	0	0	9	0	25	2	7	0	1	0	8	0	0	0	4	1	1	9	1	2	0	0	0	0	0	4	0	0	9	0	0	1	0	0	29	0	1	0	3	0	0	1	5	0	0	5	0	0	0	0	0	23	0	1	0	0	0	4	7	0	0
Bacteria	Proteobacteria	Gammaproteobacteria	Oceanospirillales	JL-ETNP-Y6	NA	HQ674193.1.1521	OTU_3814	0	0	0	0	0	0	0	0	0	0	0	0	1	0	0	0	11	0	5	0	0	7	0	0	0	0	0	0	0	0	0	0	1	0	0	0	0	15	0	1	8	0	0	4	0	0	10	0	0	18	0	0	5	0	0	10	0	4	0	0	0	7	0	0	0	0	12	0	0	5	0	21	24	0	0	10	0	0	0	0	9	0	11	0	8	0	4	0	8	0	0	0	1	0	1	17	0	6	0	0	0	0	0	4	0	1	3	0	0	0	0	0	23	0	3	0	0	1	0	0	12	0	1	5	0	0	0	0	0	3	0	0	0	0	0	0	9	0	0
Bacteria	Proteobacteria	Gammaproteobacteria	Chromatiales	Chromatiaceae	Rheinheimera	HQ848143.1.1430	OTU_3815	0	0	0	0	0	0	0	0	0	0	0	0	0	0	0	0	0	0	0	0	0	4	0	0	0	0	0	0	0	0	0	0	0	0	0	0	0	1	1	0	0	0	0	0	0	1	1	0	0	1	0	0	0	0	0	0	0	0	0	0	0	0	0	0	0	0	0	0	0	0	0	0	2	1	0	0	0	0	0	0	0	0	1	0	0	0	0	1	0	0	0	0	0	0	0	0	0	0	0	0	0	0	0	0	0	0	0	0	0	0	0	0	0	0	0	0	0	0	0	0	0	0	0	0	0	0	0	0	0	0	0	291	4	0	0	0	0	0	0
Bacteria	Proteobacteria	Gammaproteobacteria	Alteromonadales	Alteromonadaceae	Marinobacter	JN874049.1.1461	OTU_3816	1	0	0	0	0	0	0	0	1	0	0	0	2	0	0	0	1	0	0	0	0	0	1	1	0	0	0	0	0	1	1	0	0	1	1	7	2	0	2	0	1	0	0	2	0	0	0	0	2	1	0	0	2	1	1	0	0	0	0	1	0	2	0	2	1	0	2	0	1	31	6	0	5	0	2	61	3	4	0	4	4	1	0	1	1	1	0	4	0	0	0	1	0	0	0	1	2	1	0	0	0	0	0	0	0	0	0	0	0	0	0	0	0	0	1	0	0	2	1	14	96	1	0	1	0	0	0	0	0	0	0	1	1	15	1	0	1	0	0
Bacteria	Proteobacteria	Gammaproteobacteria	Oceanospirillales	Oceanospirillaceae	Pseudospirillum	JQ580098.1.1497	OTU_3817	3	2	0	3	1	0	2	0	2	1	0	0	2	1	5	3	3	1	1	1	2	3	0	4	0	3	4	0	2	0	0	0	0	0	0	2	1	28	2	1	2	7	2	0	1	0	10	0	0	0	6	0	0	2	0	0	5	25	0	4	8	4	0	0	1	2	0	4	1	2	0	18	16	0	0	42	0	6	5	0	0	0	0	0	0	1	0	2	0	0	0	0	1	0	1	0	0	1	2	0	0	2	3	0	1	2	0	2	1	0	0	0	0	0	0	0	1	1	1	0	0	0	0	0	0	0	0	0	4	2	0	5	0	8	5	1	0	4	2
Bacteria	Deferribacteres	Deferribacteres	Deferribacterales	SAR406 clade(Marine group A)	NA	JQ678455.1.1525	OTU_3818	1	0	0	0	0	0	2	0	0	0	0	0	1	0	0	0	9	0	5	0	0	3	0	0	0	0	0	0	1	0	1	0	0	0	1	0	0	7	0	0	1	0	0	3	0	0	4	0	0	14	0	3	10	0	1	5	0	0	0	0	0	1	0	0	0	3	12	0	0	22	0	11	13	0	0	5	0	0	0	0	6	0	15	0	4	1	0	2	5	0	0	0	0	0	0	6	0	3	0	0	0	0	0	12	0	0	9	0	0	0	0	0	10	0	4	0	0	1	0	0	27	0	0	3	0	0	0	0	0	44	0	0	0	0	0	1	17	0	0
Bacteria	Proteobacteria	Deltaproteobacteria	Desulfobacterales	Nitrospinaceae	Nitrospina	DQ396209.1.1516	OTU_3819	0	0	0	0	0	0	0	0	0	1	0	0	0	0	0	0	0	0	0	0	0	0	0	0	0	0	0	0	0	0	0	0	0	0	0	0	0	1	0	0	2	0	0	4	0	0	0	0	0	3	0	0	17	0	0	13	0	13	0	1	0	0	0	0	0	0	14	0	0	24	0	0	0	0	0	0	0	0	0	0	3	0	18	1	5	0	1	0	1	0	0	0	0	0	0	3	0	18	0	0	0	0	0	5	0	0	9	0	0	0	0	0	8	0	14	0	0	8	0	0	31	0	0	14	0	0	0	0	0	67	0	0	0	0	0	0	9	0	0
Bacteria	Bacteroidetes	Flavobacteria	Flavobacteriales	Flavobacteriaceae	Muricauda	EU564844.1.1438	OTU_3820	0	0	0	0	0	0	0	0	0	0	0	0	0	0	0	0	0	0	0	0	0	0	0	0	0	0	1	20	0	0	2	0	0	0	0	0	3	0	6	0	0	1	6	2	7	8	2	9	0	0	6	2	9	0	0	0	11	1	8	0	24	0	44	8	10	2	7	9	0	3	0	0	0	1	0	2	2	1	16	0	0	7	0	0	0	5	1	8	1	3	4	2	0	2	0	0	2	0	0	0	0	0	0	0	0	0	0	0	0	0	0	0	0	0	0	0	1	4	0	0	2	0	0	1	0	0	0	0	0	0	0	0	2	5	5	0	4	3	13
Bacteria	Bacteroidetes	Flavobacteria	Flavobacteriales	Flavobacteriaceae	Winogradskyella	EU726634.1.1405	OTU_3821	0	0	0	0	0	0	2	0	0	0	0	0	0	0	0	0	0	0	0	0	0	0	0	3	0	0	0	1	0	0	0	0	0	0	0	0	0	0	0	0	0	0	0	3	0	1	0	0	0	1	0	4	3	0	0	2	1	0	0	0	0	0	0	0	0	5	7	0	1	3	1	0	36	0	2	8	1	1	1	0	7	0	10	0	6	0	27	1	16	0	0	0	4	0	0	16	0	39	0	0	0	0	0	2	0	0	0	0	0	0	1	0	0	0	1	0	0	4	0	3	45	0	0	6	0	5	2	12	2	0	4	2	3	2	1	0	0	0	0
Bacteria	Proteobacteria	Gammaproteobacteria	Alteromonadales	Alteromonadaceae	SAR92 clade	GQ348101.1.1374	OTU_3822	3	3	1	0	0	9	6	2	0	0	0	0	0	0	1	1	1	0	1	0	0	2	0	0	1	1	2	0	1	5	0	0	2	0	3	2	0	0	0	0	0	0	0	0	0	1	0	0	1	0	0	0	1	0	0	0	0	0	0	1	0	0	0	0	0	0	0	1	1	0	6	0	1	0	0	0	1	1	0	0	0	1	0	2	0	0	0	0	0	1	1	0	0	0	0	0	1	0	0	0	0	0	0	0	0	0	0	0	0	0	2	0	2	0	0	0	0	0	0	0	0	0	1	0	6	19	13	54	37	11	88	2	1	0	0	0	2	0	2
Bacteria	Gemmatimonadetes	Gemmatimonadetes	BD2-11 terrestrial group	NA	NA	GU567983.5827.7347	OTU_3823	0	0	0	0	0	0	0	0	0	6	0	0	2	0	0	0	5	0	1	0	0	3	0	0	0	0	0	0	0	0	0	0	0	0	0	0	0	9	0	0	0	0	0	1	0	0	0	0	0	7	0	0	2	0	0	5	0	12	0	3	0	83	0	0	0	0	13	0	0	0	0	8	3	0	0	1	0	0	0	0	2	0	11	1	4	1	18	0	11	0	1	0	6	0	0	18	0	3	0	0	0	0	0	3	0	0	14	0	0	0	0	1	6	0	5	0	0	1	0	3	12	0	4	4	0	0	0	0	0	4	0	0	0	0	0	0	11	0	0
Bacteria	Proteobacteria	Alphaproteobacteria	Rhodospirillales	Rhodospirillaceae	Magnetospira	JN886925.1.1481	OTU_3824	0	0	0	0	1	0	0	0	0	88	0	0	8	0	0	0	9	0	2	0	0	5	0	0	0	0	0	0	0	0	0	0	0	0	0	0	0	2	0	0	0	0	0	0	0	0	2	0	0	0	0	0	1	0	0	1	0	12	1	33	0	19	1	0	1	0	7	0	0	0	0	3	8	0	0	6	0	2	0	2	1	2	2	5	5	3	7	1	3	2	0	0	6	0	0	0	2	0	0	0	0	0	5	2	2	4	7	0	0	1	0	2	8	0	0	1	0	3	0	8	0	0	6	2	0	0	0	0	0	2	0	0	0	0	0	0	2	0	0
Bacteria	Proteobacteria	Alphaproteobacteria	Rhodobacterales	Rhodobacteraceae	uncultured	M63810.1.1272	OTU_3825	6	3	3	11	3	31	10	6	2	5	1	4	0	2	1	0	0	1	0	0	5	0	0	4	0	0	2	2	2	10	5	5	2	1	3	20	2	0	4	3	0	0	1	0	2	2	2	0	1	0	1	1	0	5	0	0	0	0	0	0	1	0	0	1	3	3	0	2	1	1	13	0	0	0	2	2	3	1	2	2	5	4	2	0	0	3	0	1	4	1	2	2	0	0	0	1	0	1	3	2	3	3	0	0	5	2	0	1	1	0	14	1	0	1	0	1	3	2	2	2	1	0	3	0	3	1	1	2	0	2	0	1	1	1	1	2	0	3	3
Bacteria	Cyanobacteria	Chloroplast	NA	NA	NA	X75518.1.1485	OTU_3826	0	0	0	0	0	0	0	0	2	0	0	0	0	0	1	0	0	0	0	0	1	0	0	0	0	0	0	0	2	1	0	0	0	0	0	1	0	0	1	0	0	0	0	0	1	1	0	0	0	0	0	1	0	1	0	0	2	0	0	0	0	0	0	0	4	0	0	3	0	0	2	0	0	0	0	1	1	0	0	1	0	0	0	0	0	1	0	0	0	2	0	3	1	0	0	0	0	0	0	0	0	2	0	0	0	0	0	0	0	1	0	1	0	0	0	2	0	0	0	2	0	162	2	2	90	7	1	0	0	0	0	0	0	0	0	0	0	1	1
Bacteria	Proteobacteria	Gammaproteobacteria	Alteromonadales	Alteromonadaceae	Marinobacter	EF660754.1.1436	OTU_3827	0	0	0	0	4	1	0	0	2	4	3	0	10	0	0	0	0	2	0	0	0	0	3	3	0	4	1	3	1	1	3	3	1	2	0	3	20	0	7	3	3	0	5	11	4	1	1	1	0	0	0	0	3	4	2	1	0	0	1	1	1	3	5	0	2	0	4	0	0	12	0	1	3	0	2	25	1	6	0	1	2	4	0	0	0	0	0	3	1	0	1	0	0	0	0	0	0	0	2	0	2	0	1	1	0	0	0	5	0	0	0	1	1	1	15	4	3	4	4	8	26	1	1	6	2	1	0	1	0	0	0	1	2	14	0	1	0	0	0
Bacteria	Proteobacteria	Gammaproteobacteria	Oceanospirillales	OM182 clade	NA	FJ403058.1.1500	OTU_3828	6	4	1	2	12	2	2	1	2	4	1	0	2	0	0	0	3	1	2	0	0	2	0	0	5	0	0	0	1	1	2	0	0	1	4	3	0	27	0	0	1	0	0	2	0	1	11	0	1	2	0	12	0	0	5	0	0	2	1	9	2	1	1	0	0	2	0	0	0	0	0	25	14	0	0	28	1	0	1	5	3	4	0	2	3	4	1	2	3	3	3	0	3	0	2	1	1	0	1	2	0	0	7	0	1	6	0	2	0	0	6	0	0	0	0	0	2	2	1	5	0	7	2	0	1	1	0	0	1	1	0	0	0	0	0	5	1	0	0
Bacteria	Actinobacteria	Acidimicrobiia	Acidimicrobiales	OCS155 marine group	NA	FJ545518.1.1519	OTU_3829	5	3	18	1	3	0	0	0	0	0	0	0	0	0	0	0	0	0	0	0	0	0	0	0	0	0	0	0	13	0	0	0	25	0	46	0	0	0	0	3	0	0	0	0	0	1	0	1	0	0	0	0	0	0	1	0	0	0	0	0	0	1	0	0	0	1	0	0	56	0	16	0	0	0	1	0	0	0	0	0	0	0	0	12	0	0	0	0	0	0	0	1	6	4	17	0	24	0	0	0	0	0	0	0	0	0	0	0	7	16	20	0	0	0	0	0	0	0	0	0	0	0	0	0	0	0	1	0	0	0	0	2	0	1	1	0	0	0	0
Bacteria	Proteobacteria	Gammaproteobacteria	Alteromonadales	Alteromonadaceae	OM60(NOR5) clade	FR685161.1.1494	OTU_3830	11	8	1	2	4	2	9	5	0	0	0	0	0	0	0	0	0	0	0	0	0	0	0	0	0	0	0	0	1	2	0	0	0	0	4	0	0	0	0	0	0	0	0	0	0	0	0	0	0	0	0	0	0	0	0	0	0	0	0	0	0	0	0	0	0	0	0	0	1	0	10	0	0	0	0	0	0	0	0	0	0	0	0	7	0	0	0	0	0	0	1	0	0	0	2	0	3	0	0	0	0	0	0	0	0	0	0	0	1	3	0	0	0	2	0	0	0	0	0	0	0	0	0	0	0	99	33	10	27	0	55	0	0	4	0	0	0	0	0
Bacteria	Planctomycetes	Planctomycetacia	Planctomycetales	Planctomycetaceae	uncultured	AB355061.1.1485	OTU_3831	2	3	7	5	6	6	14	1	2	2	1	2	0	3	4	1	1	5	0	4	13	5	0	0	3	1	0	0	0	0	2	2	11	2	8	1	0	1	0	4	4	0	2	1	0	0	0	0	0	1	1	2	0	0	1	2	0	0	1	3	1	0	4	1	2	1	2	0	5	6	6	0	0	4	0	2	3	3	4	3	0	1	4	0	0	0	1	10	0	14	14	14	3	2	1	1	3	0	3	3	6	1	5	0	1	2	2	1	0	1	6	1	0	3	1	0	4	1	0	0	0	0	2	0	3	0	1	0	0	0	0	0	0	3	0	1	0	0	0
Bacteria	Proteobacteria	Alphaproteobacteria	Rhodobacterales	Rhodobacteraceae	Wenxinia	FJ203291.1.1386	OTU_3832	2	1	0	0	0	0	0	0	1	2	1	12	0	7	5	5	0	3	0	1	10	0	1	2	2	2	1	4	10	0	5	4	3	1	2	2	1	0	13	4	0	3	5	0	10	12	1	5	1	0	6	1	1	0	2	2	9	1	8	7	7	0	5	4	3	2	0	6	4	0	1	0	0	6	0	0	2	1	4	0	0	4	0	2	0	4	0	1	0	2	2	2	3	4	4	0	3	1	0	3	2	3	2	1	3	4	0	1	0	1	0	1	0	0	1	0	2	1	3	0	0	3	8	0	2	0	0	0	0	0	0	1	2	1	1	1	0	0	1
Bacteria	Proteobacteria	Alphaproteobacteria	Rhodobacterales	Rhodobacteraceae	uncultured	FJ826412.1.1436	OTU_3833	1	0	0	0	0	0	0	0	0	1	0	0	6	0	0	0	9	0	2	0	0	1	1	1	0	3	1	0	4	0	1	0	0	0	1	2	1	2	0	1	0	0	0	1	0	3	0	1	1	0	1	0	6	4	0	7	0	5	2	1	0	5	0	0	1	0	1	0	10	0	2	0	3	0	1	0	0	0	0	1	6	2	2	15	3	0	4	0	9	0	1	1	3	3	17	6	12	16	0	0	1	0	0	1	0	2	8	0	3	14	2	4	4	1	0	1	0	0	0	0	13	0	0	3	1	25	8	1	3	0	0	15	1	0	0	0	1	0	0
Bacteria	Proteobacteria	Deltaproteobacteria	Desulfobacterales	Nitrospinaceae	Nitrospina	HQ163685.1.1352	OTU_3834	1	3	0	0	0	0	0	0	2	35	1	0	21	0	1	0	0	0	3	0	0	1	3	0	0	0	0	0	0	0	0	0	0	0	2	0	1	3	0	1	0	0	0	7	0	0	1	0	0	2	0	2	1	0	0	3	0	73	2	17	0	14	1	0	0	4	1	0	1	0	1	0	1	0	3	3	0	0	0	0	3	1	0	2	1	4	16	4	1	2	2	2	10	0	8	4	3	1	0	0	0	1	0	2	0	0	4	2	3	2	0	1	0	2	0	0	1	0	0	0	2	0	5	0	0	0	0	1	0	0	0	0	0	0	0	1	0	0	0
Bacteria	Deferribacteres	Deferribacteres	Deferribacterales	SAR406 clade(Marine group A)	NA	HQ673442.1.1509	OTU_3835	0	0	0	0	0	0	0	0	0	0	0	0	1	0	0	0	3	0	0	0	0	0	1	0	0	0	0	0	0	0	0	0	0	0	0	0	0	3	0	0	2	0	0	11	0	0	2	0	0	10	0	0	24	0	0	9	0	0	0	0	0	0	0	0	0	1	15	0	0	28	0	2	9	0	0	0	0	0	0	0	6	0	25	0	9	0	3	0	7	0	0	0	0	0	0	13	0	7	0	0	0	0	0	9	0	0	7	0	0	0	0	0	13	0	9	0	0	3	0	0	21	0	0	7	0	0	0	0	0	38	0	0	0	0	0	0	8	0	0
Bacteria	Proteobacteria	Alphaproteobacteria	Rhodobacterales	Rhodobacteraceae	Sagittula	JN534965.1.1370	OTU_3836	1	0	0	0	1	0	0	0	0	0	0	0	0	0	0	2	0	0	0	0	0	0	0	0	0	0	0	0	8	1	1	1	2	0	1	0	1	0	16	10	1	15	11	0	11	37	13	39	10	0	18	0	0	0	0	0	0	0	0	0	0	0	0	1	5	2	0	0	0	0	0	0	0	19	0	0	1	1	1	0	0	2	1	0	0	1	2	0	0	6	2	4	7	5	3	0	2	1	0	0	0	0	0	0	0	3	0	1	1	2	0	0	0	0	0	2	1	1	1	0	0	0	0	1	0	0	0	0	0	0	0	0	2	25	0	0	0	0	0
Bacteria	Cyanobacteria	Chloroplast	NA	NA	NA	JX017231.1.1442	OTU_3837	0	0	0	0	0	0	0	0	0	0	0	0	1	0	1	0	0	0	0	0	1	0	0	1	1	0	0	1	1	2	0	0	1	0	0	1	1	0	0	0	0	0	0	0	0	2	1	1	0	0	1	1	0	0	0	0	0	0	4	0	1	0	0	0	0	0	0	0	2	0	1	0	0	0	0	0	1	0	0	0	0	3	0	6	0	3	0	10	0	28	6	11	3	12	2	0	6	0	0	2	0	0	6	0	4	8	0	1	1	2	22	9	0	20	0	2	0	0	0	2	0	8	4	0	0	34	57	0	0	0	0	0	0	0	2	0	0	0	5
Bacteria	Proteobacteria	Gammaproteobacteria	Oceanospirillales	Oceanospirillaceae	Balneatrix	FR683275.1.1503	OTU_3838	5	2	0	5	1	8	3	7	0	0	0	0	0	0	2	2	0	0	0	0	0	0	0	0	0	0	0	0	0	0	0	0	0	0	0	3	0	0	0	0	0	0	0	0	0	0	0	0	0	0	0	0	0	0	1	0	0	0	0	1	0	0	0	0	0	0	0	0	5	0	5	0	0	0	0	0	0	0	0	0	0	0	0	1	0	0	0	0	0	0	0	1	0	0	0	0	0	0	0	0	0	0	0	0	0	0	0	0	0	1	0	0	0	0	0	0	1	1	0	1	0	0	0	0	0	94	47	56	23	1	23	2	1	0	0	1	1	0	0
Bacteria	Proteobacteria	Gammaproteobacteria	Alteromonadales	Alteromonadaceae	Marinobacter	HQ395123.1.1501	OTU_3839	2	0	2	0	3	3	0	0	3	9	1	0	1	0	0	0	0	0	0	0	0	4	1	8	0	1	2	0	0	0	0	0	0	1	1	0	11	8	20	1	0	0	3	0	3	2	0	1	1	0	0	0	7	3	3	8	6	1	8	3	1	0	2	0	0	0	2	0	0	1	0	0	1	0	0	0	1	1	0	11	8	2	0	0	0	0	0	0	0	0	0	0	0	0	0	2	0	1	0	0	0	0	0	0	0	0	0	0	0	0	0	0	4	2	4	1	6	9	10	24	34	4	1	7	4	0	0	3	0	0	0	2	24	0	2	0	0	0	0
Bacteria	Proteobacteria	Alphaproteobacteria	Rhodobacterales	Rhodobacteraceae	Roseobacter clade DC5-80-3 lineage	JN177675.1.1427	OTU_3840	0	0	0	0	0	0	0	0	0	0	0	0	0	0	0	0	0	0	0	0	0	0	0	0	0	0	0	0	0	0	0	0	0	0	0	0	0	0	0	0	0	0	0	0	0	0	0	0	0	0	0	0	0	0	0	0	0	0	0	0	0	0	0	0	0	0	0	0	0	0	0	0	0	0	0	0	0	0	0	0	0	0	0	0	0	0	0	0	0	0	0	0	0	0	0	0	0	0	0	0	0	0	0	0	0	0	0	0	0	0	0	0	0	0	0	0	0	0	0	0	0	0	0	0	0	74	33	151	25	0	22	0	0	0	0	0	0	0	0
Bacteria	Proteobacteria	Gammaproteobacteria	Oceanospirillales	OM182 clade	NA	EU050829.1.1419	OTU_3841	0	2	0	0	0	1	2	0	0	0	1	0	1	0	2	0	29	0	4	0	0	27	1	0	0	0	0	0	0	0	0	0	0	0	0	0	0	48	0	0	0	0	0	0	0	0	4	0	0	1	0	0	0	1	0	1	0	2	0	0	1	0	0	0	0	0	0	0	0	0	0	59	38	0	0	68	0	0	0	0	0	0	0	0	0	1	0	0	0	0	0	0	0	0	0	0	0	0	2	0	0	0	2	0	0	1	0	0	0	0	0	0	0	0	0	0	0	0	1	1	0	0	0	0	0	0	0	0	0	3	0	0	0	0	0	0	0	0	0
Bacteria	Cyanobacteria	Cyanobacteria	SubsectionI	FamilyI	Synechococcus	FJ937855.1.1375	OTU_3842	0	1	0	3	4	30	1	0	8	6	2	3	0	0	0	0	0	6	0	1	3	0	0	0	0	0	0	0	6	3	1	1	2	1	1	3	0	0	3	3	0	1	0	0	1	1	1	0	0	0	0	0	0	0	0	0	0	0	0	0	2	0	2	0	1	0	0	0	0	0	0	0	0	1	0	0	0	5	45	23	1	65	0	0	0	4	1	7	0	2	1	2	0	0	2	0	0	0	1	12	1	2	8	0	2	3	0	1	1	0	0	3	2	1	0	0	0	0	0	0	0	1	0	1	0	0	0	0	0	0	0	0	1	2	0	1	0	0	0
Bacteria	Proteobacteria	Gammaproteobacteria	Oceanospirillales	Oceanospirillaceae	Pseudospirillum	HQ672798.1.1471	OTU_3843	0	0	0	1	1	0	3	0	0	0	0	0	0	0	0	0	4	0	0	0	0	0	0	0	0	0	0	0	0	0	0	0	0	0	0	0	0	1	0	0	5	0	0	14	0	0	10	0	3	17	0	2	10	0	0	8	0	1	0	1	2	1	1	0	0	0	21	0	0	20	0	0	8	0	0	2	0	0	0	0	8	0	22	0	2	1	0	1	4	0	1	1	0	1	0	9	1	5	0	0	0	1	1	3	0	0	5	0	0	0	0	3	19	0	7	0	3	2	0	2	15	0	0	14	0	0	0	0	0	19	0	0	0	0	0	4	13	0	0
Bacteria	Proteobacteria	Alphaproteobacteria	Rhodobacterales	Rhodobacteraceae	Ruegeria	AM905333.1.1343	OTU_3844	1	4	2	3	2	8	0	2	0	2	0	0	8	0	0	1	1	1	6	0	0	5	0	2	0	2	0	1	2	3	2	0	3	6	4	19	2	0	0	4	0	0	0	2	0	0	0	0	1	1	0	0	0	0	0	1	0	0	0	0	0	0	0	1	0	0	0	1	2	0	11	0	0	0	0	17	0	0	1	2	4	0	1	3	1	0	2	0	1	1	0	0	0	0	0	2	1	0	0	2	0	2	0	13	1	0	0	0	0	0	9	0	3	3	6	1	0	1	2	4	6	0	0	0	0	7	6	31	5	0	7	5	19	13	3	0	1	0	0
Bacteria	Proteobacteria	Deltaproteobacteria	Desulfobacterales	Nitrospinaceae	Nitrospina	AY907797.1.1485	OTU_3845	0	0	0	0	0	0	0	0	0	2	0	0	12	0	0	0	3	0	8	0	0	2	0	0	0	0	0	0	0	0	0	0	0	0	0	0	0	7	0	0	0	0	0	7	0	0	2	0	0	3	0	0	1	0	0	15	0	144	0	3	0	13	0	1	0	0	5	0	0	3	0	9	1	0	5	0	0	0	0	0	3	0	1	0	9	0	3	0	8	0	0	0	0	0	0	9	0	1	0	0	0	0	0	2	0	2	8	0	0	0	0	0	4	0	1	0	1	0	0	0	1	0	0	0	0	0	0	0	0	0	0	0	0	0	0	0	3	0	0
Bacteria	Proteobacteria	Alphaproteobacteria	Sphingomonadales	Erythrobacteraceae	Altererythrobacter	DQ856560.1.1455	OTU_3846	0	0	0	0	0	0	0	0	0	0	0	0	0	0	0	0	5	0	0	0	0	0	0	0	0	0	0	3	0	0	0	0	0	0	0	0	0	0	0	0	1	0	0	2	0	0	1	0	0	3	0	0	3	1	0	10	0	1	0	0	0	1	0	1	3	0	0	1	0	2	0	1	3	1	0	1	2	0	0	2	5	0	3	0	3	0	4	0	10	1	0	0	1	2	1	7	0	93	0	0	0	0	0	9	0	9	58	0	2	0	0	0	1	1	4	0	0	6	0	5	4	0	4	12	0	0	0	0	0	2	0	4	1	1	1	0	0	0	0
Bacteria	Acidobacteria	Acidobacteria	Subgroup 11	NA	NA	EU686607.3011.4519	OTU_3847	0	0	0	0	0	0	0	0	0	0	0	0	0	0	0	0	0	0	2	0	0	0	0	0	0	0	0	0	0	0	0	0	0	0	0	0	0	0	0	0	0	0	0	0	0	0	0	0	0	1	0	0	25	0	0	5	0	0	0	0	0	0	0	0	0	0	58	0	0	6	0	0	0	0	0	0	0	0	0	1	0	0	6	0	6	0	33	0	10	0	0	0	0	0	0	19	0	3	0	0	0	0	0	10	0	0	9	0	0	0	0	0	5	0	7	0	0	3	0	0	34	0	0	8	0	0	0	0	0	0	0	0	0	0	0	0	51	0	0
Bacteria	Deferribacteres	Deferribacteres	Deferribacterales	PAUC34f	NA	HQ721393.1.1411	OTU_3848	0	0	0	0	0	0	0	0	0	45	0	0	12	0	0	0	0	0	1	0	0	2	0	0	0	0	0	0	0	0	0	0	0	0	0	0	0	6	0	0	1	0	0	5	0	0	4	0	0	1	0	0	5	0	14	7	0	19	0	11	0	12	0	0	0	0	6	0	0	2	0	19	2	0	0	3	0	0	0	0	6	0	6	0	3	8	4	1	2	1	0	0	6	0	1	8	0	2	0	0	0	0	0	2	1	0	4	0	1	0	1	0	2	0	4	0	1	5	0	7	4	0	11	6	0	0	0	0	0	23	0	0	0	0	0	1	4	0	0
Bacteria	Chloroflexi	SAR202 clade	NA	NA	NA	AM997469.1.1480	OTU_3849	0	0	0	0	0	0	0	0	0	2	0	0	3	0	0	0	19	0	5	0	0	11	0	0	0	0	0	0	0	0	0	0	0	0	0	0	0	4	0	0	1	0	0	4	0	0	1	0	0	8	0	0	12	0	0	7	0	2	0	0	0	20	0	0	0	0	10	0	0	2	0	8	13	0	0	13	0	0	0	0	2	0	9	0	10	2	14	0	3	2	0	0	2	0	0	6	0	4	0	0	0	0	0	10	0	1	7	0	0	0	0	1	13	0	6	0	0	3	0	3	14	0	1	11	0	0	0	0	0	10	0	0	0	0	0	0	22	0	0
Bacteria	Bacteroidetes	Flavobacteria	Flavobacteriales	Cryomorphaceae	NS10 marine group	HQ730063.1.1357	OTU_3851	0	0	0	0	1	0	0	0	0	0	0	0	0	0	0	0	0	0	0	0	0	0	0	0	0	0	0	0	4	0	0	0	0	0	2	0	0	0	0	0	0	0	0	0	0	0	0	0	0	0	0	0	0	0	0	0	0	0	0	0	1	0	2	2	3	0	0	0	0	0	0	0	0	0	0	0	0	0	0	1	0	0	0	8	0	0	0	0	0	7	1	5	0	0	0	0	0	0	0	0	0	0	0	0	2	1	0	0	3	13	4	0	0	0	0	1	0	0	0	0	0	0	0	0	0	13	12	0	167	40	7	0	1	0	0	0	0	0	0
Bacteria	Bacteroidetes	Flavobacteria	Flavobacteriales	Flavobacteriaceae	NS5 marine group	FJ745186.1.1370	OTU_3852	3	3	1	5	3	7	21	22	0	0	0	0	1	0	1	0	0	1	0	0	0	0	0	0	0	0	0	0	9	4	0	1	7	6	8	7	3	0	6	4	0	1	0	0	1	1	1	2	3	0	11	1	0	0	0	0	0	0	1	1	2	0	3	1	2	0	0	0	8	0	8	0	0	5	3	0	0	0	0	0	0	0	0	0	0	2	0	1	0	3	0	4	4	2	3	0	4	0	0	0	0	0	2	0	0	4	0	0	2	2	3	0	0	0	0	0	2	0	0	2	0	0	5	0	0	0	0	0	0	0	0	48	9	9	9	0	0	2	0
Bacteria	Proteobacteria	Gammaproteobacteria	Oceanospirillales	SAR86 clade	NA	FR683605.1.1446	OTU_3853	0	0	0	0	0	0	0	1	0	0	0	0	0	0	0	0	0	0	0	0	0	0	0	0	0	0	0	0	0	0	0	0	0	0	0	0	0	0	0	1	0	0	0	0	0	0	0	0	0	0	0	0	0	0	0	0	0	0	0	0	0	0	0	0	0	0	0	0	0	0	0	0	0	0	0	0	0	4	0	0	0	0	0	1	0	0	0	0	0	0	0	0	0	0	0	0	0	0	0	0	0	0	0	0	0	0	0	0	0	0	0	0	0	0	0	0	0	0	0	0	0	0	0	0	0	47	18	115	60	0	53	0	0	0	0	0	0	0	0
Bacteria	Actinobacteria	Acidimicrobiia	Acidimicrobiales	uncultured	NA	GU145438.1.1451	OTU_3854	0	0	0	0	0	0	0	0	0	0	0	0	0	0	1	0	67	0	20	0	0	35	0	0	0	0	0	0	0	0	0	0	0	0	1	0	1	22	0	1	5	0	0	10	0	0	11	0	0	2	0	0	1	0	0	0	0	3	0	0	0	5	0	0	1	0	0	0	0	1	0	37	30	0	0	33	0	0	0	0	0	0	4	0	0	0	1	0	1	0	0	1	0	0	1	1	0	0	0	0	0	0	0	0	0	0	1	0	0	0	0	0	0	0	0	0	0	0	0	0	0	0	0	2	0	0	0	0	0	1	0	0	0	0	0	0	0	0	0
Bacteria	Proteobacteria	Gammaproteobacteria	Salinisphaerales	Salinisphaeraceae	ZD0417 marine group	HQ672985.1.1500	OTU_3855	1	2	1	0	0	0	0	0	0	4	0	1	7	1	1	0	0	0	0	0	0	0	0	0	0	0	0	0	7	0	0	1	2	0	1	0	0	1	0	5	6	2	0	8	1	4	3	0	2	5	0	0	0	0	2	1	2	15	0	6	1	5	2	2	0	4	4	0	12	13	0	3	1	4	0	1	0	0	0	1	5	2	22	3	3	3	16	1	3	6	1	2	6	3	1	2	1	0	0	0	1	0	0	4	1	3	1	1	2	5	1	0	10	1	1	0	2	2	0	2	2	0	0	3	0	0	0	0	0	19	0	11	1	1	0	0	1	0	0
Bacteria	Proteobacteria	Gammaproteobacteria	Alteromonadales	Alteromonadaceae	SAR92 clade	EU795095.7973.9486	OTU_3856	10	6	3	12	7	24	17	10	0	0	0	0	0	0	1	0	0	0	0	0	0	0	0	0	0	0	0	0	1	2	0	0	4	1	1	1	3	0	0	0	0	0	0	0	0	2	0	0	1	0	1	2	0	3	1	1	3	0	0	0	4	0	0	0	1	0	0	1	4	0	13	0	0	0	0	0	0	0	0	1	0	0	0	0	0	0	0	4	0	1	1	1	1	0	1	0	0	0	0	0	0	0	2	0	0	1	0	0	0	0	1	0	0	0	0	1	2	0	3	1	0	2	1	0	4	36	14	31	18	0	12	9	0	3	0	5	0	0	3
Bacteria	Cyanobacteria	Cyanobacteria	SubsectionI	FamilyI	Microcystis	FJ382039.1.1347	OTU_3857	0	2	0	0	7	1	2	0	1	21	0	1	12	0	0	0	0	0	0	0	0	0	1	0	0	0	0	0	1	0	3	25	0	0	1	0	1	3	6	0	0	0	1	0	5	1	8	11	10	0	18	6	0	2	6	2	12	4	0	8	10	0	4	7	16	8	0	0	1	0	1	1	0	13	1	0	1	1	0	4	0	2	0	0	0	0	0	1	0	1	0	1	4	1	0	0	0	0	4	0	3	0	0	0	2	5	0	0	0	0	0	0	0	0	0	3	1	0	0	5	0	1	1	0	0	0	0	0	0	0	0	1	2	0	0	11	0	0	0
Bacteria	Proteobacteria	Alphaproteobacteria	Rhodobacterales	Rhodobacteraceae	Shimia	FJ952830.1.1303	OTU_3858	3	0	3	3	5	6	1	1	1	0	0	0	0	0	1	0	1	1	0	0	1	1	1	0	0	2	1	0	4	1	1	0	8	1	2	1	1	0	0	3	0	2	2	1	1	2	1	0	0	0	2	1	1	1	0	1	0	2	0	2	0	0	1	3	1	0	0	1	14	1	26	0	1	0	0	0	1	0	0	0	1	1	2	2	2	0	0	1	4	1	0	3	1	6	6	3	2	1	0	1	0	0	0	1	0	1	0	0	2	5	4	4	0	1	1	0	0	1	1	1	0	0	1	1	2	20	8	36	3	0	19	14	7	1	2	0	0	0	4
Bacteria	Bacteroidetes	Flavobacteria	Flavobacteriales	Flavobacteriaceae	Leeuwenhoekiella	GQ377768.1.1274	OTU_3859	0	0	0	0	0	0	0	0	0	0	0	0	0	0	0	0	1	1	0	0	0	0	0	0	0	0	0	0	0	0	0	0	0	0	0	0	0	2	0	0	4	0	0	11	0	0	11	0	2	4	0	12	40	0	2	4	0	1	0	0	0	0	0	0	0	0	4	0	0	0	0	0	0	0	0	1	0	0	0	6	77	0	27	0	11	2	8	0	15	0	0	0	2	0	1	9	0	12	0	0	0	0	0	6	0	3	9	0	0	0	0	0	1	0	2	0	0	0	0	1	3	0	0	1	0	1	1	0	0	0	0	0	0	0	0	0	0	0	0
Bacteria	Proteobacteria	Alphaproteobacteria	Rickettsiales	SAR116 clade	NA	HM142462.1.1429	OTU_3860	7	4	5	14	2	31	0	10	0	0	1	1	0	1	1	3	0	0	0	2	0	0	0	4	2	1	2	7	5	10	2	3	1	3	2	25	3	0	1	4	0	2	0	0	2	0	0	0	0	0	2	2	1	4	0	0	1	1	0	0	2	0	0	1	2	4	0	3	2	2	16	0	0	0	0	1	2	1	2	0	6	1	0	1	0	0	1	2	5	2	1	3	2	5	0	2	2	0	1	3	0	0	0	1	3	1	0	1	0	1	3	0	0	1	0	0	0	2	2	2	0	0	0	0	1	1	2	2	0	0	0	6	0	8	4	0	0	4	6
Bacteria	Proteobacteria	Gammaproteobacteria	Alteromonadales	Alteromonadaceae	SAR92 clade	HQ224976.1.1496	OTU_3861	20	21	4	21	5	49	25	34	0	0	0	0	0	0	0	0	0	0	0	0	0	0	0	0	0	0	0	0	3	4	0	0	1	0	3	12	2	0	1	1	0	0	0	0	0	0	0	0	3	0	5	0	0	5	0	0	0	0	1	0	1	0	0	0	0	0	0	2	2	0	14	0	0	1	0	0	0	0	0	1	0	0	0	0	0	0	0	2	0	0	3	2	1	3	5	0	3	0	0	0	0	0	0	0	0	0	0	0	0	0	1	0	0	1	0	0	0	0	2	2	0	5	0	0	2	1	2	0	0	0	1	0	0	8	5	0	0	0	8
Bacteria	Cyanobacteria	Cyanobacteria	SubsectionIII	FamilyI	Phormidium	AB183568.1.1257	OTU_3862	1	2	2	4	22	0	5	0	2	5	0	0	0	0	0	0	0	1	0	0	0	0	1	2	0	1	0	0	11	4	14	1	2	1	7	0	13	0	0	9	0	0	2	0	0	7	3	0	26	0	2	38	0	2	11	3	0	3	0	1	2	0	1	2	1	8	0	0	3	0	0	0	0	1	7	0	0	0	0	0	0	1	0	0	0	0	0	0	0	0	0	2	0	0	0	0	2	0	0	0	2	0	1	0	2	1	1	0	0	0	0	8	0	6	0	5	3	0	1	6	0	0	3	0	2	0	0	0	0	0	0	0	0	0	0	18	0	0	0
Bacteria	Firmicutes	Clostridia	Clostridiales	Family XVIII Incertae Sedis	uncultured	AB486142.1.1332	OTU_3863	1	0	0	0	0	1	2	0	0	1	2	0	0	0	0	0	0	0	0	0	0	0	0	0	0	0	0	0	1	1	0	1	0	0	0	1	0	0	0	0	0	2	0	0	5	2	2	2	0	0	6	1	0	0	0	1	9	1	17	1	5	0	3	6	8	3	0	1	0	0	1	0	0	1	3	0	4	1	0	2	0	3	0	3	0	4	0	3	0	6	3	10	0	5	1	0	13	0	1	0	2	1	2	1	3	3	0	1	1	3	3	10	0	24	0	7	0	1	6	2	0	14	1	0	10	13	10	3	3	0	15	0	0	0	2	2	0	2	2
Bacteria	Proteobacteria	AEGEAN-245	NA	NA	NA	AF468306.1.1440	OTU_3864	0	2	1	0	4	0	0	0	0	18	0	0	3	0	0	0	0	0	0	0	0	0	1	0	0	0	0	0	8	2	3	0	2	0	2	0	2	2	0	2	1	1	2	3	2	1	2	0	3	0	3	6	0	1	2	0	3	29	0	5	0	16	0	1	1	33	1	0	1	2	0	2	0	2	3	0	0	1	0	3	1	1	3	9	0	16	2	3	0	14	4	3	11	1	4	2	2	1	0	0	0	0	8	0	1	4	0	2	1	1	0	3	0	4	0	1	2	0	0	5	0	0	0	0	0	0	0	0	0	0	0	0	0	0	0	2	0	0	4
Bacteria	Proteobacteria	Gammaproteobacteria	Pseudomonadales	Moraxellaceae	Psychrobacter	AY375124.1.1479	OTU_3865	0	0	0	0	0	0	0	0	0	0	0	0	0	0	1	0	4	0	0	0	0	1	0	1	0	0	0	1	0	0	0	0	0	0	0	0	0	0	0	0	0	0	0	3	0	0	1	0	0	1	0	1	1	0	0	16	0	0	0	0	0	0	0	0	0	0	1	0	0	1	0	0	2	0	0	0	1	0	0	2	4	0	3	0	7	0	1	0	5	0	0	0	0	0	1	4	0	119	0	0	0	0	0	23	0	13	75	0	1	0	0	0	0	0	0	0	0	0	0	0	0	0	0	1	2	0	0	0	0	0	0	0	0	0	0	0	0	0	0
Bacteria	Bacteroidetes	Flavobacteria	Flavobacteriales	Flavobacteriaceae	NS3a marine group	AY697923.1.1462	OTU_3866	1	0	0	0	0	0	0	0	0	0	0	0	0	0	0	0	0	0	0	0	0	0	0	0	0	0	0	0	0	0	0	0	0	0	0	2	0	0	0	1	0	0	0	0	0	0	1	0	0	0	0	0	0	0	0	0	0	0	1	0	0	0	0	0	0	2	0	0	0	1	1	0	0	0	0	0	0	0	0	0	1	0	1	1	0	0	0	0	0	0	0	0	0	0	0	0	1	0	0	0	0	0	0	0	0	0	0	0	0	0	14	0	1	0	0	0	0	0	0	0	0	0	0	0	0	61	25	28	26	12	78	26	11	0	0	0	1	0	0
Bacteria	Proteobacteria	Alphaproteobacteria	Rhodobacterales	Rhodobacteraceae	uncultured	DQ421680.1.1308	OTU_3867	0	4	0	0	0	2	0	0	3	5	2	4	0	2	9	5	0	4	0	1	2	0	0	2	0	6	3	1	3	2	2	6	4	1	0	3	0	2	8	6	0	4	2	0	5	15	1	11	4	0	10	0	0	1	0	1	4	0	1	5	10	0	3	2	2	2	0	1	0	0	1	0	1	9	0	1	6	5	3	0	1	2	0	1	1	2	2	1	1	3	6	2	2	11	6	1	2	0	2	0	1	0	1	0	3	2	0	6	0	0	0	4	0	1	0	1	0	0	1	0	0	0	6	1	0	3	1	1	1	0	0	10	3	3	0	0	0	0	0
Bacteria	Proteobacteria	Gammaproteobacteria	Alteromonadales	Alteromonadaceae	Aestuariibacter	AY345435.1.1520	OTU_3868	1	0	0	0	0	0	0	1	2	0	0	0	3	0	0	2	0	0	0	0	0	0	1	1	0	1	0	0	0	0	2	0	10	0	0	2	14	9	12	5	1	0	0	8	0	0	3	7	0	7	2	0	7	0	6	2	4	2	3	2	0	51	0	2	1	1	3	0	0	0	0	1	6	0	1	22	3	3	0	1	4	0	1	0	0	0	0	0	0	1	0	0	0	0	0	0	0	0	0	2	0	0	0	2	0	0	0	1	0	0	0	2	0	2	22	1	1	3	3	2	9	1	0	4	0	0	1	2	0	0	1	0	8	3	1	2	1	0	1
Bacteria	Bacteroidetes	Flavobacteria	Flavobacteriales	Cryomorphaceae	Owenweeksia	HM127741.1.1439	OTU_3869	2	6	0	1	0	0	0	2	1	9	0	0	5	0	0	0	0	0	0	0	0	0	2	20	0	1	2	0	0	0	5	6	0	0	0	1	7	0	12	1	1	1	1	3	3	14	2	8	0	1	9	1	3	2	1	8	42	1	10	2	0	6	0	6	0	5	9	0	0	1	0	1	4	1	1	8	1	4	0	1	2	1	1	0	1	0	0	0	0	0	1	0	0	0	0	1	0	6	0	0	0	0	0	1	0	4	6	0	0	0	0	0	0	0	0	0	1	10	0	4	1	3	1	0	0	0	0	0	0	0	0	1	3	0	1	1	0	1	1
Bacteria	Cyanobacteria	Chloroplast	NA	NA	NA	HQ163240.1.1318	OTU_3870	0	0	0	0	2	0	0	0	0	1	0	0	0	0	0	0	0	0	0	0	0	0	0	0	0	0	0	0	0	0	0	0	0	0	0	1	1	0	1	0	0	2	0	0	2	2	1	1	0	0	1	1	0	0	0	0	2	0	13	0	4	1	0	5	3	1	0	0	0	0	2	0	0	1	1	0	0	1	0	1	0	2	0	3	0	0	0	0	0	7	0	6	0	2	2	0	4	0	0	0	0	0	4	0	0	3	0	0	0	1	5	5	0	16	0	5	0	0	0	0	0	5	1	0	1	65	45	34	5	1	18	2	0	0	1	1	0	1	0
Bacteria	Fusobacteria	Fusobacteriia	BS1-0-74	NA	NA	HQ673829.1.1482	OTU_3871	0	0	0	0	2	0	0	0	0	8	0	0	3	0	0	0	3	0	0	0	0	0	0	0	0	0	0	0	0	0	0	0	0	0	0	0	0	0	0	0	2	0	0	5	0	0	1	0	0	1	0	0	8	0	0	10	0	62	0	18	0	14	3	0	0	1	4	0	0	18	0	1	3	0	0	2	0	0	0	0	5	0	8	1	5	2	10	0	7	0	0	0	3	0	3	5	0	11	0	0	0	0	0	4	0	0	3	0	0	0	0	0	5	0	9	0	0	4	0	0	18	0	0	2	0	0	0	0	0	20	0	0	0	0	0	0	2	0	0
Bacteria	Proteobacteria	Gammaproteobacteria	Oceanospirillales	E12-CR02-full	NA	JX570602.1.1371	OTU_3872	0	0	0	0	0	0	0	0	0	0	0	0	0	0	0	0	2	0	8	0	0	13	0	0	0	0	0	0	0	0	0	0	0	0	0	0	0	24	0	0	10	0	0	19	0	0	33	0	0	41	0	0	0	0	0	4	0	0	0	0	0	0	0	0	0	0	22	0	0	17	0	17	16	0	0	0	0	0	0	0	2	0	6	0	12	0	1	0	6	0	0	0	0	0	0	2	0	0	0	0	0	0	0	1	0	0	4	0	0	0	0	0	12	0	1	0	0	1	0	0	10	0	0	2	0	0	0	0	0	7	1	0	0	0	0	0	2	0	0
Bacteria	Proteobacteria	Alphaproteobacteria	Sphingomonadales	Sphingomonadaceae	Novosphingobium	AJ307937.1.1266	OTU_3873	1	0	0	0	0	0	0	1	0	0	0	1	3	0	0	0	3	2	1	0	1	3	2	2	3	1	1	0	0	0	1	0	0	0	0	1	2	2	0	0	3	0	1	9	2	0	3	2	1	1	0	5	10	0	2	31	0	6	1	0	0	4	2	2	0	3	7	0	0	9	0	1	1	0	0	1	0	0	0	5	10	1	8	0	5	0	6	0	10	0	0	0	0	0	1	20	0	23	0	0	0	0	0	2	0	3	10	0	0	0	0	0	0	0	5	0	0	0	0	10	19	0	5	9	1	0	0	0	0	1	0	0	0	0	1	1	0	1	0
Bacteria	Proteobacteria	Gammaproteobacteria	Oceanospirillales	Alcanivoracaceae	Alcanivorax	EU799249.1.1500	OTU_3874	0	1	1	0	3	0	0	0	0	3	0	0	1	0	0	0	0	0	0	0	0	0	1	0	0	0	0	0	0	0	0	0	0	0	0	0	27	0	0	3	3	0	0	3	0	5	2	0	1	1	0	0	3	2	4	5	1	3	1	3	0	0	1	77	0	3	2	0	4	5	3	0	9	0	0	5	1	3	0	4	4	2	0	0	1	2	0	1	1	0	18	0	0	0	0	0	1	1	0	1	24	0	23	0	0	0	0	0	0	0	0	0	3	0	1	0	0	0	0	1	3	0	7	4	0	0	0	0	0	1	0	0	0	0	0	0	2	0	0
Bacteria	Proteobacteria	Alphaproteobacteria	Rhodobacterales	Rhodobacteraceae	NA	GU061890.1.1424	OTU_3875	0	1	0	0	0	2	2	1	11	2	5	4	0	5	3	1	0	3	0	0	1	0	0	8	0	11	18	37	2	0	1	20	0	1	1	1	2	0	2	1	0	2	3	0	8	1	0	2	0	0	2	1	0	8	2	0	0	0	1	0	0	0	1	1	2	0	0	15	0	1	1	0	0	9	0	0	12	3	2	1	0	1	0	0	0	1	0	0	1	0	0	0	0	1	0	0	0	2	1	8	4	3	3	0	1	0	0	2	0	0	0	0	0	0	0	1	0	0	7	2	3	0	2	2	1	0	0	0	0	1	0	0	0	3	5	0	0	7	9
Bacteria	Proteobacteria	Gammaproteobacteria	Alteromonadales	Alteromonadaceae	Melitea	HQ658852.1.1495	OTU_3876	0	0	0	0	0	0	0	0	0	0	0	0	0	0	0	0	0	0	0	0	0	0	7	28	1	2	4	0	0	0	0	1	1	2	0	28	4	10	1	3	0	1	0	0	0	1	0	0	0	0	0	0	0	0	0	2	0	0	0	21	13	2	10	3	4	1	1	1	0	3	0	0	1	1	5	8	11	12	0	0	7	1	2	0	0	1	0	0	0	0	0	3	0	0	0	0	0	3	0	0	0	0	0	0	0	0	0	0	0	0	0	0	4	0	21	0	0	16	1	8	19	0	0	4	0	0	0	0	0	0	0	5	0	1	1	2	3	0	0
Bacteria	Bacteroidetes	Flavobacteria	Flavobacteriales	Flavobacteriaceae	uncultured	EU287380.1.1490	OTU_3877	0	0	0	0	0	0	0	0	1	0	0	0	0	0	0	0	0	0	0	0	0	0	0	0	0	0	0	0	0	0	0	0	0	0	0	0	0	0	0	0	0	0	0	0	0	0	0	0	0	2	0	0	0	0	0	0	0	0	0	0	0	0	0	0	0	0	0	0	0	0	0	0	3	0	0	1	0	1	0	0	3	0	3	0	1	0	0	0	0	0	0	0	0	0	0	1	0	0	0	0	0	0	0	0	0	0	0	0	0	0	19	0	0	0	2	0	1	1	0	0	0	0	0	1	0	191	54	1	0	0	0	5	3	0	0	0	0	0	0
Bacteria	Proteobacteria	Alphaproteobacteria	Sphingomonadales	Erythrobacteraceae	uncultured	EU375190.1.1218	OTU_3878	0	1	1	0	1	0	0	0	0	1	0	0	5	0	0	0	4	0	0	0	0	2	0	2	0	1	0	0	0	2	1	0	0	0	0	0	1	4	0	1	2	0	0	10	1	0	3	0	0	5	0	1	5	0	4	19	0	4	0	1	0	2	2	0	1	2	13	1	0	4	0	0	2	0	0	1	0	0	1	4	10	1	15	0	12	0	7	0	12	0	1	0	3	0	1	10	0	25	1	0	0	0	0	6	0	3	15	0	0	0	0	0	2	0	2	0	0	0	1	3	24	0	3	12	0	0	0	0	0	0	0	0	0	6	1	0	3	0	0
Bacteria	Bacteroidetes	Flavobacteria	Flavobacteriales	Flavobacteriaceae	Sufflavibacter	FR683766.1.1500	OTU_3879	2	5	1	5	1	1	6	3	0	0	0	0	0	1	0	0	0	0	0	0	0	0	0	0	0	0	0	0	2	1	0	0	5	2	5	4	0	0	2	2	0	2	2	0	5	2	1	3	1	0	2	1	0	1	0	0	1	0	0	0	0	0	0	1	0	0	0	2	14	0	12	0	0	0	0	0	0	0	1	0	0	0	0	1	0	0	0	0	0	0	3	4	5	4	1	0	11	0	1	0	3	0	0	0	0	0	0	0	0	1	15	0	0	0	0	0	0	0	1	0	0	0	0	0	0	31	17	31	9	0	8	28	5	8	4	0	0	0	4
Bacteria	Proteobacteria	Betaproteobacteria	Methylophilales	Methylophilaceae	OM43 clade	GU235307.1.1374	OTU_3880	0	1	0	0	0	0	0	0	0	0	0	0	0	0	0	1	0	0	0	0	0	0	0	0	0	0	0	0	3	0	0	0	1	0	7	0	0	0	0	7	0	0	0	0	0	0	0	0	0	0	0	0	0	0	0	0	0	0	0	0	0	0	0	0	0	5	0	0	9	5	7	0	0	0	2	0	0	0	0	0	0	0	2	7	0	1	0	0	0	5	5	7	7	9	14	0	17	0	0	0	0	0	0	0	0	0	0	0	4	4	1	6	1	7	0	0	0	0	0	0	0	0	4	1	0	21	13	21	40	4	33	4	8	0	0	0	0	0	0
Bacteria	Actinobacteria	Actinobacteria	PeM15	NA	NA	HM445975.1.1475	OTU_3881	16	13	5	5	1	2	3	0	29	10	8	0	0	2	3	0	0	1	0	0	4	0	0	12	0	20	6	3	3	7	6	11	1	2	4	3	0	0	0	1	0	0	0	0	3	0	0	1	0	0	0	1	0	3	0	0	4	0	6	2	5	0	0	0	0	0	0	0	7	1	18	0	0	3	0	0	5	1	0	3	0	1	0	2	0	1	0	1	0	3	5	2	1	0	1	0	1	1	2	2	3	3	2	0	0	3	0	1	0	0	0	0	1	0	0	1	2	1	3	0	0	1	2	0	1	0	0	0	0	0	0	0	0	2	0	0	0	0	1
Bacteria	Proteobacteria	Gammaproteobacteria	Chromatiales	Chromatiaceae	Rheinheimera	HQ256557.1.1389	OTU_3882	0	0	0	0	0	0	0	0	0	0	0	0	0	0	0	0	0	0	0	0	0	1	1	0	0	0	0	0	0	0	0	0	0	0	0	0	0	0	0	0	0	0	0	0	0	1	0	0	0	0	0	0	0	0	0	0	0	1	0	0	0	0	0	0	0	0	0	0	0	0	0	0	1	0	0	0	0	0	0	0	1	0	0	0	0	0	1	0	0	0	0	0	0	0	0	0	0	0	0	0	0	0	0	0	0	0	0	0	0	0	0	0	0	0	4	0	0	0	0	1	0	0	0	0	0	0	0	0	0	0	0	275	7	0	0	0	0	0	0
Bacteria	Proteobacteria	Gammaproteobacteria	Legionellales	Coxiellaceae	Coxiella	AF235121.1.1536	OTU_3883	6	6	2	4	0	1	0	9	9	2	8	0	0	0	0	0	0	0	0	0	1	0	1	1	2	2	2	3	4	9	8	1	3	5	0	1	15	0	0	0	0	0	6	0	0	1	0	4	0	0	2	4	0	8	2	0	3	0	0	3	4	0	2	1	2	1	1	23	0	2	20	0	1	9	4	0	12	7	1	0	1	0	1	0	0	0	0	1	0	0	0	1	0	0	5	0	3	0	2	0	0	1	0	0	0	0	0	0	0	0	0	0	0	0	0	1	1	1	4	0	0	8	0	0	9	0	0	0	0	0	0	1	7	0	5	1	0	6	6
Bacteria	Bacteroidetes	Flavobacteria	Flavobacteriales	Flavobacteriaceae	uncultured	GQ261743.1.1473	OTU_3884	0	0	0	0	0	0	0	0	0	0	0	0	0	0	0	0	0	0	0	0	0	0	0	0	0	0	0	0	0	0	0	0	1	0	1	0	4	0	1	8	0	0	0	0	0	0	0	0	0	0	2	0	0	0	0	0	1	0	0	0	0	0	0	0	0	1	0	0	7	0	2	0	0	0	0	0	0	0	0	0	0	0	1	0	0	0	0	0	3	0	0	0	1	3	0	0	0	0	0	0	1	0	3	0	0	0	0	0	0	0	34	0	0	0	0	0	0	0	0	0	0	0	0	2	0	35	9	1	4	7	3	124	31	3	0	0	0	0	0
Bacteria	Proteobacteria	Deltaproteobacteria	SAR324 clade(Marine group B)	NA	NA	HQ673921.1.1487	OTU_3885	1	1	0	0	0	0	0	0	0	0	0	0	0	0	0	0	16	0	10	0	0	6	0	0	0	0	0	0	0	0	1	0	0	0	1	0	0	1	0	0	3	0	0	7	0	0	3	0	1	7	0	1	13	0	0	8	0	0	0	0	0	0	0	0	0	6	6	0	2	10	0	11	15	0	0	11	0	0	0	0	9	0	14	0	6	0	3	0	9	0	0	0	0	0	0	10	0	9	0	0	0	0	0	10	0	0	11	0	0	0	0	0	9	0	9	0	0	3	0	0	17	0	0	8	0	0	0	0	0	14	0	0	0	0	0	2	9	0	0
Bacteria	Proteobacteria	Alphaproteobacteria	Sphingomonadales	Sphingomonadaceae	Sphingobium	AB176169.1.1482	OTU_3887	0	0	0	0	0	0	0	0	0	0	1	0	0	0	0	0	0	0	0	0	0	0	1	0	0	1	1	2	0	0	0	0	0	0	0	0	0	0	0	0	0	0	0	3	0	0	1	0	0	1	0	0	1	0	0	8	0	1	2	0	0	0	0	0	0	0	1	0	0	6	3	0	2	0	0	0	1	0	0	14	13	0	3	1	3	0	0	0	5	0	0	0	0	0	1	2	0	105	0	0	0	0	0	9	0	25	48	0	0	0	0	0	1	0	3	0	0	0	0	4	15	0	0	1	3	0	0	0	0	0	0	0	0	0	0	0	0	0	0
Bacteria	Proteobacteria	Gammaproteobacteria	Pseudomonadales	Moraxellaceae	Psychrobacter	AM269904.1.1416	OTU_3888	0	0	0	0	0	0	0	0	0	0	0	0	0	0	0	0	0	0	0	0	0	0	0	0	0	0	0	0	0	2	0	0	0	0	0	1	0	2	0	0	1	0	0	0	0	0	0	0	0	0	0	1	2	0	0	0	0	0	0	0	0	0	0	0	0	1	4	0	0	7	0	0	0	0	0	0	0	0	0	1	1	0	2	0	2	0	0	0	0	0	0	0	1	6	0	215	4	0	0	0	0	0	0	0	0	0	0	0	0	0	0	0	0	0	4	0	0	0	0	0	2	0	19	0	4	0	0	0	0	4	0	0	2	0	0	0	4	0	0
Bacteria	Bacteroidetes	Flavobacteria	Flavobacteriales	Flavobacteriaceae	NS5 marine group	EU801398.1.1486	OTU_3889	21	17	3	7	2	5	17	6	1	0	0	1	0	0	0	0	0	1	0	0	0	0	0	0	0	0	0	1	7	7	0	0	5	2	7	8	3	0	0	3	2	1	0	0	0	2	0	2	2	0	2	0	0	1	0	0	0	0	0	0	0	0	0	0	0	2	0	0	6	0	19	0	1	0	3	0	1	1	1	0	0	0	0	1	0	1	1	1	0	7	7	10	3	19	3	0	6	0	0	0	2	0	1	0	1	1	0	4	0	2	1	1	0	0	0	0	1	0	0	0	0	0	3	0	0	1	0	2	0	0	1	18	3	16	2	1	0	0	2
Bacteria	Proteobacteria	Gammaproteobacteria	Alteromonadales	Alteromonadaceae	Marinobacter	EU912002.1.1210	OTU_3890	0	0	0	0	0	0	0	0	0	0	0	0	0	0	0	0	0	0	0	0	0	0	0	0	0	0	0	0	0	0	26	18	0	0	0	1	0	0	2	0	1	0	0	0	0	0	0	0	1	0	0	0	0	0	2	1	0	1	0	0	0	0	0	0	1	0	0	0	0	4	0	1	0	0	2	174	0	1	0	1	1	0	1	0	0	0	0	0	0	0	0	0	0	0	0	0	0	0	0	0	0	0	0	0	0	0	0	0	0	0	0	0	0	0	1	0	2	2	0	2	39	3	0	4	0	0	0	0	0	0	0	0	0	0	0	0	0	0	0
Bacteria	Verrucomicrobia	Opitutae	MB11C04 marine group	NA	NA	FJ358928.1.1460	OTU_3891	0	0	3	4	2	13	0	1	17	1	2	1	0	2	20	6	0	0	0	6	18	1	0	10	0	8	14	4	0	0	0	0	7	3	0	8	0	0	0	1	2	0	3	2	5	0	2	1	0	5	0	0	2	3	0	0	1	0	0	0	1	0	0	0	0	0	1	13	0	3	4	0	0	6	0	1	2	40	7	0	0	0	1	0	1	0	0	0	1	0	0	0	0	0	0	1	0	3	3	3	3	1	0	0	0	0	0	1	0	0	5	0	1	0	0	0	0	1	2	0	0	0	0	1	0	0	0	0	0	0	0	0	0	0	6	0	0	2	0
Bacteria	Cyanobacteria	Chloroplast	NA	NA	NA	FJ425605.1.1443	OTU_3892	0	0	0	0	0	0	0	0	3	0	2	0	0	0	0	0	0	0	0	0	1	0	0	0	0	0	0	0	1	2	0	1	0	0	0	3	0	0	0	0	0	1	2	0	3	0	1	1	1	0	3	1	0	1	1	0	1	0	3	0	2	0	1	1	1	1	0	2	0	0	3	0	0	2	1	0	0	0	0	3	0	0	0	2	0	2	0	3	0	2	1	3	5	1	2	0	1	0	0	0	1	0	2	0	4	1	0	1	1	1	3	1	0	7	0	1	0	0	3	2	0	134	0	2	39	6	5	0	0	0	2	0	0	0	1	1	0	3	0
Bacteria	Proteobacteria	Alphaproteobacteria	SAR11 clade	NA	NA	FR685431.1.1448	OTU_3893	6	2	8	2	3	0	6	0	0	0	0	0	0	0	3	3	0	0	0	0	0	0	0	0	0	0	0	1	5	6	0	0	12	3	6	6	0	0	1	3	0	0	1	0	0	2	0	0	0	0	0	0	0	0	0	0	0	0	0	0	0	0	0	0	0	1	0	0	10	0	38	0	0	0	0	0	0	0	0	0	0	0	0	10	0	0	0	1	0	1	2	2	1	3	3	0	1	0	1	0	0	0	1	0	1	3	0	0	0	0	24	0	1	1	0	1	0	0	1	0	0	2	0	0	0	7	7	1	4	1	2	53	14	9	4	0	0	1	1
Bacteria	Proteobacteria	Gammaproteobacteria	Alteromonadales	Alteromonadaceae	Alteromonas	GU108561.1.1375	OTU_3894	0	0	0	0	1	0	0	0	0	0	0	0	0	0	0	0	3	0	0	1	0	0	0	0	0	0	0	0	2	0	0	1	26	4	1	4	13	6	7	2	2	0	0	5	0	3	1	2	0	2	2	0	2	1	7	1	2	3	0	3	0	24	0	5	0	0	4	0	0	2	0	0	5	0	2	12	1	1	0	1	7	0	1	0	2	0	0	0	1	0	7	0	2	0	0	0	0	0	1	0	0	0	0	1	0	1	2	0	0	0	0	1	0	2	20	0	0	6	4	4	3	15	0	1	0	0	1	1	0	0	1	7	25	5	3	0	2	1	1
Bacteria	Proteobacteria	Alphaproteobacteria	Rhodospirillales	Rhodospirillaceae	uncultured	HQ672024.1.1460	OTU_3895	1	2	0	0	0	0	0	0	0	17	0	0	19	0	0	0	3	0	1	0	0	2	0	0	1	0	0	0	0	0	0	0	0	0	1	0	0	1	0	0	0	0	0	0	0	0	2	0	0	3	0	0	0	0	0	2	0	21	0	3	0	62	0	0	0	1	0	0	0	0	0	4	2	0	0	2	0	0	0	1	0	1	1	17	2	11	7	6	1	0	0	5	19	0	8	1	4	0	0	0	0	0	2	0	2	4	0	0	2	1	0	5	3	3	0	0	0	0	0	2	0	0	26	3	0	0	0	0	0	2	2	0	0	0	0	1	0	0	0
Bacteria	Proteobacteria	Alphaproteobacteria	Rhodobacterales	Rhodobacteraceae	Leisingera	EF644810.1.1281	OTU_3896	3	2	1	1	1	6	2	3	0	0	0	0	0	0	0	0	0	0	1	0	0	0	0	0	0	0	0	0	3	9	0	0	4	1	0	8	0	0	0	2	0	0	0	0	0	0	2	0	2	0	1	0	3	0	2	0	0	0	0	0	0	0	1	0	0	0	0	0	7	1	22	0	0	0	0	5	1	2	0	0	1	0	1	1	0	0	0	1	0	0	0	0	0	1	0	1	3	0	0	0	0	0	0	0	0	0	1	0	0	1	8	0	0	0	0	1	0	0	0	0	0	0	0	0	1	35	23	67	3	0	17	15	4	5	1	2	0	0	2
Bacteria	Proteobacteria	Gammaproteobacteria	Oceanospirillales	SAR86 clade	NA	EU800297.1.1503	OTU_3897	6	4	9	5	0	10	16	9	2	0	0	0	0	3	1	2	0	0	0	2	1	0	1	0	0	0	2	1	13	4	1	4	11	4	0	5	2	0	7	3	0	5	2	0	6	2	1	4	0	0	6	0	0	1	0	0	3	0	2	1	2	0	1	0	5	0	0	1	5	0	13	0	0	2	0	0	0	15	7	0	0	0	0	0	0	1	0	1	0	1	1	3	0	1	5	0	0	0	0	1	1	3	0	0	2	8	0	1	3	2	3	1	0	2	0	0	0	0	1	0	0	0	1	0	1	1	1	0	0	0	0	10	17	3	2	0	0	1	1
Bacteria	Proteobacteria	Gammaproteobacteria	Oceanospirillales	SAR86 clade	NA	FR684330.1.1495	OTU_3898	0	0	1	0	1	2	0	2	0	0	0	0	0	0	0	0	0	0	0	2	0	0	0	0	0	0	0	0	6	3	0	0	1	0	0	0	0	0	1	0	0	0	0	0	1	1	0	1	0	0	0	0	0	0	0	1	6	0	1	2	3	0	7	0	0	0	0	1	1	0	0	0	0	1	2	0	0	0	1	0	0	0	0	10	0	0	0	0	0	0	0	1	1	1	0	0	2	0	1	0	0	0	0	0	0	2	0	0	0	3	0	0	0	0	0	1	0	0	0	0	0	0	1	0	0	102	32	22	29	0	34	0	0	1	0	0	0	0	0
Bacteria	Deinococcus-Thermus	Deinococci	Deinococcales	Trueperaceae	Truepera	JN166240.1.1487	OTU_3899	0	0	0	0	0	0	0	0	0	21	0	0	2	0	0	0	0	0	0	0	0	0	0	0	0	0	0	0	1	0	0	0	1	0	0	0	0	0	0	0	0	0	0	0	0	0	0	0	0	0	0	0	0	0	0	6	0	103	0	30	0	5	0	0	0	0	3	0	0	0	0	0	0	0	0	0	0	0	0	0	0	0	3	0	1	5	15	0	0	1	0	0	7	0	0	4	0	0	0	0	0	0	0	0	0	4	2	0	0	0	0	0	2	0	0	0	0	1	0	7	6	0	42	8	3	0	0	0	0	0	0	0	0	0	0	0	8	0	0
Bacteria	Proteobacteria	Alphaproteobacteria	Sphingomonadales	Sphingomonadaceae	Sphingobium	AY162055.1.1345	OTU_3900	0	0	0	0	0	0	0	0	0	0	0	0	0	0	0	0	0	0	0	0	0	0	1	3	0	0	5	2	0	0	3	0	0	0	0	0	0	1	0	0	1	0	0	2	0	0	3	0	0	3	0	0	8	0	0	6	0	0	0	0	0	0	0	0	0	3	3	0	0	9	1	2	6	0	1	0	0	0	0	3	11	0	7	0	5	0	4	0	7	0	0	0	0	0	1	1	1	98	0	0	0	0	0	6	0	12	24	0	0	0	0	0	0	0	1	0	0	1	0	5	19	12	0	5	4	0	0	0	0	0	0	0	0	0	0	0	0	0	0
Bacteria	Proteobacteria	Gammaproteobacteria	Oceanospirillales	OM182 clade	NA	DQ015811.1.1519	OTU_3901	0	0	0	0	2	0	0	0	1	1	1	0	2	0	0	0	1	2	0	0	0	0	1	0	6	0	0	0	5	0	0	0	0	0	5	0	2	1	0	0	3	0	0	7	0	0	2	0	1	5	0	0	2	0	0	4	0	7	0	2	0	4	0	0	0	1	5	0	6	13	0	5	2	0	1	4	0	0	0	6	12	6	3	1	3	6	0	3	5	8	1	2	3	0	1	6	0	6	0	1	2	0	1	12	2	4	9	4	0	0	9	2	6	0	2	0	1	0	0	2	5	0	2	1	0	7	1	0	20	10	2	5	0	0	0	0	4	0	0
Bacteria	Proteobacteria	Gammaproteobacteria	Vibrionales	Vibrionaceae	Aliivibrio	DQ642809.1.1457	OTU_3903	0	0	3	2	3	4	0	0	0	0	0	0	0	0	0	0	1	0	0	0	0	0	0	0	0	0	0	0	0	1	0	0	0	1	0	0	0	0	0	0	0	0	0	0	0	0	0	0	0	0	0	0	0	0	1	0	0	0	0	1	0	0	0	0	0	0	0	0	0	2	0	0	1	0	0	0	0	1	0	0	1	0	0	0	0	0	0	0	0	0	0	0	0	0	0	0	0	1	0	0	0	0	0	0	0	0	0	0	0	0	0	0	4	0	2	0	0	7	0	0	1	0	0	0	0	0	1	0	0	1	0	214	31	5	0	0	1	0	0
Bacteria	Proteobacteria	Alphaproteobacteria	Rickettsiales	SAR116 clade	NA	EU268110.1.1441	OTU_3904	0	0	0	3	1	12	8	3	1	0	0	1	0	0	0	0	0	0	0	0	0	0	0	0	0	1	0	0	1	2	0	0	7	2	0	5	0	0	2	0	0	2	4	0	4	2	2	0	0	0	1	0	0	4	0	0	0	0	3	0	1	0	0	2	0	0	0	0	2	0	2	0	0	0	0	0	0	1	0	0	0	2	0	20	0	4	1	1	0	5	3	2	0	1	1	0	1	0	0	0	0	0	2	0	0	1	0	1	4	10	25	1	0	4	0	1	0	0	0	0	0	2	0	0	0	14	7	0	0	0	4	0	1	8	46	0	0	20	19
Bacteria	Proteobacteria	Alphaproteobacteria	Rhodobacterales	Rhodobacteraceae	Ruegeria	GQ391995.1.1220	OTU_3905	2	0	0	1	0	6	0	0	0	1	4	1	1	1	1	0	0	0	0	1	1	0	1	1	0	1	1	4	3	2	4	3	1	1	7	2	1	0	5	3	0	1	6	0	7	8	1	8	4	2	10	1	3	5	0	4	3	0	0	3	6	0	5	3	6	0	1	1	3	0	2	0	0	5	0	2	5	4	0	0	2	1	0	1	2	3	1	1	1	7	2	5	3	3	12	1	6	0	5	3	1	1	1	1	1	8	0	0	2	1	1	1	0	0	1	4	1	2	1	2	5	0	0	2	0	2	1	5	0	1	1	5	3	7	1	0	0	0	0
Bacteria	Proteobacteria	Deltaproteobacteria	Desulfuromonadales	GR-WP33-58	NA	HM057789.1.1506	OTU_3906	0	0	0	0	0	0	0	0	0	0	0	0	0	0	0	0	0	0	0	0	0	0	0	34	2	35	0	11	0	0	0	4	0	0	0	0	0	0	0	0	0	0	0	1	0	0	1	0	0	1	0	2	19	0	0	2	0	0	0	0	0	8	0	0	0	1	5	1	0	2	0	0	0	0	2	37	5	1	0	0	1	3	0	0	0	0	0	1	0	0	1	0	0	0	0	1	0	6	0	0	2	0	0	32	0	2	48	0	0	0	0	0	0	0	0	0	1	3	3	0	4	7	0	0	1	0	0	0	0	0	0	0	0	0	0	0	0	0	0
Bacteria	Bacteroidetes	Flavobacteria	Flavobacteriales	Flavobacteriaceae	uncultured	JQ287442.1.1486	OTU_3907	0	0	0	0	0	0	0	0	0	0	0	0	0	0	0	0	0	0	0	0	0	0	0	0	0	0	0	0	0	0	0	0	2	0	1	1	0	0	1	2	0	1	0	0	0	0	1	0	1	0	0	0	0	0	0	0	0	0	0	0	0	0	0	0	0	0	0	0	1	0	2	0	0	0	0	0	0	0	0	0	0	0	0	1	0	0	0	0	0	0	0	0	0	0	1	0	1	0	0	0	0	0	0	0	0	0	0	0	0	0	17	0	0	0	0	0	0	0	0	0	0	0	0	0	0	115	36	11	16	15	4	46	11	3	0	0	0	0	0
Bacteria	Proteobacteria	Deltaproteobacteria	Desulfuromonadales	GR-WP33-58	NA	EF574532.1.1489	OTU_3908	0	0	0	0	0	0	0	0	20	0	21	1	0	0	0	0	0	0	0	2	0	0	0	10	0	10	23	1	0	0	0	0	0	0	0	1	0	0	1	4	0	6	5	0	19	2	0	0	0	0	1	5	1	3	1	3	3	0	1	6	4	0	5	1	1	0	0	2	0	0	2	0	0	12	0	0	14	9	2	0	0	0	0	0	0	0	0	0	0	0	0	2	0	0	3	0	3	10	27	0	5	2	0	0	0	0	1	0	0	0	0	0	0	0	0	0	3	0	19	2	0	0	1	0	3	0	0	0	0	0	0	0	0	0	0	2	0	1	3
Bacteria	Proteobacteria	Gammaproteobacteria	Alteromonadales	Alteromonadaceae	Porticoccus	EU800059.1.1501	OTU_3909	2	11	3	9	0	1	0	2	0	1	0	0	0	0	5	0	0	0	0	0	0	0	0	0	0	0	0	0	0	4	0	0	19	0	1	9	0	2	1	1	0	1	0	2	2	1	1	0	0	1	4	0	0	2	0	0	0	5	0	0	0	1	0	0	0	0	2	3	6	1	73	0	0	0	0	0	0	1	0	0	0	0	1	5	0	0	0	2	0	2	1	3	3	7	3	1	4	0	0	0	0	0	1	1	0	1	0	0	0	1	10	1	2	0	0	0	1	0	0	0	2	0	3	2	2	7	4	1	1	1	0	14	12	2	2	1	0	2	6
Bacteria	Proteobacteria	Alphaproteobacteria	OCS116 clade	NA	NA	HQ673812.1.1447	OTU_3910	0	0	1	0	2	0	0	0	1	0	0	0	2	0	1	0	0	0	0	0	0	0	3	0	1	0	0	0	3	2	1	0	0	0	1	0	0	0	0	4	3	0	0	8	0	0	7	0	0	8	0	0	1	0	0	0	0	1	0	0	0	0	0	1	1	4	4	0	5	6	9	0	0	0	3	0	0	0	0	1	8	4	12	4	6	2	2	0	4	0	1	1	1	1	8	15	1	2	0	0	0	0	0	4	2	0	7	0	4	0	1	0	8	1	3	0	1	0	0	0	3	0	0	2	2	7	9	19	27	3	23	3	1	0	0	1	2	0	0
Bacteria	Bacteroidetes	Flavobacteria	Flavobacteriales	Flavobacteriaceae	Tenacibaculum	JX016730.1.1476	OTU_3911	0	0	0	0	0	0	0	0	0	0	0	0	0	0	0	0	0	0	0	0	0	0	0	0	0	0	0	0	0	0	0	0	0	0	0	0	0	0	0	0	0	0	0	0	0	1	0	1	0	0	0	0	0	0	0	0	0	0	0	0	0	0	0	0	0	0	0	0	0	1	0	0	0	0	0	0	0	0	0	0	0	0	0	0	0	0	0	0	0	0	0	0	0	0	0	0	0	0	0	0	0	0	0	0	0	0	0	0	0	0	6	0	0	0	0	0	0	0	0	0	0	0	0	0	0	13	11	11	65	17	160	3	0	0	0	0	0	0	0
Bacteria	Proteobacteria	Alphaproteobacteria	Rhodobacterales	Rhodobacteraceae	Gemmobacter	FJ745179.1.1332	OTU_3912	2	0	2	1	1	0	0	1	4	1	0	0	0	1	4	10	0	3	1	2	5	0	2	1	0	0	3	5	2	4	4	3	4	2	5	5	0	0	9	8	0	5	6	0	11	2	2	6	0	0	4	0	0	1	0	0	5	0	5	4	8	0	8	4	11	2	0	1	0	1	4	0	0	2	0	0	0	2	8	5	0	1	0	1	0	2	0	4	0	0	3	2	1	3	5	0	2	0	2	2	2	2	7	0	3	6	0	1	1	1	0	0	0	2	0	0	0	0	2	2	0	1	3	1	3	0	0	1	0	0	0	5	0	10	1	0	0	4	0
Bacteria	Deferribacteres	Deferribacteres	Deferribacterales	SAR406 clade(Marine group A)	NA	HQ673803.1.1514	OTU_3913	0	0	0	0	0	0	0	0	0	0	0	0	0	0	0	0	1	0	0	0	0	0	0	0	0	0	0	0	0	0	0	0	0	0	0	0	0	6	0	0	15	0	0	18	0	0	11	0	0	31	0	0	3	0	0	23	0	0	0	0	0	0	0	0	0	0	17	0	0	20	0	1	2	0	0	1	0	0	0	0	9	1	16	0	4	0	2	0	5	0	0	0	0	0	0	5	0	3	0	0	0	0	0	7	0	0	12	0	0	0	0	0	24	0	9	0	0	2	0	0	11	0	0	10	0	0	0	0	0	6	0	0	0	0	0	0	13	0	0
Bacteria	Proteobacteria	Gammaproteobacteria	Alteromonadales	Idiomarinaceae	Idiomarina	JQ032501.1.1419	OTU_3914	0	2	1	0	8	1	0	0	0	0	0	0	0	0	0	0	0	0	1	0	0	2	0	0	0	0	2	4	0	2	0	0	0	0	0	4	0	0	0	0	1	0	0	57	5	1	14	2	0	1	1	2	3	1	3	2	0	1	0	0	0	0	0	0	1	0	0	0	1	12	0	0	2	0	0	5	1	65	1	1	3	0	0	0	0	0	1	9	5	5	0	1	0	6	0	5	0	0	0	0	1	0	0	4	0	1	3	0	0	0	0	0	0	0	1	1	0	0	0	1	6	0	4	2	2	0	0	0	0	0	0	15	0	0	0	0	2	0	0
Bacteria	Proteobacteria	Alphaproteobacteria	Rhodospirillales	Rhodospirillaceae	Magnetospira	AJ567563.1.1463	OTU_3916	0	0	0	0	0	0	0	0	0	0	0	0	0	0	1	0	10	0	24	0	0	35	0	0	0	0	0	0	0	0	0	0	0	0	0	0	0	0	0	0	0	0	0	0	0	0	0	0	0	1	0	0	20	0	0	1	0	0	0	0	0	0	0	0	0	6	5	0	0	3	0	1	9	0	0	5	0	0	0	0	1	0	14	1	6	0	0	0	5	0	0	0	0	0	0	12	0	4	0	0	0	0	0	9	0	0	14	0	0	0	0	0	7	0	5	0	0	3	0	0	36	0	0	24	0	0	0	0	0	7	0	0	0	0	0	0	18	0	0
Bacteria	Proteobacteria	Alphaproteobacteria	Sphingomonadales	Erythrobacteraceae	Erythrobacter	EU981820.1.1451	OTU_3917	0	0	0	0	0	0	0	0	0	0	0	0	4	0	0	0	5	0	1	0	0	1	0	0	0	0	0	0	0	0	0	0	0	0	0	1	1	5	1	0	12	0	0	2	0	0	6	0	2	5	0	3	13	0	7	74	0	2	2	1	1	2	0	0	0	1	1	0	2	2	1	1	4	1	0	3	1	0	0	10	9	0	9	0	16	0	6	0	22	0	0	0	0	0	1	12	0	8	0	0	0	0	0	3	0	4	3	0	0	0	0	0	0	0	1	0	0	1	0	2	1	0	0	3	1	0	0	0	0	1	0	0	0	1	1	0	4	0	0
Bacteria	Proteobacteria	Gammaproteobacteria	Oceanospirillales	SAR86 clade	NA	FR684027.1.1443	OTU_3918	2	3	4	6	4	1	1	3	3	0	0	0	0	1	1	0	0	0	0	1	1	0	1	1	0	1	1	2	6	2	4	0	7	5	3	9	0	0	1	1	0	3	1	0	5	1	0	4	0	0	2	0	0	2	0	0	2	0	1	1	2	0	1	0	4	0	0	2	7	0	7	0	0	3	1	0	1	2	1	2	0	1	0	1	0	1	0	2	0	0	1	5	3	3	3	0	5	1	1	2	0	0	1	0	3	6	0	0	1	4	9	4	0	0	0	3	2	0	0	0	0	0	0	0	1	27	8	28	0	0	5	11	0	1	8	2	0	2	2
Bacteria	Proteobacteria	Gammaproteobacteria	Xanthomonadales	JTB255 marine benthic group	NA	AY726895.1.1226	OTU_3920	0	1	0	0	0	0	0	0	0	0	0	0	0	0	0	0	0	0	1	0	0	0	0	0	0	0	0	0	0	0	0	0	0	0	0	0	0	1	0	0	10	0	0	17	0	0	9	0	0	29	0	0	2	0	0	26	0	0	0	1	0	0	0	0	0	0	13	0	0	27	0	1	2	0	0	5	0	0	0	0	13	0	4	0	8	0	0	0	15	0	0	0	0	0	0	18	0	11	1	0	0	0	0	6	0	0	13	1	0	0	0	0	19	0	6	0	0	4	0	0	5	0	0	10	0	0	0	0	0	0	0	0	0	0	0	0	7	0	0
Bacteria	Proteobacteria	Deltaproteobacteria	Desulfobacterales	Nitrospinaceae	Nitrospina	GQ348132.1.1362	OTU_3921	0	0	0	0	0	0	0	0	0	0	0	0	1	0	0	0	1	0	0	0	0	0	0	0	0	0	0	0	0	0	0	0	0	0	0	0	0	7	0	0	3	0	0	8	0	0	3	0	0	17	0	0	13	0	0	19	0	0	0	0	0	0	0	0	0	1	21	0	0	22	0	2	0	0	0	1	0	0	0	0	13	0	18	2	14	0	0	0	11	0	0	0	0	0	0	17	0	4	0	0	0	0	0	2	0	0	8	0	0	0	1	0	19	0	8	0	0	1	0	0	22	0	0	11	0	0	0	0	0	4	0	1	0	0	0	0	11	0	0
Bacteria	Proteobacteria	Gammaproteobacteria	Pseudomonadales	Moraxellaceae	Psychrobacter	HM593102.1.1447	OTU_3922	0	0	0	0	0	0	1	0	0	0	0	0	0	0	0	0	0	0	0	0	0	1	0	0	0	0	1	0	0	4	0	0	0	0	0	0	0	0	0	0	0	0	0	0	0	0	0	0	0	0	0	0	2	0	0	0	0	0	0	0	0	0	0	0	0	1	0	0	0	2	0	0	0	0	0	2	0	1	0	1	1	0	0	0	2	0	0	0	0	0	0	0	6	5	0	182	6	0	0	0	0	0	0	0	0	0	0	0	0	0	0	0	1	0	8	0	0	0	0	0	0	0	27	1	16	0	0	0	0	7	0	1	1	4	1	0	0	1	0
Bacteria	Proteobacteria	Alphaproteobacteria	Rickettsiales	SAR116 clade	NA	JF824774.1.1447	OTU_3923	13	9	3	31	3	80	22	27	0	0	0	0	0	0	0	0	0	0	0	0	0	0	0	0	0	0	0	0	0	1	0	1	1	4	1	58	0	0	0	1	0	0	0	0	0	0	0	2	0	0	0	5	0	3	0	0	0	0	0	0	0	1	0	1	0	0	0	0	1	0	0	0	0	1	0	0	0	3	1	0	0	0	0	0	0	1	0	0	0	0	0	0	1	2	1	0	0	0	1	0	0	0	1	0	2	0	0	0	0	0	0	0	0	0	0	0	0	0	0	0	0	0	0	0	0	0	0	0	0	0	0	0	0	0	2	0	0	0	2
Bacteria	Chloroflexi	SAR202 clade	NA	NA	NA	JN018970.1.1370	OTU_3924	0	0	0	0	0	0	0	0	0	2	0	0	0	0	0	0	2	0	0	0	0	0	0	0	0	0	0	0	0	0	0	0	0	0	0	0	0	0	0	0	0	0	0	0	0	0	0	0	0	9	0	0	21	0	1	8	0	0	0	0	0	0	0	0	0	0	16	0	0	1	0	1	4	0	0	3	0	0	0	0	1	0	9	0	11	0	24	0	22	0	0	0	0	0	0	16	0	3	0	0	0	0	0	6	0	1	23	0	0	0	0	0	11	0	7	0	0	4	0	0	35	0	0	29	0	0	0	0	0	0	0	0	0	0	0	0	16	0	0
Bacteria	Proteobacteria	Gammaproteobacteria	Alteromonadales	Alteromonadaceae	Marinobacter	JQ716262.1.1500	OTU_3925	0	0	0	1	0	0	0	0	0	0	0	0	0	0	0	0	0	0	0	0	0	1	2	1	0	1	0	0	0	1	4	5	0	0	1	6	5	2	0	0	0	0	0	5	1	1	0	0	0	0	1	0	3	0	1	1	0	0	0	0	0	0	0	2	0	0	4	0	0	18	5	1	3	0	5	57	2	7	0	2	11	0	1	0	0	1	0	1	0	1	0	1	0	0	0	0	0	0	0	0	0	0	0	0	0	0	0	0	0	0	0	0	0	0	13	0	0	6	0	6	81	0	0	2	0	0	0	0	0	0	0	0	2	4	1	0	6	0	0
Bacteria	Bacteroidetes	Flavobacteria	Flavobacteriales	Flavobacteriaceae	Gramella	CU207366.1992649.1994175	OTU_3926	0	0	0	0	3	1	0	0	0	0	0	0	0	0	0	0	1	0	0	0	0	1	0	0	0	0	0	0	0	0	0	1	0	0	0	0	1	1	2	0	5	1	1	37	2	0	3	1	3	3	0	4	28	1	1	9	0	2	0	0	0	1	0	0	3	2	2	0	0	8	0	0	0	1	0	2	0	0	1	4	25	0	8	0	8	0	1	0	11	0	0	0	0	4	1	6	0	32	0	0	0	0	0	7	0	0	5	0	0	0	0	0	0	1	0	0	1	0	1	0	3	0	0	0	0	1	0	0	0	0	1	1	23	3	1	0	5	0	0
Bacteria	Proteobacteria	Gammaproteobacteria	Thiotrichales	Thiotrichaceae	uncultured	EU491315.1.1503	OTU_3927	0	0	0	0	0	0	0	0	0	0	0	0	0	0	0	0	0	0	45	0	0	52	0	0	0	0	0	0	0	0	0	0	0	0	0	1	0	46	0	0	2	0	0	1	0	0	8	0	0	1	0	0	0	0	0	0	0	0	0	0	0	0	0	0	0	0	0	0	0	0	0	105	14	0	0	7	0	0	0	0	0	0	0	0	0	0	0	0	0	0	0	0	0	0	0	0	0	0	0	0	0	0	0	0	0	3	0	0	0	0	0	0	0	0	0	0	0	0	0	0	0	0	0	0	0	0	0	0	0	0	0	0	0	0	0	0	0	0	0
Bacteria	Proteobacteria	Deltaproteobacteria	SAR324 clade(Marine group B)	NA	NA	HQ673399.1.1487	OTU_3928	0	0	0	0	0	0	0	0	0	0	0	0	0	0	0	0	1	0	0	0	0	0	0	0	0	0	0	0	0	0	0	0	0	0	0	0	0	2	0	0	0	0	0	7	0	0	3	0	0	13	0	0	15	0	1	2	0	1	0	0	0	1	0	0	0	0	23	0	0	25	0	0	10	0	0	4	0	0	0	0	5	0	13	0	16	0	2	0	13	0	0	0	0	0	0	11	0	10	0	0	0	0	0	6	0	0	14	0	0	0	0	0	12	0	10	0	0	4	0	0	33	0	0	11	0	0	0	0	0	9	0	0	0	0	0	0	8	0	0
Bacteria	Proteobacteria	Alphaproteobacteria	Rhodospirillales	Rhodospirillaceae	Magnetospira	HQ674190.1.1453	OTU_3929	0	1	0	0	0	0	0	0	0	1	0	0	4	0	0	0	50	0	17	0	0	38	0	0	0	0	0	0	0	1	1	0	0	0	0	0	0	2	0	0	2	0	0	2	0	0	5	0	2	2	0	0	5	0	0	7	0	1	0	0	0	2	0	0	0	2	2	0	0	7	1	0	7	0	0	13	0	0	0	0	4	0	8	0	1	0	2	0	3	0	0	0	0	0	0	17	0	5	0	0	0	0	0	6	0	0	4	0	0	0	0	0	10	0	11	0	0	1	0	1	8	0	0	8	0	0	0	0	0	14	0	0	1	0	0	0	6	0	0
Bacteria	Proteobacteria	Alphaproteobacteria	Rhodobacterales	Rhodobacteraceae	Pseudoruegeria	DQ675021.1.1421	OTU_3930	1	2	0	1	0	2	0	0	5	1	3	1	0	1	8	11	0	4	0	3	2	0	1	2	0	2	6	4	3	2	0	1	0	0	2	3	1	0	8	8	0	3	3	0	10	5	2	7	2	0	5	2	0	1	0	3	1	0	4	6	2	0	3	0	5	0	0	1	3	1	8	0	0	3	0	1	2	1	6	1	0	3	0	1	0	1	0	1	0	2	1	3	3	1	6	0	10	0	1	1	2	2	1	0	2	3	0	0	1	1	0	0	0	2	0	2	0	2	2	1	0	10	2	0	0	0	0	0	0	0	0	21	1	4	4	0	0	6	2
Bacteria	Actinobacteria	Actinobacteria	PeM15	NA	NA	FJ937869.1.1375	OTU_3931	5	2	0	0	3	1	2	0	22	12	12	1	3	2	1	2	2	2	1	2	10	1	1	20	2	9	7	10	1	2	12	10	2	0	3	3	0	0	1	8	0	2	1	0	1	1	0	1	1	0	1	1	0	2	1	1	3	0	3	1	3	0	4	0	0	0	2	0	2	0	3	1	0	3	0	0	2	7	0	0	0	2	0	0	0	4	0	2	1	1	4	1	1	1	2	0	0	0	2	1	3	2	1	0	0	1	0	0	0	2	0	0	0	0	0	1	0	2	9	1	0	12	1	0	1	0	0	0	0	0	0	0	0	2	0	0	0	0	0
Bacteria	Proteobacteria	Gammaproteobacteria	Pseudomonadales	Moraxellaceae	Psychrobacter	GU225820.1.1500	OTU_3932	0	0	0	0	0	3	0	0	2	0	0	0	0	0	0	0	0	2	0	0	0	0	0	0	0	0	0	0	0	2	0	0	0	0	0	0	0	1	0	0	0	0	0	1	0	0	0	0	0	1	0	0	4	1	0	0	0	0	0	0	0	0	0	0	0	6	2	0	0	11	0	1	0	0	0	0	0	0	0	0	0	0	2	0	0	0	0	0	0	0	0	0	1	3	0	154	3	0	0	0	0	0	0	0	0	0	0	0	0	0	0	0	1	0	6	0	0	1	0	0	3	0	37	5	14	0	0	0	0	10	1	1	0	5	0	0	0	0	0
Bacteria	Proteobacteria	Gammaproteobacteria	Oceanospirillales	JL-ETNP-Y6	NA	HQ673130.1.1503	OTU_3933	0	0	0	0	0	0	0	0	0	0	0	0	0	0	0	0	0	0	1	0	0	1	0	0	0	0	0	0	0	0	0	0	0	0	0	0	0	10	0	0	12	0	0	14	0	0	12	0	0	25	0	0	9	0	0	15	0	0	0	0	0	0	0	0	0	0	19	0	0	12	0	5	9	0	0	2	0	0	0	0	6	0	13	1	10	0	0	0	16	0	0	0	0	0	1	4	0	10	0	0	0	0	0	8	0	0	10	0	0	1	0	0	8	0	8	0	0	1	0	0	9	0	0	13	0	0	0	0	0	8	0	0	0	0	0	0	11	0	0
Bacteria	Proteobacteria	Alphaproteobacteria	Rhodobacterales	Rhodobacteraceae	Sulfitobacter	KC169809.1.1429	OTU_3934	0	0	4	4	1	13	0	4	1	1	0	0	1	0	0	0	0	0	0	0	0	0	0	0	0	0	0	0	1	7	11	3	2	0	0	5	0	0	1	0	1	0	1	3	2	1	1	0	0	0	0	0	14	1	1	5	0	0	0	0	0	4	0	0	0	4	3	0	1	11	6	1	3	0	0	2	0	2	1	5	39	1	11	1	5	0	1	3	29	1	0	2	2	1	1	12	0	1	1	0	0	0	0	2	0	1	0	0	0	0	3	1	2	1	4	0	0	2	0	0	2	0	2	6	1	2	1	0	0	1	0	4	2	0	0	0	1	1	2
Bacteria	Proteobacteria	Alphaproteobacteria	Sphingomonadales	Erythrobacteraceae	Erythrobacter	AAMW01000002.1127089.1128582	OTU_3935	0	0	1	0	2	0	0	2	1	18	0	4	23	0	0	1	1	3	2	0	0	0	0	7	3	2	0	1	0	0	0	0	1	1	0	1	0	0	1	3	3	0	1	4	1	5	1	0	0	2	0	3	6	2	3	16	1	4	0	1	0	3	0	9	2	1	5	1	2	1	0	0	1	0	0	1	0	0	0	0	3	0	2	0	0	0	1	0	6	0	1	0	1	1	0	8	1	21	0	0	0	0	0	2	0	3	9	0	0	0	0	0	2	1	6	0	0	5	0	9	15	0	2	11	3	0	1	0	0	3	0	0	0	4	4	0	0	1	0
Bacteria	Proteobacteria	Gammaproteobacteria	Alteromonadales	Alteromonadaceae	Marinobacter	AB513677.1.1452	OTU_3936	1	0	0	0	3	0	0	0	3	4	1	0	6	0	0	0	0	1	0	0	1	0	0	10	0	1	1	3	0	2	1	1	0	2	0	0	10	1	2	1	4	0	3	10	2	1	0	0	0	0	0	0	2	2	1	5	1	0	0	0	3	0	6	2	0	0	7	0	0	9	1	4	8	0	1	6	0	2	0	2	6	2	0	0	1	0	0	0	0	0	0	0	0	0	0	1	0	2	1	2	8	1	4	1	0	0	0	0	0	1	0	5	1	1	17	0	1	4	0	12	20	2	1	6	4	1	0	2	0	0	0	0	7	30	1	0	1	0	0
Bacteria	Proteobacteria	Gammaproteobacteria	Alteromonadales	Idiomarinaceae	Idiomarina	AB697712.1.1448	OTU_3937	0	0	0	0	2	1	2	0	0	0	0	1	1	0	0	0	1	0	0	0	0	2	0	0	0	0	2	0	0	0	0	1	0	0	0	7	0	0	0	0	1	0	1	57	5	1	14	5	0	0	2	0	2	1	2	4	1	0	1	0	0	1	1	0	1	0	0	0	0	8	0	0	3	0	0	9	0	53	1	0	3	0	0	0	0	0	1	10	8	3	0	0	0	5	0	10	1	0	0	0	0	0	0	5	0	0	8	1	0	0	0	0	0	0	5	0	0	1	0	1	10	0	2	3	0	0	0	0	0	0	0	12	0	0	0	0	0	0	0
Bacteria	Proteobacteria	Alphaproteobacteria	Sphingomonadales	Erythrobacteraceae	uncultured	DQ396018.1.1528	OTU_3939	0	0	0	0	0	0	2	0	0	1	0	0	6	0	0	0	5	0	2	0	0	3	1	2	1	0	1	0	1	0	0	0	0	0	2	0	1	5	0	0	7	0	0	9	0	0	7	0	1	4	0	3	7	0	1	10	0	0	0	0	0	2	0	1	0	1	3	0	0	10	0	19	14	0	0	11	0	0	0	4	7	1	7	0	1	1	0	1	5	0	0	0	0	0	1	13	0	10	0	0	0	1	0	4	0	2	4	0	0	0	0	1	5	0	7	3	1	6	0	7	9	0	9	11	1	0	0	0	0	6	0	2	0	4	1	0	5	0	0
Bacteria	Cyanobacteria	ML635J-21	NA	NA	NA	GQ337172.1.1468	OTU_3940	1	1	0	0	2	2	75	5	0	1	0	0	2	0	0	0	1	0	0	0	0	0	0	0	0	0	0	1	0	0	0	0	0	0	0	0	1	1	0	0	2	0	0	3	0	0	2	0	9	1	0	4	5	6	8	6	0	8	0	7	1	3	0	0	0	4	3	0	0	6	0	2	1	0	0	2	0	0	0	7	2	6	8	7	4	3	2	19	1	0	0	0	3	0	0	2	0	2	0	0	0	2	0	2	0	1	2	0	0	0	0	0	6	0	0	0	4	0	0	1	5	0	0	3	0	0	0	0	0	3	0	0	0	0	0	8	4	0	0
Bacteria	Proteobacteria	Alphaproteobacteria	Rickettsiales	mitochondria	NA	JX015730.1.1440	OTU_3941	0	7	4	3	2	16	4	0	1	0	11	0	0	0	2	0	0	0	0	0	0	0	0	0	0	2	2	4	0	1	0	1	0	0	0	3	0	0	0	0	0	0	2	0	1	1	0	0	0	0	0	2	0	6	0	0	0	0	0	0	0	0	1	0	1	0	0	5	0	0	2	0	0	0	1	0	0	0	0	1	0	1	0	0	0	1	0	3	0	1	0	5	0	3	0	0	0	0	2	3	1	1	1	0	3	2	0	0	1	4	2	1	0	4	0	2	0	0	4	4	0	10	1	0	5	83	34	4	0	0	0	0	0	0	3	0	0	6	2
Bacteria	Proteobacteria	Alphaproteobacteria	OCS116 clade	NA	NA	FJ745150.1.1323	OTU_3942	2	1	8	10	3	49	6	10	1	1	0	0	0	1	0	0	0	0	0	2	0	0	0	0	0	0	0	3	3	9	0	0	6	7	0	20	0	0	0	0	0	1	0	0	1	0	0	0	0	0	1	0	0	9	0	0	0	1	2	0	1	0	0	0	1	0	0	1	2	0	7	0	0	0	0	0	0	0	2	0	3	3	0	1	1	0	0	2	2	0	2	0	1	1	1	0	0	2	2	1	1	2	1	0	0	1	0	0	0	0	20	0	0	1	0	0	0	3	1	1	0	0	5	0	0	1	3	16	0	0	3	6	0	3	14	0	0	6	1
Bacteria	Proteobacteria	Gammaproteobacteria	Oceanospirillales	Oceanospirillaceae	Balneatrix	GQ349783.1.1380	OTU_3943	0	0	0	0	0	0	0	0	0	0	0	0	0	0	0	0	0	0	0	0	0	0	0	0	0	0	1	0	0	0	0	0	0	0	0	0	0	0	0	0	0	0	0	0	0	0	0	0	0	0	0	0	0	0	0	0	0	0	0	0	0	0	0	0	0	0	0	0	0	0	0	0	0	0	0	0	0	0	0	0	0	0	0	0	0	0	0	0	0	0	0	0	0	0	0	0	0	0	0	0	0	0	0	0	0	0	0	0	0	0	0	0	0	0	0	0	0	1	0	0	0	0	0	0	1	14	8	95	69	5	88	0	0	0	0	0	0	0	0
Bacteria	Proteobacteria	Gammaproteobacteria	Alteromonadales	Alteromonadaceae	Marinobacter	HM128374.1.1459	OTU_3944	1	0	0	0	0	0	0	0	0	1	0	0	0	0	0	0	0	0	0	0	0	1	0	0	0	0	0	0	0	0	0	0	0	1	3	7	2	2	0	0	0	0	0	2	0	0	1	0	0	1	0	0	3	0	0	1	0	0	0	2	1	1	0	4	0	0	0	0	1	21	2	2	11	0	1	47	2	3	0	0	6	1	0	0	0	0	0	2	0	1	0	1	0	0	0	1	1	0	0	0	0	0	0	0	0	1	1	0	0	0	0	0	0	0	8	0	0	9	0	17	80	0	3	6	0	0	0	0	0	0	0	0	3	14	0	0	3	0	0
Bacteria	Acidobacteria	Acidobacteria	Subgroup 6	NA	NA	JN886929.1.1517	OTU_3945	0	0	0	0	0	0	0	0	0	0	0	0	0	0	0	0	6	0	6	0	0	8	0	0	0	0	0	0	0	0	0	0	0	0	0	0	0	1	0	0	0	0	0	2	0	0	0	0	0	2	0	0	18	0	0	17	0	11	0	0	0	8	0	0	0	0	13	0	0	7	0	4	4	0	0	9	0	0	0	0	1	0	11	0	2	1	4	0	16	0	0	0	1	0	0	12	0	9	0	0	0	0	0	10	0	0	18	0	0	0	0	0	18	0	6	0	0	2	0	0	20	0	0	14	0	0	0	0	0	4	0	0	0	0	0	0	17	0	0
Bacteria	Actinobacteria	Actinobacteria	Micrococcales	Microbacteriaceae	Microbacterium	JQ839690.1.1433	OTU_3946	0	0	0	0	0	0	0	0	0	0	0	0	0	0	0	0	0	0	0	0	0	0	0	0	0	1	0	1	0	0	0	0	0	0	0	0	0	0	0	0	0	0	0	0	0	0	0	0	0	1	0	2	5	0	4	15	0	1	0	0	0	4	0	0	0	0	4	0	0	0	0	0	0	0	0	0	0	0	0	2	6	0	4	0	4	0	1	0	9	0	0	0	1	0	1	2	0	124	0	0	0	0	0	14	0	1	38	0	0	0	0	0	0	0	1	0	0	1	0	17	13	5	0	0	0	0	0	0	0	0	0	0	0	0	0	0	0	0	0
Bacteria	Proteobacteria	Alphaproteobacteria	Rhodospirillales	Rhodospirillaceae	Thalassospira	EU803906.1.1449	OTU_3947	0	0	0	0	2	2	0	0	0	1	0	0	2	0	0	0	0	0	0	0	0	5	4	10	6	20	22	0	0	0	3	2	0	1	1	0	10	4	15	0	0	1	1	1	1	0	0	2	0	0	0	2	10	5	0	18	3	2	3	0	0	0	0	0	0	0	6	0	0	0	0	0	0	0	0	0	0	5	0	4	7	3	0	0	0	0	1	1	0	0	0	0	0	0	0	0	0	0	0	0	0	0	0	0	0	0	0	0	0	0	3	0	2	1	1	1	1	5	4	7	36	4	2	6	0	0	0	1	0	0	0	2	15	2	0	1	0	0	1
Bacteria	Proteobacteria	Gammaproteobacteria	Alteromonadales	Pseudoalteromonadaceae	Pseudoalteromonas	JX310167.1.1538	OTU_3948	0	0	4	4	0	4	0	0	0	0	0	0	0	0	0	0	0	0	0	0	0	0	0	0	0	0	0	0	0	0	0	0	0	0	0	0	0	0	0	0	0	0	0	0	0	0	0	0	0	0	0	0	0	0	3	0	0	0	0	0	0	0	0	0	0	0	0	0	0	0	0	0	0	0	0	0	0	0	0	0	12	0	0	0	0	0	0	0	0	0	0	0	0	2	0	0	0	0	0	0	0	0	0	0	0	0	0	0	0	0	0	0	6	1	17	0	0	21	1	0	1	0	0	0	0	3	0	3	0	1	0	110	68	19	0	0	1	0	0
Bacteria	Proteobacteria	Alphaproteobacteria	Rhodobacterales	Rhodobacteraceae	Ruegeria	AM709697.1.1264	OTU_3949	2	1	0	0	1	1	2	0	0	0	0	5	0	0	1	3	0	1	0	0	1	0	1	1	2	1	1	0	4	2	2	6	3	0	0	4	2	1	6	2	0	3	5	1	12	6	1	12	2	1	1	2	3	1	0	4	0	0	2	1	6	0	5	3	2	1	0	2	4	2	2	0	2	3	0	1	0	3	3	0	3	0	2	1	6	2	0	1	1	1	1	3	3	0	3	3	2	0	1	2	2	3	2	1	1	6	0	1	3	1	2	0	0	0	1	0	1	3	0	3	5	0	2	0	0	10	4	19	0	0	4	6	5	6	1	0	0	1	0
Bacteria	Proteobacteria	Alphaproteobacteria	Rhodospirillales	Rhodospirillaceae	Defluviicoccus	EU799779.1.1464	OTU_3950	0	1	3	2	1	0	8	1	0	2	0	0	0	1	0	0	0	1	0	1	0	0	2	2	1	1	2	3	1	0	1	1	4	0	4	4	0	0	0	1	0	0	0	0	1	2	0	1	1	2	1	1	0	0	0	0	0	4	3	5	5	1	3	0	1	1	0	1	34	0	3	0	0	1	1	0	0	0	1	3	0	3	2	19	0	1	2	0	0	1	1	1	0	1	1	0	1	0	0	2	1	1	2	0	1	6	1	0	5	3	5	0	2	0	0	0	0	0	1	0	0	0	2	0	1	17	5	2	12	1	2	39	9	0	0	0	1	2	0
Bacteria	Proteobacteria	Gammaproteobacteria	Oceanospirillales	SAR86 clade	NA	FR684631.1.1496	OTU_3951	2	6	1	0	0	2	2	2	0	0	0	0	0	0	2	3	0	0	0	1	0	0	2	0	0	0	1	1	1	1	0	0	1	1	5	4	0	0	1	1	0	2	2	0	1	3	2	8	0	1	1	0	0	1	0	0	5	2	1	8	5	0	5	3	3	1	0	1	18	0	8	0	0	2	0	0	3	0	0	0	0	0	0	5	0	0	0	1	0	3	1	0	1	2	1	0	4	0	1	2	0	0	0	0	0	5	0	2	2	3	7	0	2	0	0	5	0	0	1	0	0	0	2	0	3	30	6	13	16	0	26	3	1	1	2	1	0	0	2
Bacteria	Proteobacteria	Alphaproteobacteria	Rickettsiales	SAR116 clade	NA	GU119304.1.1463	OTU_3952	4	2	12	22	1	24	9	11	0	0	1	3	0	0	0	0	0	0	0	1	0	0	0	2	0	2	2	4	3	9	0	4	5	8	4	28	0	0	6	2	0	3	1	0	7	3	0	4	1	0	3	0	1	2	0	0	2	0	0	0	0	0	0	0	1	2	0	2	0	0	12	0	0	1	0	0	1	8	3	0	0	2	0	1	0	0	0	1	0	0	1	0	0	1	2	0	2	0	3	3	0	1	1	0	2	3	0	0	1	1	0	0	0	2	0	2	0	1	0	0	0	7	0	0	5	0	0	0	0	0	1	1	1	3	1	0	0	5	0
Bacteria	Proteobacteria	Deltaproteobacteria	Desulfuromonadales	GR-WP33-58	NA	HQ673033.1.1508	OTU_3953	0	0	0	0	0	0	0	0	1	3	0	0	12	0	0	0	0	0	0	0	0	0	0	0	0	0	0	0	2	0	0	0	0	0	0	0	0	2	0	0	2	0	0	0	0	0	0	0	3	8	0	3	2	0	1	1	0	16	1	15	0	16	2	1	0	1	7	0	0	3	0	0	0	1	1	0	0	0	0	3	6	0	14	1	18	1	12	2	15	2	0	0	2	0	6	8	0	9	1	0	0	0	5	8	1	2	22	0	0	0	0	0	12	1	2	0	2	0	1	1	5	0	3	5	0	0	0	0	0	5	0	0	0	0	0	0	0	1	0
Bacteria	Bacteroidetes	Flavobacteria	Flavobacteriales	Flavobacteriaceae	Mangrovimonas	AY259508.1.1396	OTU_3954	4	4	0	0	2	0	0	3	1	3	0	0	1	2	1	1	0	3	0	2	0	0	0	1	0	1	2	1	8	3	2	4	1	4	1	4	2	3	5	0	0	2	2	0	2	8	2	7	1	0	3	1	0	5	1	0	10	2	9	3	5	0	2	4	5	3	0	2	4	2	2	0	0	4	0	1	3	2	2	8	1	8	0	2	0	2	1	3	1	7	1	5	1	5	3	0	2	1	2	5	2	2	0	0	8	1	0	1	2	0	0	0	1	1	0	1	1	0	2	0	0	0	0	1	1	1	3	0	0	1	0	8	5	1	6	0	0	2	2
Bacteria	Cyanobacteria	Cyanobacteria	SubsectionI	FamilyI	Microcystis	D89036.1.1444	OTU_3955	0	3	0	0	7	5	1	0	4	35	0	0	13	0	0	0	0	9	0	1	0	0	5	1	2	1	3	2	0	0	5	4	1	0	0	0	3	5	2	4	0	1	1	0	2	2	1	2	2	0	3	2	0	0	13	5	1	1	0	0	2	0	5	0	2	16	0	0	6	2	2	4	0	0	9	0	0	0	1	0	0	3	0	0	0	0	0	0	0	5	0	2	2	1	2	0	4	1	2	3	2	0	1	0	6	2	0	0	1	0	0	1	0	5	0	1	4	2	1	10	0	1	2	0	1	0	0	0	0	0	0	0	0	1	0	11	0	0	1
Bacteria	Proteobacteria	Gammaproteobacteria	Oceanospirillales	SAR86 clade	NA	EU799076.1.1499	OTU_3956	4	2	18	9	4	7	6	1	0	0	0	0	0	0	1	1	0	0	1	0	0	0	0	0	0	0	0	0	0	1	2	0	3	0	0	3	1	7	2	1	0	0	0	0	1	2	3	3	3	0	4	1	0	0	1	1	1	2	0	0	2	0	1	0	0	1	0	1	3	0	2	5	0	2	0	5	1	0	0	0	0	0	0	22	0	1	0	0	0	11	2	3	4	6	5	0	1	0	1	0	0	0	2	0	0	3	0	0	15	39	0	3	4	0	0	0	0	0	0	0	0	0	2	0	1	8	1	6	11	1	1	3	1	1	0	1	0	1	0
Bacteria	Proteobacteria	Alphaproteobacteria	Rhodobacterales	Rhodobacteraceae	Roseobacter clade NAC11-7 lineage	FJ825922.1.1412	OTU_3957	0	0	0	0	0	0	0	0	0	0	0	0	0	0	0	0	0	0	0	0	0	0	0	0	0	0	0	0	0	0	0	0	15	0	1	0	0	0	0	0	0	0	0	0	0	0	0	0	0	0	0	0	0	0	0	0	0	0	0	0	0	0	0	0	0	0	0	0	1	0	0	0	0	0	0	0	0	0	0	0	0	0	0	2	0	0	0	0	0	0	0	0	0	0	0	0	0	0	0	0	0	0	0	0	0	1	0	0	1	0	36	0	0	0	0	0	0	0	0	0	0	0	0	0	0	95	52	55	4	2	4	9	1	0	0	0	0	0	0
Bacteria	Candidate division TM7	NA	NA	NA	NA	GQ057266.1.1313	OTU_3958	0	0	0	0	0	0	0	0	0	0	0	0	0	0	0	1	0	0	0	0	0	1	0	0	0	0	0	11	0	0	1	0	0	0	0	0	0	0	0	0	0	0	0	0	0	0	4	0	1	1	0	3	5	1	7	21	1	27	0	6	0	12	0	1	1	3	7	0	0	13	0	0	0	2	1	5	0	1	0	3	9	1	26	0	2	2	6	0	8	0	0	0	4	0	1	10	0	43	0	1	0	0	0	5	0	7	14	0	0	0	0	0	0	0	0	0	0	0	0	0	0	0	0	0	0	0	0	0	0	0	0	0	0	0	0	0	0	0	0
Bacteria	Bacteroidetes	Flavobacteria	Flavobacteriales	Flavobacteriaceae	Flavobacterium	HQ183948.1.1478	OTU_3959	0	0	0	0	0	0	0	0	0	0	0	0	0	0	0	0	1	0	0	0	0	0	0	0	0	0	0	0	0	0	1	0	0	0	0	0	0	0	0	0	5	0	0	10	0	0	5	0	0	4	0	10	61	0	2	8	0	2	1	0	0	0	0	0	0	0	1	0	0	1	0	0	0	0	0	0	0	0	0	9	93	0	16	0	7	1	5	0	10	1	0	0	2	0	1	8	0	5	0	0	0	0	0	1	0	2	2	0	0	0	0	0	0	0	2	0	0	0	0	0	1	0	0	0	0	0	0	0	0	0	0	0	1	0	0	0	0	0	0
Bacteria	Proteobacteria	Alphaproteobacteria	Rhodospirillales	Rhodospirillaceae	uncultured	JN860371.1.1464	OTU_3960	0	0	0	0	0	0	0	0	0	2	0	0	2	0	1	0	53	0	13	0	0	26	0	0	1	0	0	0	0	0	0	0	0	0	0	0	0	8	0	0	0	0	0	6	0	0	1	0	0	0	0	0	4	0	0	3	0	2	0	2	0	0	1	0	0	0	5	0	0	0	0	24	35	0	0	25	0	0	0	0	1	0	7	0	2	0	1	0	5	0	1	0	3	0	0	0	0	0	0	0	0	0	0	4	0	0	7	0	0	1	0	0	2	0	1	0	1	2	0	0	11	0	0	7	0	0	0	0	0	1	1	0	1	0	0	0	6	0	0
Bacteria	Proteobacteria	Deltaproteobacteria	Bdellovibrionales	Bacteriovoracaceae	Peredibacter	HQ697773.1.1507	OTU_3961	0	0	0	0	0	0	0	0	0	0	0	0	0	0	0	0	0	2	4	0	0	4	0	1	0	2	0	1	0	0	1	32	0	0	0	0	0	0	0	0	4	0	1	1	0	0	0	1	0	1	0	1	2	0	0	1	0	10	0	6	3	4	1	0	0	5	13	1	0	0	1	1	89	0	8	24	3	0	0	0	5	1	4	0	1	0	0	0	0	0	1	2	0	0	0	2	0	1	0	1	0	2	0	6	0	4	4	0	0	0	0	0	0	2	5	0	0	3	2	1	2	0	0	0	0	0	0	0	0	0	0	0	0	0	1	0	0	0	0
Bacteria	Proteobacteria	Gammaproteobacteria	Pseudomonadales	Pseudomonadaceae	Pseudomonas	EU695224.1.1333	OTU_3962	0	0	0	1	0	0	0	0	0	0	0	0	0	0	0	0	0	1	0	0	0	0	0	0	0	3	2	0	0	0	0	0	0	0	0	0	9	21	3	0	1	0	0	3	0	0	9	0	0	2	0	0	0	0	1	5	1	3	0	1	0	2	2	0	0	7	7	0	0	19	0	10	7	0	0	1	0	0	0	0	20	1	1	0	0	0	11	0	2	1	0	0	2	0	0	0	0	0	0	0	0	0	0	0	0	1	0	0	0	0	0	0	2	2	11	0	0	3	17	5	43	5	0	3	0	0	0	0	0	0	0	24	0	0	0	0	0	0	2
Bacteria	Bacteroidetes	Flavobacteria	Flavobacteriales	Cryomorphaceae	Owenweeksia	EU799377.1.1422	OTU_3963	0	0	0	0	0	0	0	0	0	0	0	0	0	0	2	1	0	0	0	0	0	0	0	0	0	0	0	0	0	0	0	0	0	4	0	0	0	0	2	2	0	6	6	0	5	0	1	2	0	0	1	0	0	0	0	0	0	0	0	0	0	0	0	1	4	0	0	1	0	0	0	0	0	1	0	0	1	2	5	0	0	0	0	0	0	0	0	0	0	0	0	0	0	0	0	0	0	0	0	4	0	4	0	0	1	0	0	0	1	0	33	0	0	0	0	0	0	0	0	0	0	0	0	0	0	38	20	72	32	0	23	2	0	0	0	0	0	0	0
Bacteria	Proteobacteria	Gammaproteobacteria	KI89A clade	NA	NA	JF272187.1.1495	OTU_3964	2	1	1	3	3	8	12	10	0	0	0	0	7	0	4	3	8	0	3	2	0	3	0	0	0	0	3	5	3	2	0	0	0	3	0	7	4	25	1	5	9	1	1	11	0	1	10	1	1	17	0	0	0	0	0	6	0	26	0	1	1	5	0	0	1	0	0	1	0	4	6	0	3	0	0	0	0	1	0	0	3	0	0	0	5	0	2	0	0	2	0	0	8	1	1	0	1	1	1	1	0	0	0	0	0	1	2	0	0	0	1	0	1	0	0	0	0	0	0	2	0	0	8	0	0	0	0	0	0	0	0	1	0	0	0	0	0	0	0
Bacteria	Proteobacteria	Alphaproteobacteria	Rhodobacterales	Rhodobacteraceae	Ruegeria	AJ633955.1.1277	OTU_3965	1	0	0	0	0	1	0	0	1	1	4	4	0	0	2	1	0	3	0	4	4	0	3	4	1	0	2	1	3	0	1	6	2	0	4	3	4	0	5	4	0	5	3	0	6	11	3	7	1	1	6	0	0	0	2	2	3	0	10	5	8	0	3	0	4	1	0	0	3	0	3	0	0	6	1	0	0	3	3	2	0	3	0	0	0	5	0	1	1	7	4	6	4	9	2	0	3	0	4	6	1	0	2	0	2	11	0	0	0	2	0	0	0	2	0	3	0	1	1	1	2	0	6	0	0	0	0	0	0	0	0	6	2	5	0	0	1	1	1
Bacteria	Proteobacteria	Alphaproteobacteria	SAR11 clade	Surface 1	NA	FR685363.1.1451	OTU_3966	2	4	3	5	5	3	11	3	0	0	0	3	0	2	0	0	0	0	0	2	0	0	1	1	0	0	0	1	3	1	4	6	1	5	3	4	2	0	1	1	1	2	0	0	2	4	3	3	3	0	1	0	0	1	1	1	1	0	0	1	2	1	2	0	0	0	0	1	5	1	6	0	0	3	0	0	0	2	0	3	0	1	2	6	5	3	0	1	4	2	1	3	1	7	5	3	3	3	1	1	2	0	1	0	2	3	6	3	2	7	2	1	0	2	0	0	2	0	0	0	0	0	4	0	0	13	10	4	6	0	14	1	1	1	5	1	0	4	0
Bacteria	Proteobacteria	Gammaproteobacteria	Vibrionales	Vibrionaceae	Vibrio	HE978311.1.1508	OTU_3967	0	0	0	0	0	0	0	0	0	0	0	0	0	0	0	0	0	0	0	0	0	0	0	0	0	0	0	0	0	0	0	0	0	0	0	0	0	0	0	0	0	0	0	0	0	0	0	0	0	0	0	0	0	0	0	0	0	0	0	0	0	1	0	0	0	0	0	0	0	0	0	0	0	0	0	0	0	0	0	0	0	0	0	0	0	0	0	0	0	0	0	0	0	0	0	0	0	0	0	0	0	0	0	0	0	0	0	0	0	0	0	0	0	0	0	0	0	0	0	0	0	0	0	0	0	2	0	0	0	0	0	205	67	1	0	0	0	0	0
Bacteria	Proteobacteria	Alphaproteobacteria	Rhizobiales	Xanthobacteraceae	uncultured	HQ672446.1.1466	OTU_3968	0	0	0	0	0	0	0	0	0	0	0	0	0	0	0	0	13	0	4	0	0	3	0	0	0	0	0	0	0	0	0	0	0	0	0	0	0	0	0	0	3	0	0	8	0	0	4	0	0	6	0	0	18	0	0	5	0	0	0	0	0	1	0	0	0	0	7	0	0	11	0	1	3	0	0	8	0	0	0	0	10	0	10	0	15	1	9	0	15	0	0	0	1	0	0	19	0	14	0	0	0	0	0	8	0	0	6	0	0	0	0	0	8	0	15	0	0	1	0	0	21	0	0	6	0	0	0	0	0	11	0	0	0	0	0	0	11	0	0
Bacteria	Proteobacteria	Gammaproteobacteria	Alteromonadales	Pseudoalteromonadaceae	Pseudoalteromonas	JN606903.1.1365	OTU_3969	0	0	1	3	0	8	2	0	0	0	0	0	0	0	1	0	5	1	1	1	0	0	0	0	0	0	0	0	0	0	1	0	0	0	0	0	0	0	0	0	0	1	0	3	0	0	1	0	0	0	0	0	0	0	20	0	0	2	0	0	0	0	0	0	0	0	1	0	0	2	0	0	2	0	0	1	0	1	0	2	43	0	0	0	0	2	1	0	0	0	0	0	0	0	0	0	0	0	0	0	0	0	0	0	0	0	0	0	1	0	0	0	8	2	8	0	0	7	3	0	2	0	0	4	0	2	5	0	0	2	0	90	32	4	0	0	0	0	0
Bacteria	Chloroflexi	SAR202 clade	NA	NA	NA	AM997919.1.1471	OTU_3970	0	0	0	0	0	0	0	0	0	0	0	0	2	0	0	0	22	0	3	0	0	10	0	0	0	0	0	0	0	0	0	0	0	0	0	0	0	0	0	0	0	0	0	0	0	0	1	0	0	0	0	0	27	0	0	8	0	0	0	0	0	3	0	0	0	0	3	0	0	2	0	1	15	0	0	13	0	0	0	0	3	0	13	0	6	1	7	0	4	0	0	0	1	0	0	4	0	17	0	0	0	0	0	11	0	0	15	0	0	0	0	0	3	0	15	0	0	8	0	0	20	0	0	6	0	0	0	0	0	3	0	0	0	0	0	0	28	0	0
Bacteria	Bacteroidetes	Flavobacteria	Flavobacteriales	Flavobacteriaceae	Polaribacter	JQ687111.1.1447	OTU_3972	3	8	5	0	0	0	2	0	0	0	0	0	0	0	0	0	3	1	0	0	0	0	0	0	0	0	0	0	11	7	0	0	4	1	2	6	0	0	6	2	0	0	0	1	0	1	0	1	2	1	1	0	0	0	0	0	0	0	0	1	1	0	0	0	0	0	0	1	1	0	2	0	0	0	0	0	0	0	0	0	0	0	0	1	0	0	0	0	0	3	10	9	4	10	15	0	9	0	0	0	0	0	0	0	0	3	0	1	0	2	8	2	0	3	0	0	0	1	1	0	0	0	3	1	3	33	20	15	5	1	11	18	7	2	0	0	0	0	0
Bacteria	Chloroflexi	SAR202 clade	NA	NA	NA	AY534092.1.1513	OTU_3973	0	0	0	0	0	0	0	0	0	0	0	0	0	0	1	0	19	0	9	0	0	7	0	0	0	0	0	0	0	0	0	0	0	0	0	0	0	0	0	0	0	0	0	0	0	0	0	0	0	0	0	0	17	0	0	1	0	1	0	0	0	0	0	0	0	0	20	0	0	3	0	4	15	0	0	10	0	0	0	0	1	0	3	0	11	0	19	0	14	0	0	0	0	0	0	22	0	2	0	0	0	0	0	8	0	0	9	0	0	0	0	0	2	0	2	0	0	0	0	0	27	0	0	27	0	0	0	0	0	0	0	0	0	0	0	0	20	0	0
Bacteria	Proteobacteria	Alphaproteobacteria	Rhodobacterales	Rhodobacteraceae	Roseovarius	CU467447.3.1290	OTU_3974	0	0	3	3	3	11	2	4	0	0	0	0	0	1	0	0	0	1	0	3	0	0	1	0	1	0	0	3	1	7	2	0	6	1	3	1	0	0	4	1	0	0	0	1	0	0	0	0	0	1	1	1	2	2	1	1	0	0	0	0	0	1	1	0	0	1	1	0	7	0	26	0	0	1	2	1	2	0	0	1	1	0	3	4	2	0	3	1	1	0	0	0	2	1	0	5	5	1	0	0	1	0	0	0	2	2	0	0	0	4	22	1	0	0	2	0	0	1	0	0	0	0	0	0	1	13	15	39	3	0	5	5	3	2	2	1	0	3	2
Bacteria	Acidobacteria	Acidobacteria	Subgroup 3	PAUC26f	NA	EU686606.5885.7383	OTU_3975	0	0	0	0	0	0	0	0	0	0	0	0	0	0	0	0	0	0	0	0	0	0	0	0	0	0	0	0	0	0	0	0	0	0	0	0	0	0	0	0	0	0	0	0	0	0	0	0	0	0	0	0	7	0	0	0	0	0	0	0	0	108	0	0	0	0	26	0	0	1	0	0	0	0	0	1	0	0	0	0	1	0	5	0	5	1	15	0	6	0	0	0	0	0	0	12	0	2	0	0	0	0	0	5	0	0	10	0	0	0	0	0	2	0	6	0	0	1	0	0	26	0	0	23	0	0	0	0	0	0	0	0	0	0	0	0	11	0	0
Bacteria	Proteobacteria	Alphaproteobacteria	SAR11 clade	Surface 1	NA	EU799056.1.1445	OTU_3976	1	0	0	8	0	11	1	1	4	0	1	7	0	4	6	7	0	1	0	2	6	0	0	2	0	1	3	7	5	3	1	5	2	6	0	14	1	6	3	1	0	2	4	0	2	0	1	3	2	0	2	0	0	1	1	0	2	0	2	2	4	0	4	1	3	0	0	0	1	1	3	2	0	2	2	1	1	7	5	3	0	0	0	2	0	1	0	1	0	0	0	0	0	4	0	0	0	0	4	0	4	2	2	0	2	2	0	0	0	0	2	0	0	2	0	1	2	0	4	1	1	2	1	0	3	8	2	7	18	3	3	0	0	2	1	0	0	1	2
Bacteria	Proteobacteria	Gammaproteobacteria	Chromatiales	Chromatiaceae	Nitrosococcus	FJ937834.1.1378	OTU_3977	5	3	1	4	3	7	3	0	22	13	9	3	0	2	0	0	0	6	0	2	8	0	0	14	1	17	9	10	0	9	2	3	0	0	0	1	0	0	0	3	0	1	0	0	3	0	0	0	3	0	2	0	1	3	1	0	2	0	5	1	2	0	2	0	0	1	0	0	10	0	14	0	0	4	0	0	6	2	0	5	0	2	0	1	0	2	0	2	0	0	1	1	1	0	1	0	2	0	5	1	3	2	0	0	1	1	0	0	0	1	1	0	0	0	0	0	1	1	3	0	0	8	0	0	0	0	0	0	0	0	0	0	1	4	0	0	0	0	0
Bacteria	Proteobacteria	Alphaproteobacteria	Rhodospirillales	Rhodospirillaceae	Magnetospira	JN833086.1.1361	OTU_3978	5	1	0	0	7	4	4	0	0	1	0	0	0	2	0	0	0	1	1	0	0	0	1	0	1	0	0	0	7	0	2	0	3	0	2	0	3	1	1	1	1	0	0	2	0	0	3	0	3	6	0	3	3	1	5	1	1	13	0	6	1	8	1	1	0	5	6	0	1	4	1	6	1	0	3	1	0	1	0	0	2	2	7	9	9	5	5	3	8	4	1	7	2	0	1	2	0	2	1	0	0	0	0	3	2	0	6	1	1	0	0	11	12	4	3	0	0	0	0	1	3	0	2	5	0	0	1	0	2	2	1	0	1	0	1	5	1	0	0
Bacteria	Actinobacteria	Acidimicrobiia	Acidimicrobiales	Sva0996 marine group	NA	AB694520.1.1465	OTU_3979	14	14	0	0	10	0	0	0	0	6	0	0	1	1	2	2	2	0	0	0	5	1	0	0	0	0	0	0	2	0	1	0	0	0	18	0	0	1	0	4	1	0	0	3	0	0	1	1	0	0	0	12	0	0	0	3	0	9	2	7	2	4	1	2	1	8	2	0	4	1	0	1	1	0	4	1	0	1	0	2	2	4	1	1	2	3	4	5	5	7	5	5	10	1	5	1	2	0	1	2	1	0	3	0	1	2	2	0	3	5	0	0	1	1	0	0	2	0	0	3	1	0	7	0	10	0	0	0	0	2	0	0	0	0	0	3	2	0	0
Bacteria	Proteobacteria	Alphaproteobacteria	Rhodobacterales	Rhodobacteraceae	Loktanella	EU544714.1.1387	OTU_3980	0	0	0	0	0	1	0	0	0	0	0	0	0	0	0	0	0	0	0	0	0	0	0	0	0	0	0	0	3	1	0	0	5	0	0	1	0	0	0	0	0	0	0	0	0	0	0	0	0	0	0	0	0	0	0	0	0	0	0	0	0	0	0	0	0	0	0	0	4	0	6	0	0	0	0	0	0	0	0	0	1	0	0	2	0	0	0	0	0	0	0	0	0	0	4	0	0	0	0	0	0	0	0	0	0	0	0	0	0	0	14	0	0	1	0	0	0	0	0	0	0	0	0	0	0	81	50	68	8	0	16	2	2	0	0	0	0	0	3
Bacteria	Bacteroidetes	Sphingobacteriia	Sphingobacteriales	WCHB1-69	NA	HQ674065.1.1483	OTU_3981	1	0	0	0	0	0	0	0	0	8	0	0	3	0	0	0	0	0	0	0	0	0	0	0	2	0	0	0	0	0	1	0	0	0	5	0	0	13	0	1	8	0	0	7	0	2	8	0	1	16	0	2	2	0	8	6	0	12	0	11	0	5	0	1	0	16	6	1	0	11	0	1	1	0	9	0	0	0	0	0	2	1	16	1	4	1	6	0	4	0	0	4	1	0	3	4	0	5	0	0	0	0	0	0	0	1	4	1	0	3	2	2	12	0	2	0	8	0	0	3	2	0	1	3	0	0	0	0	0	7	0	0	0	0	0	0	2	0	0
Bacteria	Proteobacteria	Gammaproteobacteria	Alteromonadales	Alteromonadaceae	Marinobacter	JN594643.1.1426	OTU_3983	0	0	0	0	0	0	0	0	0	0	0	0	0	0	0	0	0	0	0	0	0	1	0	3	0	1	0	0	0	1	1	0	0	3	1	6	9	0	1	1	0	0	0	5	0	2	0	1	0	0	0	0	3	0	0	0	0	1	0	1	0	3	0	0	0	1	5	0	0	13	6	0	9	0	1	29	0	7	0	0	6	0	0	0	0	0	1	3	0	0	1	0	0	0	0	0	1	0	0	0	0	0	0	0	0	0	0	0	0	0	0	0	1	0	8	0	1	0	0	16	95	0	0	2	0	0	0	0	0	1	0	0	4	15	1	0	2	0	0
Bacteria	Proteobacteria	Alphaproteobacteria	OCS116 clade	NA	NA	FJ615110.1.1292	OTU_3984	6	10	9	31	14	20	31	2	0	0	1	0	0	0	1	1	0	0	0	1	2	0	0	0	0	0	0	2	0	0	0	0	4	1	4	1	0	0	0	0	0	0	0	0	1	0	0	0	0	0	0	0	0	0	0	0	0	5	0	0	0	0	0	0	0	0	0	0	1	0	46	0	0	0	0	0	0	1	0	0	0	0	0	12	0	0	0	0	0	0	3	0	2	0	11	0	6	0	1	0	0	0	0	0	0	2	0	0	1	1	0	1	0	1	0	0	0	0	0	0	0	0	0	0	0	0	0	0	0	0	0	11	4	21	0	0	0	0	0
Bacteria	Proteobacteria	Gammaproteobacteria	Alteromonadales	Alteromonadaceae	OM60(NOR5) clade	FJ744794.1.1372	OTU_3985	3	5	2	4	2	21	5	8	1	1	0	0	0	1	5	3	0	0	0	1	2	0	0	0	1	2	0	2	10	7	5	1	1	4	0	19	2	0	3	2	0	3	0	0	4	2	2	3	2	0	0	1	0	4	0	0	0	1	0	0	0	0	1	1	2	4	0	1	0	0	0	0	0	1	0	0	0	30	12	0	0	0	0	0	0	0	0	1	0	7	0	8	3	1	2	0	0	1	1	2	0	1	2	0	2	13	0	6	0	2	1	0	0	1	0	0	2	0	0	5	0	0	0	1	0	0	0	0	0	0	0	2	1	2	1	1	0	3	3
Bacteria	Proteobacteria	Gammaproteobacteria	Alteromonadales	Alteromonadaceae	OM60(NOR5) clade	FR683245.1.1501	OTU_3986	0	3	0	1	1	0	2	1	0	0	0	0	0	0	0	1	0	0	0	0	0	0	0	0	0	1	0	0	1	3	0	0	0	1	3	0	1	0	2	0	0	0	0	0	0	0	0	0	0	0	0	0	0	1	0	0	1	0	1	1	0	0	0	0	0	2	0	1	6	0	5	0	0	0	0	0	1	0	0	0	0	0	0	0	0	0	0	1	0	0	0	0	0	2	0	0	0	0	0	0	1	0	0	0	0	0	0	0	0	0	1	0	0	0	0	0	0	0	1	0	0	0	0	0	3	25	8	37	76	7	60	2	1	2	2	1	0	0	2
Bacteria	Proteobacteria	Gammaproteobacteria	Oceanospirillales	SAR86 clade	NA	FR684191.1.1495	OTU_3987	8	4	9	3	1	1	13	3	2	0	1	0	0	2	1	0	0	2	0	1	1	0	0	0	0	0	0	0	14	2	0	1	12	1	12	1	1	0	0	1	0	0	2	0	0	0	2	0	0	0	0	0	0	0	0	0	0	0	0	1	1	0	0	0	0	3	0	0	12	0	17	0	0	1	0	0	0	7	6	0	0	0	0	7	0	0	0	0	0	0	1	3	2	3	5	0	24	0	0	0	0	0	0	0	4	4	0	1	0	7	5	2	0	4	0	2	0	0	0	0	0	0	0	0	6	3	1	2	0	0	1	20	15	0	0	1	0	0	0
Bacteria	Proteobacteria	Alphaproteobacteria	Rhodobacterales	Rhodobacteraceae	Sulfitobacter	GQ377831.1.1239	OTU_3988	1	0	0	3	5	7	0	0	2	0	0	0	0	0	1	2	0	0	0	0	1	0	0	0	0	0	0	1	0	0	2	0	3	2	4	11	4	11	3	0	0	0	1	0	4	3	0	0	0	0	4	2	3	1	2	1	0	0	0	0	5	0	0	0	0	1	0	0	0	1	0	0	0	3	0	0	0	1	0	0	11	1	8	0	7	2	5	1	19	2	0	3	2	1	2	6	2	0	1	1	0	0	1	0	2	1	0	0	0	0	0	2	6	7	28	0	0	3	0	2	9	0	2	4	2	3	2	3	0	4	0	14	4	1	0	1	0	1	1
Bacteria	Proteobacteria	Gammaproteobacteria	Oceanospirillales	OM182 clade	NA	HQ190511.1.1542	OTU_3989	4	6	2	0	6	1	6	0	1	9	0	0	0	1	0	0	6	0	0	0	0	6	0	0	0	0	1	1	0	0	1	0	0	1	2	0	0	37	0	2	2	0	0	0	0	0	8	0	4	2	0	3	0	6	0	1	0	0	0	10	2	0	0	1	0	0	0	0	2	0	2	49	18	0	0	37	1	0	0	4	0	1	0	0	0	0	0	1	0	0	0	0	0	2	0	0	0	0	3	5	1	0	2	0	1	2	0	0	0	0	1	0	0	0	0	2	1	1	1	0	0	0	0	0	2	0	0	0	0	0	0	0	0	0	0	0	0	0	1
Bacteria	Proteobacteria	Alphaproteobacteria	Sphingomonadales	Erythrobacteraceae	uncultured	AY375131.1.1448	OTU_3991	0	0	0	0	0	0	0	0	0	1	0	0	0	0	0	0	4	0	0	0	0	0	0	0	0	0	0	3	0	0	0	0	0	0	0	0	0	1	0	0	1	0	0	1	0	0	2	0	2	1	0	1	1	0	0	4	0	1	0	0	0	0	0	0	0	0	1	0	0	4	0	0	0	0	0	0	0	0	0	0	4	0	2	0	2	0	2	0	8	0	0	0	2	0	0	61	2	76	0	0	0	0	0	10	0	5	45	0	1	0	0	0	0	0	2	0	0	0	0	0	0	0	6	0	7	0	0	0	0	4	0	0	4	0	0	0	0	0	0
Bacteria	Proteobacteria	Gammaproteobacteria	Oceanospirillales	SAR86 clade	NA	DQ396070.1.1553	OTU_3992	0	0	0	0	0	1	0	0	0	0	0	0	0	0	0	0	0	0	0	0	0	0	0	0	0	0	0	0	0	0	0	0	0	0	1	0	0	0	0	0	5	0	0	0	0	0	2	0	0	2	0	0	3	0	0	2	0	0	0	0	0	0	0	0	0	0	29	0	0	32	0	0	1	0	0	0	0	0	0	0	2	0	35	0	9	0	0	0	17	0	0	0	0	0	1	17	1	0	0	0	0	0	0	11	0	0	11	0	0	1	0	0	48	0	6	0	0	6	0	0	6	0	0	15	0	0	0	0	0	3	0	0	1	0	0	0	3	0	0
Bacteria	Cyanobacteria	ML635J-21	NA	NA	NA	FJ826302.1.1489	OTU_3993	0	0	1	3	0	1	9	2	2	2	0	0	1	1	0	0	0	2	0	0	0	0	2	0	1	1	0	0	18	4	1	0	0	0	30	5	0	0	2	1	0	0	0	1	0	7	2	0	0	2	1	4	1	1	4	0	0	0	3	3	7	0	2	0	4	0	0	0	4	0	0	2	1	0	2	0	0	3	1	2	0	0	0	3	0	0	1	0	0	5	0	0	6	3	1	0	1	0	0	0	0	0	15	0	9	3	0	1	3	2	59	0	0	0	0	0	2	0	0	4	0	0	1	0	0	0	0	0	0	0	0	1	0	0	0	3	2	0	0
Bacteria	Proteobacteria	Betaproteobacteria	Burkholderiales	Alcaligenaceae	Achromobacter	FR683952.1.1447	OTU_3994	1	0	0	0	0	0	0	0	0	0	0	0	0	0	3	4	0	0	0	1	0	0	0	0	0	0	0	0	10	0	0	0	4	0	7	0	0	0	0	0	0	0	0	0	0	0	0	0	0	0	0	0	0	0	0	0	0	0	0	0	0	0	0	0	0	0	0	0	15	0	55	0	0	0	0	0	0	0	0	0	0	0	1	17	0	0	0	0	0	1	0	6	2	2	12	0	9	0	0	0	0	0	0	0	0	0	0	0	3	5	10	0	0	0	0	0	0	0	0	0	0	0	1	0	0	26	14	12	5	0	5	24	14	2	0	0	0	0	0
Bacteria	Bacteroidetes	Flavobacteria	Flavobacteriales	Cryomorphaceae	NS7 marine group	GU145418.1.1486	OTU_3995	0	0	1	1	1	1	3	0	0	0	1	0	0	0	2	2	1	0	0	3	0	1	0	1	0	1	0	0	4	3	1	0	0	5	3	4	2	5	10	3	2	2	3	3	5	6	2	4	2	3	3	0	1	0	0	1	1	1	1	1	3	0	3	1	2	1	7	6	8	6	10	11	3	7	0	9	2	0	2	0	1	2	7	1	2	0	0	2	1	0	0	0	0	15	3	1	3	0	1	0	2	2	0	0	0	1	0	0	0	1	2	0	4	0	2	1	0	2	0	1	0	0	0	0	5	7	9	1	0	0	0	3	0	4	2	0	0	0	2
Bacteria	Proteobacteria	Deltaproteobacteria	Myxococcales	0319-6G20	NA	HQ672886.1.1496	OTU_3996	1	3	0	1	0	0	8	4	0	3	1	0	1	0	0	0	1	0	1	0	0	1	0	0	4	0	0	0	0	0	4	2	0	0	1	0	0	3	0	0	8	0	0	5	1	0	5	0	5	4	0	16	2	3	1	4	0	4	0	4	1	0	2	0	2	4	3	0	1	21	0	5	0	0	0	4	0	0	0	2	6	0	7	4	4	7	5	2	5	2	1	1	0	0	0	6	0	1	5	3	14	3	1	0	3	3	1	0	1	0	1	1	2	0	2	0	7	1	3	6	5	0	2	2	1	0	0	0	0	2	0	0	0	0	0	2	2	1	0
Bacteria	Acidobacteria	Acidobacteria	Subgroup 21	NA	NA	JQ612260.1.1498	OTU_3997	0	0	0	0	0	0	0	0	0	0	0	0	0	0	0	0	9	0	1	0	0	2	0	0	0	0	0	0	0	0	0	0	0	0	0	0	0	0	0	0	0	0	0	0	0	0	0	0	0	1	0	0	57	0	0	5	0	0	0	0	0	0	0	1	0	0	13	0	0	1	0	8	7	0	0	4	0	0	0	0	1	0	7	0	3	0	7	0	3	0	0	0	0	0	0	6	0	2	0	0	0	0	0	15	0	1	10	0	0	0	0	0	1	0	5	0	0	0	0	0	34	0	0	4	0	0	0	0	0	0	0	0	0	0	0	0	63	0	0
Bacteria	Proteobacteria	Alphaproteobacteria	Rhodobacterales	Rhodobacteraceae	Roseobacter clade OCT lineage	EF646123.1.1424	OTU_3998	0	4	3	1	7	17	2	1	0	0	0	0	0	0	6	6	0	0	0	1	0	0	0	0	0	0	0	0	2	1	0	0	8	2	0	1	1	0	3	3	0	0	0	0	0	0	0	1	0	0	1	0	0	4	0	0	1	0	0	1	0	1	0	0	1	0	0	0	10	0	16	0	0	2	0	0	0	0	3	0	0	0	0	7	1	0	0	1	0	0	0	0	1	2	6	0	5	0	0	1	1	0	0	0	2	1	0	1	2	1	5	0	0	0	0	0	0	0	1	1	0	0	0	0	0	0	0	47	4	0	14	19	8	6	12	1	0	3	7
Bacteria	Bacteroidetes	Flavobacteria	Flavobacteriales	Flavobacteriaceae	Flavobacterium	FJ529989.1.1430	OTU_3999	0	0	0	0	0	0	0	0	0	0	0	0	0	0	0	0	0	0	0	0	0	0	0	0	0	0	0	0	0	0	0	0	0	0	0	0	0	0	0	0	0	0	0	0	0	0	0	0	0	0	0	0	1	0	0	0	0	0	0	0	0	0	0	0	0	0	0	0	0	0	1	0	0	0	0	0	0	0	0	0	0	0	0	0	0	0	0	0	1	0	0	0	0	0	0	0	0	0	0	0	0	0	0	0	0	0	0	0	0	0	9	0	0	0	0	0	0	0	0	0	0	0	0	0	0	49	35	63	29	2	75	4	1	0	0	0	0	0	0
Bacteria	Proteobacteria	Alphaproteobacteria	Rhodobacterales	Rhodobacteraceae	uncultured	HE574905.1.1340	OTU_4000	2	1	1	0	2	0	0	0	1	2	0	4	0	1	4	5	0	2	0	0	3	0	5	2	2	2	0	1	5	1	6	2	1	0	1	0	7	1	24	3	0	2	6	1	6	1	2	9	2	1	6	1	1	2	0	1	2	0	1	5	8	0	3	7	7	2	0	4	1	0	1	0	0	4	1	1	4	6	7	1	1	2	0	5	0	2	0	1	0	3	4	4	3	7	5	0	1	0	1	2	0	0	3	0	3	5	0	0	2	0	0	0	1	1	0	1	1	1	1	0	1	1	1	0	5	0	0	0	0	0	0	2	1	0	0	1	0	1	0
Bacteria	Proteobacteria	Alphaproteobacteria	Rhodospirillales	Rhodospirillaceae	Thalassospira	JX310133.1.1494	OTU_4001	0	8	2	0	8	9	0	0	0	4	1	1	0	0	0	0	0	0	0	0	0	7	3	23	7	49	38	3	1	0	5	0	1	7	5	6	3	1	1	0	0	0	0	0	0	0	0	0	0	0	0	1	1	1	2	10	2	2	2	1	0	0	2	0	0	0	3	0	0	0	1	0	0	0	0	0	0	1	0	2	2	0	0	0	0	0	0	0	0	0	0	0	0	0	0	0	0	0	0	0	0	0	0	0	0	0	0	1	0	0	0	0	1	0	1	1	0	5	1	5	18	2	1	4	0	0	1	0	0	0	0	1	1	0	0	0	1	0	0
Bacteria	Proteobacteria	Deltaproteobacteria	Bdellovibrionales	Bdellovibrionaceae	OM27 clade	DQ513058.1.1472	OTU_4002	0	0	0	0	0	0	0	0	0	0	0	0	1	0	0	0	0	0	0	0	0	0	0	0	0	0	0	0	0	0	0	0	0	0	0	0	0	5	0	0	1	0	0	3	0	0	0	0	0	12	0	0	3	0	0	10	1	9	1	17	0	2	0	0	0	22	11	0	0	8	0	3	5	1	2	2	0	0	0	0	3	0	5	1	5	0	6	2	3	0	0	0	5	0	0	4	1	0	1	0	0	0	3	2	1	1	6	1	0	0	0	0	9	0	4	0	1	2	0	4	16	0	42	9	0	0	0	0	0	3	0	0	0	0	0	0	10	0	0
Bacteria	Proteobacteria	Gammaproteobacteria	Oceanospirillales	Litoricolaceae	Litoricola	EU592399.1.1499	OTU_4003	1	3	7	27	3	83	7	14	1	0	0	2	0	0	0	0	1	0	0	0	1	0	0	2	0	2	1	1	0	3	0	3	1	2	2	28	0	0	2	0	0	2	1	0	0	0	0	0	0	0	3	1	0	0	0	0	9	0	0	0	3	0	2	0	1	0	0	1	0	0	6	0	0	0	0	0	0	1	3	0	0	0	0	0	0	0	0	0	0	0	1	0	0	0	1	0	0	1	2	1	0	1	0	0	0	0	0	0	0	0	2	0	0	0	0	0	0	4	1	2	0	1	0	0	3	1	1	0	0	0	0	0	0	1	7	0	0	3	6
Bacteria	Proteobacteria	Alphaproteobacteria	Rhodospirillales	Rhodospirillaceae	uncultured	EU799327.1.1446	OTU_4004	5	5	0	2	40	8	0	0	2	17	3	2	3	2	0	0	0	1	0	0	1	0	1	1	1	0	2	0	1	2	0	0	2	3	1	2	2	0	1	0	0	0	0	0	0	0	0	0	1	0	0	0	0	0	6	0	0	5	8	22	6	1	1	1	0	3	0	0	5	0	0	0	0	0	1	0	0	0	6	1	0	10	0	3	0	4	0	0	0	0	2	5	3	0	2	0	2	0	2	1	2	1	4	0	3	5	0	0	3	2	1	1	1	5	0	0	2	0	0	3	0	3	9	0	3	0	0	0	1	0	0	4	2	0	1	0	0	2	0
Bacteria	Bacteroidetes	Flavobacteria	Flavobacteriales	Flavobacteriaceae	uncultured	FJ497479.1.1456	OTU_4005	0	0	0	0	0	0	0	0	0	0	0	0	0	0	0	0	0	0	0	0	0	0	0	0	0	0	0	0	0	0	0	0	0	0	0	0	0	0	0	0	2	1	0	0	0	0	1	3	0	0	1	0	1	1	2	0	1	4	0	3	0	1	0	0	0	34	87	0	0	6	1	2	7	0	0	1	0	0	0	34	36	0	5	0	4	0	3	0	4	0	0	0	0	1	2	1	1	7	0	0	0	0	0	5	0	1	2	0	0	0	0	0	0	0	0	0	0	0	0	0	0	0	0	0	0	2	1	0	0	0	0	0	1	0	0	0	0	0	0
Bacteria	Planctomycetes	Planctomycetacia	Planctomycetales	Planctomycetaceae	uncultured	FN822152.1.1358	OTU_4006	7	3	9	4	3	7	19	0	2	0	0	0	0	0	0	1	1	0	1	3	17	0	1	2	0	1	0	0	0	1	1	5	24	4	20	0	0	0	0	2	0	0	0	1	2	0	2	0	0	0	0	0	0	1	0	0	0	0	1	1	1	0	0	0	1	0	1	0	6	4	9	2	0	1	1	0	1	5	5	0	1	0	1	0	0	1	2	4	0	4	13	10	5	3	3	1	1	0	2	3	3	1	0	0	3	2	2	0	0	0	5	4	2	2	0	2	0	0	0	0	0	0	2	0	1	0	0	0	0	0	0	0	0	3	0	0	0	0	0
Bacteria	Proteobacteria	Deltaproteobacteria	Bdellovibrionales	Bacteriovoracaceae	uncultured	GQ349281.1.1395	OTU_4007	0	1	0	0	0	0	0	0	0	10	0	0	4	0	0	0	5	0	3	0	0	3	0	0	3	0	0	0	1	0	10	0	0	0	0	0	0	44	0	0	2	0	0	2	0	0	10	0	2	1	0	4	3	1	4	1	0	10	0	16	0	0	2	5	3	0	5	0	0	3	0	26	8	0	3	6	0	0	0	0	4	1	3	0	4	0	1	4	2	0	0	0	2	0	4	0	5	1	0	0	0	0	3	1	1	1	8	0	0	0	0	0	4	0	1	0	2	0	1	3	0	0	0	3	0	0	0	0	0	1	0	0	0	0	0	5	3	0	0
Bacteria	Bacteroidetes	Flavobacteria	Flavobacteriales	NS9 marine group	NA	GU234880.1.1372	OTU_4008	0	0	0	0	0	0	0	0	1	3	0	0	0	2	3	0	0	1	0	0	0	0	1	0	0	0	0	0	5	1	4	0	3	1	3	0	1	1	1	1	0	1	1	0	0	11	0	4	1	0	2	0	0	0	0	1	0	1	27	6	8	0	0	4	0	0	0	0	6	9	8	0	0	3	0	0	0	1	1	0	0	0	5	3	1	2	1	3	0	1	0	0	0	0	14	0	13	0	1	6	2	3	2	0	7	6	0	2	1	0	1	0	1	0	0	0	0	0	2	0	1	0	1	3	0	8	4	0	5	18	0	15	9	1	0	0	0	0	0
Bacteria	Bacteroidetes	Flavobacteria	Flavobacteriales	Flavobacteriaceae	uncultured	GU451580.1.1243	OTU_4009	0	0	0	1	0	1	0	1	0	0	0	0	0	0	0	0	0	1	0	1	0	0	0	0	0	0	0	0	0	0	0	0	0	1	0	1	0	0	0	0	0	0	0	0	0	0	0	0	0	0	0	0	0	0	0	0	0	0	0	0	0	0	0	0	0	0	0	0	0	0	0	0	0	0	0	0	0	0	0	0	0	0	1	0	0	0	0	0	0	0	0	0	0	0	0	0	0	2	0	0	0	0	0	0	0	0	0	0	0	0	9	0	0	0	0	0	0	0	0	0	0	0	0	0	0	69	28	49	23	8	61	4	8	0	0	0	0	0	0
Bacteria	Proteobacteria	Gammaproteobacteria	Oceanospirillales	ZD0405	NA	HQ672993.1.1515	OTU_4011	0	0	0	0	0	0	0	0	0	0	0	0	0	0	0	0	6	0	6	0	0	11	0	0	0	0	0	0	2	0	0	0	0	0	0	0	0	16	0	0	11	0	0	20	0	0	8	0	0	20	0	0	2	0	0	5	0	1	0	0	0	3	0	0	0	0	14	0	0	7	0	13	30	0	0	8	0	0	0	0	0	0	7	0	15	0	4	0	2	0	0	0	1	0	2	0	0	3	0	0	0	0	0	3	0	1	5	0	0	0	0	0	12	0	0	0	0	2	0	0	6	0	0	11	0	0	0	0	0	4	0	0	0	0	0	0	8	0	0
Bacteria	Proteobacteria	Alphaproteobacteria	Rhodospirillales	Rhodospirillaceae	uncultured	KC238397.1.1463	OTU_4012	1	2	0	0	3	1	0	0	0	29	0	0	10	0	0	0	0	0	0	0	0	1	0	0	0	0	0	0	0	0	0	0	0	0	0	0	0	0	0	0	0	0	1	1	0	0	0	0	0	1	0	0	6	1	2	1	0	9	0	13	1	6	1	0	1	0	9	0	0	0	0	0	0	2	0	0	0	0	0	2	3	4	16	3	3	3	4	2	9	1	1	0	5	0	0	11	1	0	1	0	0	0	2	2	2	2	4	0	0	0	0	0	21	0	2	2	0	3	0	1	4	0	14	13	0	0	0	0	0	16	0	0	0	0	0	0	8	0	2
Bacteria	Proteobacteria	Epsilonproteobacteria	Campylobacterales	Campylobacteraceae	Arcobacter	AJ810559.1.1432	OTU_4014	0	0	0	0	0	0	0	0	0	0	0	0	0	0	0	0	1	0	0	0	0	0	0	0	0	0	0	0	0	0	0	0	0	0	0	0	0	0	0	0	0	0	0	0	0	0	0	0	0	0	0	0	0	0	0	0	0	0	0	0	0	0	0	0	0	0	0	0	0	0	0	0	1	0	0	0	0	0	0	0	0	0	0	0	0	0	0	0	0	0	0	0	0	0	0	0	0	0	0	0	0	0	0	0	0	0	0	0	0	0	0	0	1	0	0	0	0	0	0	0	0	0	0	0	0	0	0	0	0	0	0	4	261	0	0	0	0	0	0
Bacteria	Cyanobacteria	Chloroplast	NA	NA	NA	EF574856.1.1457	OTU_4015	0	0	0	0	0	1	2	1	0	0	0	0	0	0	0	0	0	0	0	0	0	0	0	0	0	0	0	0	0	0	0	0	0	0	0	2	1	0	0	0	0	0	4	0	4	2	0	2	0	0	4	1	0	4	0	0	0	1	2	1	5	0	1	2	5	0	0	8	2	0	1	0	0	8	1	0	3	2	0	1	0	4	0	0	0	3	0	2	0	8	3	5	3	11	3	0	4	0	4	0	0	1	4	0	7	3	0	1	0	0	0	1	0	6	0	11	0	2	4	3	0	69	1	0	18	0	0	0	0	0	0	0	0	0	6	0	0	5	5
Bacteria	Bacteroidetes	Flavobacteria	Flavobacteriales	Flavobacteriaceae	Gilvibacter	JQ579843.1.1483	OTU_4016	0	0	0	0	1	0	0	0	0	0	0	0	0	0	0	0	0	0	0	0	0	0	0	0	0	0	0	0	1	0	0	0	0	0	0	0	0	0	0	0	0	0	0	0	0	0	0	0	1	0	0	1	0	0	1	0	0	0	0	0	0	0	0	0	0	0	0	0	0	0	0	0	0	0	0	0	0	0	0	0	0	0	0	0	0	2	0	0	0	0	0	0	0	0	0	0	0	0	0	0	0	0	0	0	0	0	0	0	1	0	6	0	0	0	0	0	0	0	0	0	0	0	0	0	0	37	30	55	40	2	84	6	0	0	0	0	0	0	0
Bacteria	Proteobacteria	Gammaproteobacteria	Alteromonadales	Alteromonadaceae	BD1-7 clade	JQ580057.1.1492	OTU_4017	16	17	0	1	0	0	6	5	0	0	0	0	0	0	9	4	0	1	0	0	2	0	0	1	0	2	0	0	15	1	2	4	1	0	3	0	2	0	9	4	0	2	2	0	0	1	1	0	6	0	2	0	0	4	0	0	5	0	0	0	0	0	0	1	4	0	0	1	4	0	16	0	0	0	0	0	0	28	0	0	1	1	0	0	0	0	0	1	0	0	5	2	1	8	0	0	0	0	2	0	2	1	4	0	4	7	0	0	1	6	3	1	0	2	0	6	2	2	0	0	0	0	0	0	1	13	1	0	0	0	0	2	0	4	0	3	0	0	0
Bacteria	Proteobacteria	Gammaproteobacteria	Thiotrichales	Piscirickettsiaceae	Methylophaga	JQ753131.1.1499	OTU_4018	2	0	0	0	0	0	0	0	1	0	0	2	0	1	0	0	0	0	0	0	0	0	0	0	1	0	0	0	0	0	0	0	0	0	0	2	2	0	0	0	0	0	3	0	0	1	0	0	0	0	0	0	0	1	0	1	0	0	0	0	0	0	0	0	0	1	0	0	0	0	0	0	0	0	0	3	0	2	0	0	0	1	0	0	0	0	0	1	0	0	0	0	1	0	0	3	0	0	0	0	0	0	2	0	0	0	0	0	0	0	0	2	1	1	214	0	1	0	3	0	9	1	0	1	0	1	0	0	0	2	1	0	0	0	0	0	0	0	0
Bacteria	Proteobacteria	Alphaproteobacteria	Sphingomonadales	Erythrobacteraceae	uncultured	AY375111.1.1451	OTU_4019	0	0	0	0	0	1	0	0	0	0	0	0	1	0	0	0	2	0	3	0	0	2	1	6	0	0	1	0	1	0	2	0	0	0	0	0	0	3	0	0	3	0	1	4	0	2	1	0	0	2	0	13	6	5	7	15	0	6	0	1	0	4	0	1	0	2	6	1	0	3	0	1	1	0	0	0	0	0	0	1	8	2	9	0	8	0	8	0	14	0	0	0	3	0	1	18	0	28	0	0	0	0	0	2	0	3	11	0	0	0	0	1	1	0	4	0	0	0	0	2	11	0	5	4	1	0	0	0	0	1	0	0	0	4	4	0	5	0	0
Bacteria	Bacteroidetes	Flavobacteria	Flavobacteriales	NS9 marine group	NA	DQ906719.1.1463	OTU_4020	0	0	0	0	2	0	0	0	8	4	4	0	0	0	1	0	0	0	0	2	0	0	0	1	0	0	1	1	2	0	3	3	0	9	2	2	6	0	5	7	0	0	13	0	9	17	3	4	1	0	8	1	0	0	3	0	3	0	0	3	4	0	3	3	9	7	0	0	0	0	1	0	0	3	0	0	0	2	2	3	0	0	0	2	0	2	1	4	1	6	0	3	2	3	0	0	0	0	5	1	5	2	10	0	21	9	0	2	0	0	0	3	0	1	0	1	0	0	0	0	0	7	0	0	0	1	1	0	1	0	0	1	0	0	0	1	0	0	6
Bacteria	Proteobacteria	Alphaproteobacteria	Rhodobacterales	Rhodobacteraceae	Roseobacter clade NAC11-7 lineage	FJ615103.1.1272	OTU_4021	0	0	0	0	0	0	0	0	0	0	0	0	0	0	0	0	0	0	0	0	0	0	0	0	0	0	0	0	1	0	0	0	4	0	0	0	0	0	0	0	0	0	0	0	0	0	0	0	0	0	0	0	0	0	0	0	0	0	0	0	0	0	0	0	0	0	0	0	1	0	1	0	0	0	0	0	0	0	0	0	0	0	0	1	1	0	0	0	0	0	0	0	1	0	1	1	0	0	0	0	0	0	0	0	0	0	0	0	0	0	18	0	0	0	1	0	0	0	0	0	0	0	0	0	0	128	39	56	3	0	3	6	0	0	0	0	0	1	0
Bacteria	Bacteroidetes	Flavobacteria	Flavobacteriales	Flavobacteriaceae	Sufflavibacter	FJ825976.1.1487	OTU_4022	7	5	9	6	3	7	23	9	2	0	0	0	0	0	4	5	0	4	0	2	0	0	1	0	0	0	0	0	4	4	4	2	0	1	0	1	1	1	1	0	0	2	0	0	12	8	2	5	4	0	7	0	0	0	0	0	1	0	0	6	5	0	4	2	5	0	0	2	1	0	5	0	1	7	1	0	2	2	0	0	0	1	1	3	0	1	0	2	0	8	5	6	0	3	2	0	6	0	0	0	0	0	2	0	2	2	0	0	4	6	1	1	0	0	0	2	0	0	2	1	0	0	3	0	2	0	0	0	0	0	0	0	0	7	1	0	0	0	3
Bacteria	Bacteroidetes	Flavobacteria	Flavobacteriales	Flavobacteriaceae	Gramella	GQ857650.1.1402	OTU_4023	0	0	0	0	6	0	2	2	0	4	0	3	2	0	0	0	0	0	0	0	0	0	0	0	0	0	0	0	0	0	0	1	0	1	0	2	0	2	0	0	7	1	0	37	1	0	4	1	1	2	1	2	33	1	4	6	0	5	1	1	0	0	0	0	1	1	4	0	1	4	0	0	2	0	0	0	1	0	0	4	26	0	7	0	2	0	1	1	4	1	0	0	0	1	1	1	0	36	1	0	0	0	0	6	0	0	3	0	0	0	0	0	0	0	0	0	0	0	0	0	0	0	1	0	0	0	0	0	0	3	0	6	7	1	2	1	4	0	0
Bacteria	Deferribacteres	Deferribacteres	Deferribacterales	SAR406 clade(Marine group A)	NA	HQ672811.1.1511	OTU_4024	0	0	0	0	1	0	0	0	0	1	0	0	0	0	0	0	5	1	0	0	0	0	0	0	1	0	0	0	2	0	0	0	0	0	1	0	0	12	0	0	0	0	0	4	0	0	4	0	3	9	0	0	2	0	3	3	0	5	0	3	0	1	0	1	0	3	5	0	0	6	0	0	0	0	1	1	0	0	0	0	5	0	50	2	7	2	6	1	7	0	3	0	1	0	1	8	0	3	1	0	0	0	0	4	0	0	14	0	1	0	0	1	30	0	4	0	0	0	0	0	13	0	3	11	0	0	0	0	0	3	0	0	0	0	0	1	7	0	0
Bacteria	Chloroflexi	SAR202 clade	NA	NA	NA	JF809773.1.1368	OTU_4025	2	0	0	1	5	0	0	0	0	10	0	0	0	0	0	0	16	0	4	0	0	3	0	0	0	0	0	0	0	0	0	0	0	0	4	0	0	0	0	0	0	0	0	0	0	0	1	0	3	2	0	2	18	0	0	3	0	2	0	2	1	1	0	0	0	1	10	0	1	4	0	3	16	0	1	11	0	0	0	0	1	0	4	1	6	0	4	0	6	1	1	0	2	0	2	9	2	2	0	0	0	0	0	13	0	1	14	0	1	0	0	0	3	0	9	0	0	3	0	1	15	0	5	13	0	0	0	0	0	1	0	0	0	0	0	0	20	0	0
Bacteria	Proteobacteria	Gammaproteobacteria	Xanthomonadales	JTB255 marine benthic group	NA	JN166335.1.1499	OTU_4026	0	0	0	0	0	0	0	0	0	0	0	0	6	0	0	0	0	2	0	0	0	0	0	0	0	0	0	0	0	0	0	0	0	0	0	0	0	0	0	0	3	0	0	9	0	0	5	0	0	2	1	0	2	0	11	5	0	6	0	7	0	13	0	0	0	1	16	0	0	0	0	0	0	0	0	1	0	0	0	0	6	0	0	1	14	4	60	0	13	0	0	1	3	0	0	14	2	5	0	1	0	0	0	10	0	1	17	0	0	0	0	0	9	0	2	0	0	1	0	0	8	0	3	2	0	0	0	0	0	0	0	0	0	0	0	0	0	0	0
Bacteria	Proteobacteria	Alphaproteobacteria	Rhodobacterales	Rhodobacteraceae	uncultured	FJ155040.1.1475	OTU_4027	1	0	0	0	0	0	0	0	1	5	2	15	0	1	10	11	0	6	0	7	3	0	0	2	1	5	2	4	1	1	1	2	2	0	5	0	2	0	4	5	0	4	12	0	11	3	1	7	3	0	2	0	0	2	0	1	3	0	6	0	4	0	4	3	2	0	0	4	3	0	0	0	0	6	4	0	4	7	5	1	0	0	0	1	0	1	0	0	0	2	3	2	4	7	0	0	1	0	0	9	1	2	1	0	3	2	0	1	1	2	0	0	0	3	0	1	0	0	1	1	0	4	4	0	1	0	0	0	0	0	0	1	0	4	0	1	0	0	1
Bacteria	Bacteroidetes	Flavobacteria	Flavobacteriales	Flavobacteriaceae	Polaribacter	FJ425212.1.1419	OTU_4028	0	0	0	0	0	0	0	0	0	0	0	0	0	0	0	0	0	0	0	0	0	0	0	0	0	0	0	0	0	0	0	0	1	0	0	0	1	0	2	2	0	0	0	0	0	0	0	0	0	0	2	0	0	0	0	0	0	0	0	0	0	0	0	0	0	0	0	5	2	0	1	0	0	0	0	0	0	1	0	0	0	0	1	0	0	0	2	0	0	0	0	0	0	2	5	0	1	0	0	0	0	0	0	0	0	0	1	0	1	0	0	0	0	0	0	0	0	0	0	0	0	0	0	0	0	23	13	71	34	5	71	14	2	3	0	0	0	0	0
Bacteria	Proteobacteria	Alphaproteobacteria	Rhodobacterales	Rhodobacteraceae	Roseobacter clade NAC11-7 lineage	FR686278.1.1445	OTU_4029	4	2	5	2	5	0	5	8	0	0	0	0	0	0	2	0	0	0	0	3	1	0	0	0	0	0	0	0	6	4	0	0	4	3	6	0	0	0	0	5	0	1	0	0	0	1	0	0	0	0	0	0	0	0	0	0	0	0	0	0	0	0	0	0	0	0	0	0	6	0	16	0	0	0	0	0	0	1	0	0	0	0	0	3	0	0	0	0	0	0	2	0	1	5	8	0	5	0	0	0	0	0	0	0	0	0	0	0	0	3	5	0	0	3	0	0	0	0	0	0	0	0	0	0	0	30	12	45	17	0	26	7	4	0	0	0	0	0	0
Bacteria	Proteobacteria	Gammaproteobacteria	Alteromonadales	Alteromonadaceae	Alteromonas	AY664190.1.1234	OTU_4031	3	8	0	0	0	0	0	0	7	2	0	3	0	0	6	5	0	4	0	13	21	0	0	3	0	14	6	15	4	12	0	0	10	0	1	1	0	0	1	0	1	0	2	0	0	2	1	3	1	0	0	3	0	3	0	0	0	0	25	5	6	0	8	0	0	0	1	4	2	1	2	0	0	1	0	3	2	7	4	0	0	0	0	0	0	0	0	0	0	0	1	0	0	2	0	0	1	2	2	5	4	1	1	0	0	1	1	1	0	3	0	0	0	0	0	1	0	0	0	1	0	0	2	0	4	1	0	0	0	0	0	0	0	0	0	1	0	4	0
Bacteria	Proteobacteria	Deltaproteobacteria	Sh765B-TzT-29	NA	NA	DQ396146.1.1522	OTU_4032	0	0	0	0	0	0	0	0	0	4	0	0	8	0	0	0	0	0	0	0	0	0	0	0	0	0	0	0	0	0	0	0	0	0	0	0	0	0	0	0	3	0	0	5	0	0	0	0	0	3	0	0	17	0	0	11	0	4	0	0	0	2	0	0	0	0	41	0	0	6	0	1	1	0	0	1	0	0	0	1	7	0	21	0	3	0	4	0	11	0	0	0	1	0	0	13	0	4	0	0	0	0	0	6	0	0	6	0	0	0	0	0	4	0	4	0	0	1	0	1	35	0	1	9	0	0	0	0	0	5	0	0	0	0	0	0	21	0	0
Bacteria	Proteobacteria	Gammaproteobacteria	Alteromonadales	Pseudoalteromonadaceae	Pseudoalteromonas	EU199240.1.1385	OTU_4033	0	0	3	1	2	9	0	0	0	3	0	0	0	0	1	0	4	0	0	0	0	3	0	0	0	0	0	0	0	0	0	0	0	0	0	0	0	0	0	0	0	0	0	2	0	1	1	0	1	0	0	0	0	0	2	0	0	0	0	2	0	0	1	0	0	0	0	0	0	3	0	0	3	0	0	0	0	0	0	0	12	0	0	0	0	0	0	0	0	0	0	0	0	0	0	0	0	0	0	0	0	0	0	0	0	0	1	0	0	0	0	0	6	4	5	0	0	6	1	0	1	0	0	0	0	2	2	0	0	1	0	143	38	0	0	0	1	0	0
Bacteria	Proteobacteria	Gammaproteobacteria	Alteromonadales	Pseudoalteromonadaceae	Pseudoalteromonas	EU722712.1.1451	OTU_4034	0	0	2	0	1	8	0	0	0	0	0	0	1	0	0	0	0	0	0	0	0	0	0	0	0	0	0	0	0	0	1	0	0	0	0	0	0	0	5	0	0	0	0	2	1	2	0	2	1	5	3	0	0	0	2	0	0	2	1	1	0	0	1	0	0	0	0	0	0	0	0	0	0	0	1	1	1	1	0	0	3	0	0	0	0	0	0	0	0	0	0	0	0	0	0	0	0	0	0	0	1	0	0	0	0	0	0	0	1	0	0	0	3	0	8	0	0	2	0	0	0	0	0	0	0	0	1	0	0	0	0	177	19	5	0	0	0	0	0
Bacteria	Bacteroidetes	BD2-2	NA	NA	NA	JN449854.1.1359	OTU_4035	2	1	0	2	2	0	0	0	0	4	2	1	0	0	0	0	1	2	0	0	1	0	3	0	0	0	1	1	3	0	2	0	0	0	0	0	2	1	2	6	1	1	0	4	1	2	4	2	3	4	0	0	1	0	0	3	0	1	0	0	0	1	0	0	2	5	4	0	7	2	1	2	0	4	1	1	0	0	0	13	0	9	6	6	1	3	0	2	0	3	0	4	1	5	1	2	2	1	0	0	1	0	0	3	3	2	0	1	0	0	0	3	2	0	0	0	2	2	0	1	8	0	0	0	1	23	9	5	21	1	2	17	0	1	0	0	2	0	0
Bacteria	Proteobacteria	Gammaproteobacteria	Alteromonadales	Alteromonadaceae	SAR92 clade	JX015865.1.1490	OTU_4036	8	10	0	10	0	2	16	5	1	0	0	0	0	0	0	0	0	0	0	0	0	0	0	0	0	0	0	1	12	35	0	1	1	11	0	10	0	0	1	0	0	0	0	0	0	0	0	0	0	0	0	0	0	1	0	0	0	0	0	0	0	0	0	0	0	0	0	0	3	0	22	0	0	0	0	0	1	0	0	0	0	0	0	0	0	1	0	0	0	0	2	1	4	5	0	0	0	0	0	0	0	0	0	0	0	0	0	0	0	0	0	0	0	0	0	0	0	0	0	0	0	0	0	2	6	7	2	13	13	3	8	0	0	21	21	0	0	0	5
Bacteria	Proteobacteria	Alphaproteobacteria	Rhodobacterales	Rhodobacteraceae	Roseobacter clade DC5-80-3 lineage	EU795166.21797.23224	OTU_4037	0	0	0	0	0	0	0	0	0	0	0	0	0	0	0	0	0	0	0	0	0	0	0	0	0	0	0	0	0	0	0	0	1	0	0	0	0	0	0	0	0	0	0	0	0	0	0	0	0	0	0	0	0	0	0	0	0	0	0	0	0	0	0	0	0	0	0	0	1	0	0	0	0	0	0	0	0	0	0	0	0	0	0	1	0	0	0	0	0	0	0	0	0	1	1	0	1	0	0	0	0	0	0	0	0	0	0	0	2	0	16	0	0	0	0	0	0	0	0	0	0	0	0	0	0	62	25	110	17	0	20	5	1	0	0	0	0	0	0
Bacteria	Planctomycetes	Planctomycetacia	Planctomycetales	Planctomycetaceae	Planctomyces	JN233109.1.1434	OTU_4038	0	0	0	0	0	0	0	0	0	33	0	2	1	0	0	0	0	0	0	0	0	0	0	0	0	0	0	0	0	0	0	0	0	0	0	0	0	0	0	0	0	0	0	1	0	0	0	0	0	0	0	0	0	0	4	1	0	23	2	69	0	1	0	0	0	0	0	0	0	0	0	0	0	0	0	0	0	0	11	3	1	0	0	0	0	3	0	6	0	0	0	2	4	0	0	0	0	0	0	2	0	0	2	0	0	6	0	0	0	0	0	0	0	0	0	0	0	1	0	17	0	0	68	1	0	0	0	0	0	0	0	0	0	0	0	0	0	0	0
Bacteria	Proteobacteria	Gammaproteobacteria	Chromatiales	Chromatiaceae	Nitrosococcus	JQ062690.1.1504	OTU_4039	1	1	8	11	4	76	17	1	2	0	0	0	0	0	2	0	0	2	0	1	0	0	0	0	0	0	1	0	3	1	0	2	4	1	1	47	0	0	0	3	0	0	0	0	0	0	4	1	1	0	0	0	0	0	0	0	0	0	0	2	1	0	1	0	3	0	0	0	0	0	0	0	0	1	0	2	0	1	9	7	0	15	0	0	0	2	0	3	0	0	0	2	0	0	0	0	0	0	1	0	0	1	0	0	0	2	0	0	0	0	0	1	0	4	0	1	0	0	0	1	0	0	0	0	6	0	0	0	0	0	0	2	1	0	0	0	0	0	0
Bacteria	Bacteroidetes	Flavobacteria	Flavobacteriales	Flavobacteriaceae	Polaribacter	JX016106.1.1479	OTU_4040	0	0	0	0	0	0	0	0	0	0	0	0	0	0	0	0	0	0	0	0	1	0	0	0	0	0	0	0	0	0	0	0	0	1	1	1	0	4	1	1	0	0	0	2	3	1	0	3	0	1	0	0	1	0	2	0	0	0	0	1	0	0	0	0	0	8	1	0	0	1	0	2	0	8	1	2	0	0	0	0	0	1	1	0	1	2	1	0	1	0	0	1	1	0	1	1	0	0	0	0	0	0	0	0	0	2	2	0	0	0	4	0	0	0	0	0	1	1	0	0	1	0	1	3	0	19	6	4	43	58	59	0	1	0	0	0	1	0	0
Bacteria	Proteobacteria	Gammaproteobacteria	Alteromonadales	Pseudoalteromonadaceae	Pseudoalteromonas	JX680780.1.1381	OTU_4041	0	0	3	2	1	5	2	0	0	0	0	0	1	0	0	0	0	0	0	1	0	0	0	0	0	0	0	0	0	1	0	0	0	0	0	0	0	0	0	0	0	0	3	0	0	0	3	0	0	0	0	0	0	0	4	1	0	1	1	1	1	0	1	0	0	0	0	0	0	0	0	0	1	1	0	0	0	1	0	0	0	1	0	0	0	0	1	0	0	0	0	0	0	1	0	0	0	0	0	0	0	0	0	0	0	0	0	0	0	0	0	0	4	0	14	0	0	2	2	0	1	0	0	0	0	0	5	1	0	0	0	169	26	2	0	0	0	0	0
Bacteria	Proteobacteria	Gammaproteobacteria	Legionellales	Coxiellaceae	Coxiella	EF574124.1.1533	OTU_4042	0	0	0	0	5	1	2	0	4	0	1	2	0	0	0	0	2	1	0	1	6	0	7	2	2	1	3	0	4	4	3	2	0	0	1	0	2	4	0	11	3	3	8	3	13	1	3	2	0	0	0	3	0	1	4	4	0	3	0	3	4	2	3	0	1	6	5	0	0	1	0	0	0	13	2	0	0	6	5	8	1	15	0	0	1	8	1	5	2	1	2	1	0	0	1	2	3	2	8	9	11	1	0	0	0	3	0	1	0	0	0	0	2	0	0	1	0	1	0	0	0	0	0	0	0	0	0	0	0	0	0	0	0	0	0	0	0	0	0
Bacteria	Deferribacteres	Deferribacteres	Deferribacterales	PAUC34f	NA	EU491100.1.1518	OTU_4043	7	3	0	1	3	0	0	0	5	48	0	3	7	1	0	0	1	1	0	0	2	0	0	0	2	0	2	2	1	3	0	2	0	0	1	4	0	0	1	0	0	0	0	0	1	0	0	0	6	0	4	5	0	1	3	2	11	9	0	23	4	1	0	0	0	1	2	7	0	0	0	0	0	2	0	0	5	3	2	1	0	5	0	1	1	1	1	3	0	2	1	0	2	0	0	0	1	1	3	0	3	1	6	0	0	1	1	0	1	0	0	0	0	0	0	0	0	4	2	4	0	4	9	0	0	0	0	0	0	2	0	0	0	0	1	6	0	1	2
Bacteria	Proteobacteria	Alphaproteobacteria	Rhodospirillales	Rhodospirillaceae	uncultured	EU686599.30860.32338	OTU_4044	0	0	0	0	0	0	0	0	0	0	0	0	0	0	1	0	5	0	3	0	0	7	0	0	0	0	0	0	0	0	0	0	0	0	0	0	0	17	0	0	0	0	0	0	0	0	4	0	0	2	0	0	16	1	0	1	0	0	0	0	0	0	0	0	0	0	22	0	0	0	0	42	15	0	0	27	0	0	1	0	3	0	6	1	5	0	6	0	3	0	0	0	0	0	0	7	0	7	0	0	0	0	0	12	0	0	10	0	0	0	0	0	0	0	1	0	0	0	0	0	10	0	0	5	0	0	0	0	0	0	0	0	0	0	0	0	23	0	0
Bacteria	Proteobacteria	Alphaproteobacteria	Rhodobacterales	Rhodobacteraceae	Gemmobacter	AY948356.1.1284	OTU_4046	0	0	0	1	3	4	0	2	0	0	0	2	1	0	2	0	0	28	0	1	5	0	0	1	0	0	0	0	2	0	3	1	0	0	1	0	2	0	2	15	0	5	4	0	7	4	4	4	2	0	1	0	0	0	1	1	1	0	1	0	8	0	19	2	4	1	0	0	3	1	3	0	2	2	0	0	2	0	3	1	0	0	0	4	0	0	0	4	0	3	2	0	0	0	9	0	5	0	1	0	0	0	0	0	0	1	0	0	1	0	3	13	0	12	0	1	0	0	1	0	0	0	0	0	0	1	0	0	0	0	0	5	26	6	0	1	0	0	1
Bacteria	Bacteroidetes	Flavobacteria	Flavobacteriales	Flavobacteriaceae	Nonlabens	DQ064789.1.1398	OTU_4047	0	0	0	0	0	0	0	0	0	0	0	0	0	0	0	0	0	0	0	0	0	0	0	0	0	0	0	0	0	0	0	0	0	0	0	0	0	1	0	0	5	0	0	7	1	1	5	0	1	12	0	12	40	0	1	7	1	2	0	1	1	2	1	0	0	0	2	0	0	0	0	0	0	0	0	0	0	0	1	4	72	0	16	0	11	1	14	0	13	1	0	0	3	0	2	12	0	1	0	0	0	0	0	1	0	0	4	0	0	0	0	1	0	0	0	0	0	0	0	0	0	0	0	0	0	0	0	0	0	2	0	0	0	0	0	0	0	0	0
Bacteria	Deferribacteres	Deferribacteres	Deferribacterales	SAR406 clade(Marine group A)	NA	FJ628277.1.1523	OTU_4048	0	0	0	0	0	0	0	0	0	1	0	0	0	0	1	0	39	0	16	0	0	22	0	0	0	0	0	0	0	0	0	0	0	0	0	0	0	25	0	0	0	0	0	1	0	0	1	0	0	5	0	0	0	0	0	0	0	1	0	0	0	0	0	0	0	0	1	0	0	0	0	36	62	0	0	46	0	0	0	0	0	0	0	0	0	0	0	0	1	0	0	0	0	0	0	1	0	0	0	0	0	0	0	0	0	0	1	0	0	0	0	0	1	0	0	0	0	0	0	0	0	0	0	0	0	0	0	0	0	0	0	0	0	0	0	1	0	0	0
Bacteria	Proteobacteria	Gammaproteobacteria	Alteromonadales	Alteromonadaceae	Alteromonas	AY664231.1.1288	OTU_4049	1	0	0	0	0	0	0	0	0	0	0	0	0	1	7	1	0	0	0	2	0	6	0	0	0	2	0	0	1	0	1	1	4	0	0	2	23	7	5	6	7	1	4	3	8	4	3	1	2	3	2	0	1	0	6	0	0	6	1	4	0	36	2	0	0	1	12	0	0	2	0	1	3	3	1	10	2	1	0	0	7	0	0	0	0	0	0	0	0	1	0	0	0	0	0	1	0	0	0	0	1	0	0	0	0	2	12	0	0	0	0	1	0	0	2	0	4	3	1	5	12	0	0	1	0	0	0	0	0	0	0	0	0	8	0	0	0	0	0
Bacteria	Proteobacteria	Gammaproteobacteria	Oceanospirillales	Halomonadaceae	Halomonas	DQ248346.1.1466	OTU_4050	1	1	1	1	0	0	0	0	4	2	1	0	3	0	0	0	2	1	1	0	0	0	1	0	0	0	0	1	2	0	0	0	0	1	1	1	4	1	0	0	3	0	0	29	2	0	5	0	2	3	0	0	4	0	1	0	0	1	0	2	0	1	0	0	0	2	0	0	0	1	0	0	0	0	2	11	0	10	6	3	5	0	3	0	0	0	0	0	2	0	0	0	0	0	0	1	0	3	0	0	0	0	0	23	0	1	4	0	0	0	0	3	5	8	44	1	0	9	0	4	8	0	0	12	1	3	0	0	0	1	0	0	0	0	0	0	2	0	0
Bacteria	Proteobacteria	Deltaproteobacteria	Bdellovibrionales	Bacteriovoracaceae	uncultured	EU237338.1.1374	OTU_4051	2	3	0	2	1	1	2	0	4	4	3	1	1	0	0	0	0	4	0	0	0	1	2	3	7	7	2	0	0	0	3	0	3	0	3	0	0	2	0	2	0	2	15	0	2	0	1	0	0	2	0	10	2	4	10	1	1	3	2	8	6	2	17	2	0	7	0	0	1	0	2	4	0	0	1	0	1	4	4	1	1	1	1	0	0	1	2	1	0	0	0	0	0	1	1	1	0	0	6	3	18	0	7	1	0	0	2	0	0	0	0	0	0	0	0	0	7	1	2	0	1	0	2	1	0	0	0	0	0	0	0	0	0	0	3	6	1	3	9
Bacteria	Bacteroidetes	Flavobacteria	Flavobacteriales	Flavobacteriaceae	NS3a marine group	EU592335.1.1449	OTU_4052	0	0	0	0	1	0	0	0	0	0	0	0	0	0	0	0	0	0	0	0	0	0	0	0	0	0	0	0	0	0	0	0	0	0	1	0	0	0	0	0	1	0	0	0	0	0	0	0	0	1	0	0	1	0	0	0	0	0	0	0	0	0	0	0	0	0	0	0	0	0	0	0	0	0	0	0	0	0	0	1	2	0	3	0	1	0	0	0	0	0	0	0	0	0	1	1	0	0	0	0	0	0	0	0	0	0	0	0	0	0	1	0	0	0	0	0	0	0	0	0	0	0	0	0	0	4	0	27	51	4	150	10	0	0	0	0	0	0	0
Bacteria	Actinobacteria	Acidimicrobiia	Acidimicrobiales	OCS155 marine group	NA	FJ744854.1.1355	OTU_4053	2	4	0	0	3	1	0	1	21	13	6	0	0	1	4	0	0	3	0	0	3	1	0	17	5	14	5	9	1	4	8	16	1	0	2	1	1	0	0	6	0	3	1	0	3	1	0	0	4	0	1	0	0	4	0	0	0	0	3	2	2	0	3	0	0	0	0	0	3	0	6	0	0	4	2	0	4	2	2	4	0	0	0	0	0	1	1	2	0	3	2	1	0	0	1	0	0	2	4	3	4	5	0	0	1	4	0	1	0	0	0	0	0	0	0	0	0	1	6	2	0	5	0	0	1	0	0	0	0	0	0	0	0	2	0	1	0	0	1
Bacteria	Deferribacteres	Deferribacteres	Deferribacterales	SAR406 clade(Marine group A)	NA	GQ347675.1.1409	OTU_4054	3	9	1	0	1	1	0	0	5	2	4	0	6	0	0	0	2	0	2	0	1	5	7	0	3	0	1	0	9	1	4	4	1	1	1	1	3	0	2	0	0	4	7	2	2	4	0	3	5	2	1	0	0	4	6	0	4	0	6	8	6	2	6	9	5	2	1	1	6	1	0	0	0	1	2	0	1	0	1	0	0	3	0	2	1	2	1	3	1	0	4	7	6	3	5	0	2	0	2	0	4	1	3	0	2	4	0	3	1	1	0	0	0	0	0	0	1	2	3	2	3	0	1	0	0	0	0	0	0	3	0	1	0	0	1	0	0	0	1
Bacteria	Proteobacteria	Deltaproteobacteria	Bdellovibrionales	Bdellovibrionaceae	OM27 clade	GU061934.1.1446	OTU_4055	2	0	0	0	0	0	2	0	1	0	1	0	0	0	0	0	0	0	0	0	2	0	0	0	0	1	11	0	0	0	0	0	0	0	0	1	1	0	1	0	0	1	2	0	0	2	6	8	7	0	3	8	0	2	0	0	1	0	2	0	0	0	3	12	13	18	0	0	0	0	4	0	0	10	1	0	3	2	0	0	0	0	0	1	0	1	0	1	0	3	4	14	1	1	0	0	2	4	11	6	3	3	5	0	10	3	0	0	10	8	0	1	0	0	0	0	16	2	15	0	0	0	1	0	1	1	0	0	0	0	0	0	0	0	0	2	0	0	0
Bacteria	Bacteroidetes	Flavobacteria	Flavobacteriales	Flavobacteriaceae	Polaribacter	HQ664692.1.1350	OTU_4056	0	0	0	0	0	0	1	0	0	0	0	0	0	0	0	0	0	0	0	0	0	0	0	0	0	0	0	0	0	0	0	0	0	0	0	0	0	0	0	0	0	0	0	0	0	0	0	0	0	0	0	0	0	0	0	0	0	0	0	0	0	0	0	0	0	0	0	0	0	1	0	0	0	0	0	0	0	0	0	0	0	0	0	0	0	0	2	0	0	0	0	0	0	0	0	0	0	0	0	0	0	0	0	0	0	0	0	0	0	0	1	0	0	0	0	0	0	0	0	0	0	0	0	0	0	6	8	96	52	0	85	7	2	0	0	0	0	0	0
Bacteria	Proteobacteria	Gammaproteobacteria	Alteromonadales	Alteromonadaceae	Marinobacter	FJ903190.1.1529	OTU_4057	0	1	5	4	4	3	0	0	0	0	0	0	0	0	0	0	0	0	0	0	0	0	0	0	0	0	0	0	0	0	0	1	0	0	1	2	2	0	0	0	0	0	1	56	9	1	1	1	0	2	0	0	0	0	0	0	0	0	0	0	0	0	0	0	0	0	1	0	0	0	0	0	0	0	0	9	0	117	1	0	1	0	0	0	1	0	3	0	7	0	0	0	0	0	0	11	0	0	0	0	0	0	1	0	0	0	0	0	0	0	0	3	1	0	3	0	1	1	0	0	4	0	0	0	0	0	0	0	0	0	0	1	0	0	0	0	0	0	0
Bacteria	Proteobacteria	Alphaproteobacteria	Rhodobacterales	Rhodobacteraceae	Yangia	JQ691607.1.1337	OTU_4058	1	1	1	1	0	7	0	0	0	0	1	1	0	0	0	0	2	1	1	0	0	2	0	0	0	0	1	0	1	3	0	0	4	0	2	5	5	1	1	0	0	0	0	0	2	0	0	2	0	2	1	1	7	0	0	9	0	1	0	0	0	2	0	0	0	0	1	0	2	8	6	1	8	0	0	2	0	0	0	3	3	0	2	1	4	0	2	0	3	1	0	0	0	1	0	3	1	5	1	0	0	0	0	2	0	0	3	0	1	2	4	0	1	1	8	0	0	4	3	6	22	0	0	1	0	12	13	25	3	1	3	10	3	3	0	0	1	1	0
Bacteria	Proteobacteria	Alphaproteobacteria	Rhodobacterales	Rhodobacteraceae	Sulfitobacter	AB712343.1.1403	OTU_4059	0	0	0	0	0	2	0	0	0	0	0	0	0	0	0	0	0	0	0	0	0	0	0	0	0	0	0	0	2	1	0	0	1	0	2	1	0	0	0	0	0	0	0	0	0	0	0	0	0	0	0	0	0	0	0	0	0	0	0	0	0	0	0	0	0	0	0	0	1	0	7	0	0	0	0	0	0	0	0	0	1	0	0	0	0	0	0	0	1	0	0	0	0	0	2	0	0	0	0	0	0	0	0	0	0	0	0	0	0	0	6	0	1	1	3	0	0	0	0	0	0	0	0	0	0	43	30	97	20	0	25	6	1	1	2	0	0	0	2
Bacteria	Acidobacteria	Acidobacteria	Subgroup 6	NA	NA	EU686611.2215.3748	OTU_4060	0	0	0	0	0	0	0	0	0	3	0	0	1	0	0	0	0	0	0	0	0	0	0	0	0	0	0	0	0	0	0	0	0	0	0	0	0	1	0	0	0	0	0	3	0	0	0	0	0	8	0	0	17	0	0	9	0	2	0	1	0	1	0	0	0	0	10	0	0	3	0	0	0	0	0	1	0	0	0	0	4	1	29	0	9	1	21	0	9	0	0	0	3	0	0	15	1	8	0	0	0	0	0	11	0	2	4	0	0	0	0	0	10	0	7	0	0	0	0	0	29	0	0	11	0	0	0	0	0	2	0	0	0	0	0	0	22	0	0
Bacteria	Chlorobi	Chlorobia	Chlorobiales	Chlorobiaceae	uncultured	FJ628255.1.1487	OTU_4061	0	0	0	0	0	0	0	0	0	0	0	0	0	0	1	0	0	0	5	0	0	3	0	0	0	0	0	0	12	0	0	0	2	0	4	0	0	10	0	1	8	0	0	10	0	0	12	0	0	25	0	0	1	0	0	10	0	0	0	0	0	0	0	0	0	0	14	0	2	14	0	10	7	0	0	0	0	0	0	0	5	0	10	0	7	0	1	0	12	0	0	0	2	0	2	2	1	2	0	0	0	0	0	1	0	1	6	0	0	6	1	0	12	0	1	0	0	2	0	0	2	0	0	4	0	16	0	0	0	7	0	3	0	0	0	0	2	0	0
Bacteria	Actinobacteria	Acidimicrobiia	Acidimicrobiales	OCS155 marine group	NA	EU799862.1.1267	OTU_4062	6	1	4	1	4	0	4	0	3	0	4	0	3	0	1	2	0	1	0	1	4	0	4	0	3	0	1	1	6	1	3	0	3	2	6	1	1	0	0	9	0	3	1	0	4	2	1	0	2	0	0	4	0	2	1	1	3	6	2	1	0	2	2	2	0	2	0	3	26	0	15	0	0	1	1	0	4	2	1	4	0	1	0	2	0	1	0	1	0	0	1	1	3	12	3	0	1	0	1	0	4	3	1	0	5	4	0	2	3	5	9	0	0	0	0	0	0	0	1	1	0	0	1	0	1	0	0	0	0	0	0	1	0	7	2	1	0	1	1
Bacteria	Proteobacteria	Gammaproteobacteria	Alteromonadales	Alteromonadaceae	Porticoccus	FR685096.1.1495	OTU_4063	1	0	0	0	2	0	0	0	0	0	0	0	0	0	0	0	0	0	0	0	0	0	0	0	0	0	0	0	0	0	0	1	4	0	0	0	0	0	0	0	0	0	0	0	0	0	0	0	0	0	0	0	0	0	0	0	0	0	0	0	0	0	0	0	0	0	0	0	1	0	11	0	0	0	0	0	0	0	0	0	0	0	0	0	0	0	0	0	0	0	0	0	0	0	0	0	0	0	0	0	0	0	0	0	0	0	0	0	0	0	3	0	0	0	0	0	0	0	0	0	0	0	0	0	0	26	3	81	65	0	46	8	6	0	0	0	0	0	0
Bacteria	Proteobacteria	Gammaproteobacteria	Legionellales	Coxiellaceae	Coxiella	HM133590.1.1222	OTU_4064	3	10	6	0	2	1	10	9	3	0	3	1	0	1	10	7	0	1	0	3	0	0	0	0	0	3	3	3	2	10	0	4	0	1	1	10	1	0	2	0	0	3	4	0	4	2	0	3	2	0	2	3	0	3	0	0	1	1	0	0	0	0	0	2	0	0	0	3	6	0	9	0	0	7	0	0	5	8	1	0	0	0	0	1	0	0	0	0	1	0	0	1	0	2	0	0	0	0	2	0	5	1	2	1	0	1	0	0	0	0	0	0	0	0	0	0	0	2	0	0	0	0	0	0	0	0	0	0	0	0	0	0	0	11	26	0	0	11	12
Bacteria	Proteobacteria	Gammaproteobacteria	Oceanospirillales	Halomonadaceae	Halomonas	JF937426.1.1351	OTU_4065	1	0	0	0	2	3	0	0	2	9	1	1	0	1	0	0	2	1	0	0	0	1	0	1	0	0	0	1	1	2	2	0	0	0	0	3	8	0	0	0	2	1	0	17	5	2	5	0	0	2	1	0	4	0	1	2	0	0	0	0	0	1	0	1	0	3	0	0	0	7	0	1	4	0	1	12	0	3	1	2	3	1	1	0	0	0	1	2	2	1	0	0	0	1	0	3	0	4	0	0	0	0	0	16	1	0	2	0	0	0	0	2	5	0	47	1	0	9	0	3	3	7	0	13	0	0	0	0	0	0	0	2	3	1	0	1	2	1	0
Bacteria	Proteobacteria	Gammaproteobacteria	Alteromonadales	Alteromonadaceae	Alteromonas	AF114499.1.1496	OTU_4066	0	0	0	0	0	0	0	2	0	0	0	0	1	0	0	0	0	0	0	0	0	0	0	0	0	0	0	0	1	0	0	0	1	0	2	2	13	5	5	5	8	0	0	7	1	4	1	7	0	5	1	0	1	0	13	1	4	1	0	1	0	34	0	5	0	0	3	0	0	4	0	4	9	0	2	22	1	1	0	0	12	0	0	0	0	0	0	0	0	0	0	0	0	0	0	1	0	0	0	0	0	0	0	0	0	1	0	0	0	0	0	0	0	0	24	0	0	5	1	7	2	0	0	0	0	0	0	3	0	0	0	0	9	11	2	1	1	0	0
Bacteria	Proteobacteria	Gammaproteobacteria	Alteromonadales	Pseudoalteromonadaceae	Pseudoalteromonas	AY664273.1.1224	OTU_4067	0	0	1	2	2	2	0	0	0	0	0	0	0	0	0	0	0	0	0	0	0	0	0	0	0	0	0	0	0	0	0	0	0	0	0	0	0	0	0	0	0	0	0	1	0	0	0	0	0	0	0	0	0	0	2	0	0	0	0	1	0	0	0	0	0	0	0	0	0	1	0	0	0	0	0	1	0	1	0	0	4	0	1	0	1	0	0	0	0	0	0	0	0	0	0	0	0	0	0	0	0	0	0	0	0	0	0	0	0	0	0	0	1	0	10	0	0	5	0	0	0	0	0	0	0	0	0	0	0	2	0	188	30	1	0	0	0	0	0
Bacteria	Actinobacteria	Acidimicrobiia	Acidimicrobiales	uncultured	NA	AY726854.1.1212	OTU_4068	0	0	0	0	0	0	0	0	0	0	0	0	0	0	1	0	63	0	26	0	0	36	0	0	0	0	0	0	0	0	0	0	0	0	0	0	0	26	0	0	7	0	0	13	0	0	3	0	0	6	0	0	0	0	0	0	0	0	0	0	0	0	0	0	0	0	0	0	0	0	0	24	22	0	0	28	0	0	0	0	0	0	0	0	1	0	0	0	0	0	0	0	0	0	0	0	0	0	0	0	0	0	0	0	0	1	0	0	0	0	0	0	0	0	0	0	0	0	0	0	0	0	0	0	0	0	0	0	0	0	0	0	0	0	0	0	0	0	0
Bacteria	Proteobacteria	pItb-vmat-80	NA	NA	NA	EU617749.1.1499	OTU_4069	3	4	3	9	1	18	5	15	3	0	2	3	0	3	11	6	0	2	0	2	6	0	0	1	0	6	5	2	0	7	0	4	2	2	2	6	0	0	0	4	0	4	3	0	3	2	1	1	0	0	0	0	0	0	1	0	0	0	3	3	1	0	2	1	1	0	0	5	4	0	3	0	0	3	0	0	5	6	9	1	0	1	0	1	0	0	0	3	0	1	0	3	0	4	0	0	0	0	4	4	2	0	3	0	1	1	0	0	0	1	3	0	0	0	0	1	0	1	3	1	0	0	0	1	2	0	0	0	0	0	0	6	4	1	3	0	0	1	2
Bacteria	Proteobacteria	Alphaproteobacteria	Rhodospirillales	Rhodospirillaceae	Defluviicoccus	HQ672177.1.1449	OTU_4070	5	3	0	6	3	2	10	3	6	15	3	0	0	1	0	0	0	0	0	0	0	0	0	0	0	1	3	10	2	0	1	2	0	0	0	4	0	0	2	0	0	0	0	0	1	0	0	2	1	0	2	4	2	5	1	0	1	0	1	3	4	0	0	1	0	0	0	0	4	0	12	1	2	2	0	0	1	1	3	1	0	9	0	4	0	2	0	0	1	2	6	6	10	1	0	0	1	2	1	1	0	1	0	0	2	0	1	2	2	6	0	0	0	2	0	2	0	1	0	3	0	2	2	2	3	0	0	0	0	0	0	0	0	3	18	0	1	12	9
Bacteria	Proteobacteria	Gammaproteobacteria	Oceanospirillales	Alcanivoracaceae	Alcanivorax	JQ937289.1.1452	OTU_4072	0	0	0	0	1	1	0	1	5	23	5	0	5	0	0	0	0	0	0	0	0	0	0	0	0	0	0	0	0	0	5	1	0	0	0	0	10	1	3	0	0	0	0	0	0	1	0	0	0	1	0	2	5	0	2	16	0	1	0	8	0	1	1	28	0	3	9	1	1	3	0	0	5	0	2	5	1	11	4	7	14	6	1	0	0	1	0	0	1	0	3	0	0	0	0	0	0	9	0	0	7	0	6	0	0	1	0	0	0	0	0	0	4	0	4	0	1	2	1	0	6	0	3	2	0	0	0	0	0	0	0	1	0	0	0	0	5	0	0
Bacteria	Proteobacteria	Gammaproteobacteria	Vibrionales	Vibrionaceae	Vibrio	AJYQ01000089.26.1550	OTU_4073	0	0	0	0	0	0	0	0	0	0	0	0	0	0	0	0	0	0	0	0	0	1	0	0	0	0	0	0	0	0	0	0	0	0	0	0	0	0	0	0	0	0	0	0	0	0	0	0	0	0	0	0	0	0	0	0	0	0	0	0	0	0	0	0	0	0	0	0	0	2	1	0	0	0	0	1	0	0	0	0	0	0	0	0	0	0	0	0	0	0	0	0	0	0	0	0	0	1	0	0	0	0	0	0	0	0	0	0	0	0	0	0	0	0	0	0	0	0	0	0	0	0	0	0	0	0	0	0	0	0	0	195	52	3	0	0	0	0	0
Bacteria	Proteobacteria	Gammaproteobacteria	Vibrionales	Vibrionaceae	Vibrio	AM990754.1.1339	OTU_4074	0	0	0	0	0	0	0	0	0	0	0	0	0	2	0	0	0	0	0	0	0	0	0	0	0	0	0	0	0	0	0	0	0	0	0	0	0	0	1	0	0	0	0	0	0	1	0	0	0	2	1	0	0	0	0	0	0	0	0	0	0	0	0	0	0	0	0	0	0	3	0	0	0	0	0	0	0	0	0	0	0	0	1	0	0	0	0	0	0	0	0	0	0	0	0	0	0	0	0	0	0	0	0	0	0	0	1	0	0	0	0	0	0	0	0	0	0	2	0	0	0	0	0	0	0	0	0	0	1	0	0	190	34	17	0	0	0	0	0
Bacteria	Proteobacteria	ARKICE-90	NA	NA	NA	DQ395991.1.1495	OTU_4075	0	0	0	0	4	1	0	0	0	0	0	0	0	0	0	0	0	0	0	0	0	0	0	0	0	0	0	0	0	0	0	0	0	0	0	1	0	1	0	0	0	0	0	1	0	0	4	0	0	1	0	2	4	0	0	0	0	0	0	0	0	0	0	0	0	0	0	0	0	1	0	0	0	0	0	1	0	0	0	2	21	0	4	0	4	0	0	0	9	0	0	0	0	0	11	7	3	0	0	0	0	0	0	0	0	0	0	0	0	0	0	0	4	1	10	0	1	1	0	0	0	0	0	2	0	36	19	0	9	72	13	6	0	0	0	0	0	0	0
Bacteria	Proteobacteria	Betaproteobacteria	Burkholderiales	Oxalobacteraceae	Massilia	FR685933.1.1500	OTU_4076	0	0	0	0	0	0	0	0	0	0	0	0	0	0	5	5	0	0	0	0	0	0	0	0	0	0	0	0	0	0	0	0	1	0	1	0	0	0	0	0	0	0	0	0	0	0	0	0	0	0	0	0	0	0	0	0	0	0	0	0	0	0	0	0	0	0	0	0	26	0	6	0	0	0	0	0	0	0	0	0	0	0	0	15	0	0	0	0	0	0	1	0	0	1	1	0	4	0	0	0	0	0	0	0	0	0	0	0	2	4	23	0	0	1	0	0	0	0	0	0	1	0	0	0	0	65	30	6	2	0	0	44	12	0	0	0	0	0	0
Bacteria	Proteobacteria	Alphaproteobacteria	Rhodobacterales	Rhodobacteraceae	Octadecabacter	HM032014.1.1319	OTU_4078	0	0	0	0	0	1	0	0	0	0	0	0	0	0	0	0	0	0	0	0	0	0	0	0	0	0	0	0	4	0	0	0	0	1	2	2	0	0	0	4	0	0	0	0	0	0	1	0	0	0	0	1	0	0	0	0	0	0	0	0	0	0	0	1	0	0	0	0	7	1	7	0	0	0	0	0	0	0	0	0	0	0	0	5	0	0	0	0	1	0	0	0	2	2	5	0	8	0	0	0	0	0	0	0	0	0	0	0	2	1	3	0	0	3	0	0	0	1	0	1	0	0	0	0	0	68	30	70	9	0	9	3	1	0	0	0	0	0	0
Bacteria	Proteobacteria	Gammaproteobacteria	Alteromonadales	Alteromonadaceae	Marinobacter	JN874056.1.1461	OTU_4079	0	0	0	0	0	0	0	0	0	0	0	0	0	0	0	0	0	0	0	0	0	0	2	0	0	1	0	0	0	0	4	4	1	2	0	1	4	1	1	1	0	0	0	0	0	0	0	0	0	0	0	0	0	0	1	4	0	0	0	2	1	1	0	0	0	0	4	0	0	16	4	0	3	0	2	72	3	6	0	0	8	1	1	0	0	0	0	2	0	0	1	0	0	0	0	2	0	0	0	0	0	0	0	0	0	1	0	0	0	0	0	0	0	0	1	0	0	4	0	14	64	1	1	2	0	0	0	0	0	1	0	0	0	10	1	0	0	0	0
Bacteria	Proteobacteria	Alphaproteobacteria	Rhodobacterales	Rhodobacteraceae	Citreicella	JX047109.1.1428	OTU_4080	0	0	0	0	0	0	0	0	0	2	0	0	0	0	0	0	3	0	1	0	0	1	1	0	0	1	0	1	0	0	1	0	0	0	0	0	0	0	0	0	0	0	0	0	0	0	0	0	0	1	0	2	13	0	0	10	0	1	1	0	0	0	0	0	1	1	2	0	0	9	0	1	7	0	0	4	0	0	0	4	5	0	6	0	6	0	11	0	17	0	0	0	1	0	0	11	0	31	0	0	0	0	0	5	0	4	6	0	0	0	0	0	1	0	4	1	0	1	0	12	13	7	0	3	0	0	0	0	0	0	0	41	0	1	0	0	1	0	0
Bacteria	Proteobacteria	Gammaproteobacteria	Oceanospirillales	Oceanospirillaceae	uncultured	JX981922.1.1412	OTU_4081	0	0	0	0	0	0	0	0	0	0	0	0	2	2	0	1	0	0	0	0	0	1	0	0	0	0	0	0	0	0	0	0	0	0	0	2	2	4	1	0	21	0	0	1	0	3	2	43	0	2	4	2	2	2	4	0	2	1	0	3	1	2	4	0	0	19	24	0	0	5	0	1	0	0	2	3	0	0	0	7	8	0	1	0	1	0	1	0	1	0	0	0	0	0	0	1	0	1	0	0	0	0	0	2	0	0	0	0	0	0	0	0	2	1	47	0	1	5	2	0	2	0	0	1	0	0	0	0	0	0	0	0	0	0	0	0	1	3	0
Bacteria	Proteobacteria	Alphaproteobacteria	Rhizobiales	Rhodobiaceae	Parvibaculum	CP000774.1901257.1902735	OTU_4082	0	0	0	0	0	0	0	0	0	0	0	0	0	0	0	0	0	0	0	0	0	0	0	0	0	0	0	0	0	0	0	0	0	0	0	0	21	0	3	0	0	1	0	0	5	4	0	1	0	0	1	0	0	3	0	0	3	0	6	0	6	0	10	32	43	0	0	3	4	0	4	0	1	0	0	2	12	3	13	0	0	51	0	0	0	7	0	1	0	0	5	3	1	0	0	0	0	0	0	0	0	0	0	0	0	0	0	0	0	0	0	0	0	0	0	0	0	0	0	0	0	0	0	0	0	0	0	0	0	0	0	0	0	0	3	0	0	2	1
Bacteria	Verrucomicrobia	Opitutae	Puniceicoccales	Puniceicoccaceae	Pelagicoccus	EU050837.1.1417	OTU_4083	2	2	3	0	1	0	0	0	0	0	0	0	0	0	0	0	0	0	0	0	0	0	0	0	0	0	0	0	0	1	0	19	2	2	0	7	1	0	11	5	0	15	3	0	3	0	0	0	0	0	8	0	0	0	0	1	10	0	0	0	2	0	0	0	0	0	0	1	10	1	74	2	0	8	0	0	0	0	0	0	0	0	0	0	0	0	0	0	0	0	0	0	0	0	1	0	0	1	2	0	0	0	0	0	0	0	0	0	0	0	11	0	0	0	0	0	0	0	0	0	0	0	0	0	2	0	0	0	0	3	0	9	4	27	1	0	0	0	0
Bacteria	Proteobacteria	Alphaproteobacteria	Rhodobacterales	Rhodobacteraceae	Roseobacter	FN811341.1.1257	OTU_4084	1	2	2	8	1	27	2	3	0	3	0	0	0	0	2	1	0	0	0	0	0	0	0	0	0	1	0	1	2	4	0	0	4	0	0	5	0	2	2	0	0	1	0	0	0	3	0	2	1	0	4	1	1	3	1	0	0	0	0	2	1	0	1	1	3	1	0	1	6	2	15	0	0	5	0	1	0	0	1	0	4	0	1	1	3	1	0	1	9	3	1	6	0	0	1	2	2	0	0	2	0	0	0	0	0	1	0	0	0	0	10	0	0	0	4	0	0	1	0	1	1	0	0	0	0	5	3	25	2	0	1	14	4	3	6	0	0	3	4
Bacteria	Proteobacteria	Gammaproteobacteria	Oceanospirillales	Oceanospirillaceae	Balneatrix	FR683301.1.1501	OTU_4085	0	0	0	0	0	0	0	0	0	0	0	0	0	0	0	0	0	0	0	0	0	0	0	0	0	0	0	0	0	0	0	0	0	0	0	0	0	0	0	0	0	0	0	0	0	0	0	0	0	0	0	0	0	0	0	0	0	0	0	0	0	0	0	0	0	0	0	0	0	0	0	0	0	0	0	0	0	0	0	0	0	0	0	0	0	0	0	0	0	0	0	0	0	0	0	0	0	0	0	0	0	0	0	0	0	0	0	0	0	0	0	0	0	0	0	0	0	0	0	0	0	0	0	0	0	23	16	56	60	6	76	3	15	0	0	0	0	0	0
Bacteria	Proteobacteria	Alphaproteobacteria	Rhodobacterales	Rhodobacteraceae	uncultured	JN625651.1.1326	OTU_4086	3	2	4	1	1	21	2	2	2	0	0	1	0	2	3	1	0	2	0	1	3	2	1	3	0	1	0	1	1	6	1	1	2	4	3	2	0	0	3	3	0	3	3	0	2	7	0	5	1	1	8	0	0	0	0	1	1	0	3	0	1	0	4	1	5	0	0	3	6	0	14	3	1	5	1	0	3	3	1	0	0	1	0	1	0	0	1	1	0	1	0	1	0	1	1	0	0	0	1	0	1	1	0	0	2	0	0	0	0	0	9	0	0	0	0	2	1	2	2	0	1	0	0	1	4	4	10	5	2	0	3	3	0	7	11	0	0	0	4
Bacteria	Proteobacteria	Alphaproteobacteria	Rhodobacterales	Rhodobacteraceae	uncultured	JN625652.1.1338	OTU_4087	0	0	0	0	0	0	0	0	0	0	0	0	0	0	0	0	0	0	0	0	0	0	0	0	0	0	0	0	0	0	0	0	1	0	0	0	0	0	0	0	0	0	0	0	0	0	0	0	0	0	0	0	1	0	0	0	0	0	0	0	0	0	1	0	0	0	0	0	0	0	0	0	0	0	0	0	0	0	0	2	0	0	0	1	0	0	0	0	0	0	0	0	0	0	0	0	0	0	0	0	0	0	0	0	0	0	0	0	0	0	15	0	0	0	0	0	0	2	0	0	0	0	0	0	0	127	53	41	4	0	6	1	0	0	0	0	0	0	0
Bacteria	Proteobacteria	Alphaproteobacteria	Rhodospirillales	Rhodospirillaceae	Defluviicoccus	HQ163356.1.1315	OTU_4088	0	0	0	0	0	0	0	0	0	0	0	0	0	0	0	0	0	0	0	0	0	0	0	0	0	0	0	0	2	0	0	0	4	0	0	1	0	0	0	0	0	0	0	1	0	0	0	0	0	0	0	0	0	0	0	0	0	0	0	0	0	0	0	0	0	0	0	0	0	0	0	0	0	0	0	0	0	0	0	0	0	0	0	0	0	0	1	0	0	0	0	0	0	0	0	0	0	0	0	0	0	0	0	0	0	0	0	0	1	0	22	0	0	0	0	0	0	0	0	0	0	0	0	0	0	117	46	43	4	0	8	4	0	0	0	0	0	0	0
Bacteria	Proteobacteria	Alphaproteobacteria	Rhodobacterales	Rhodobacteraceae	uncultured	HQ672132.1.1441	OTU_4089	0	0	0	0	0	0	0	0	0	0	0	0	0	0	0	0	0	0	0	0	0	0	0	0	0	1	0	0	2	1	0	0	0	0	3	0	0	0	2	0	0	0	0	0	0	7	1	7	1	0	4	0	0	0	0	0	0	1	1	0	1	0	0	1	0	0	0	0	6	0	2	0	0	0	1	0	0	0	0	0	0	0	0	12	0	0	0	0	0	0	1	3	1	4	1	0	6	0	0	0	0	0	0	0	0	0	0	0	4	1	1	0	0	0	0	0	0	1	4	0	0	0	0	0	0	110	38	5	9	0	1	4	6	0	0	0	0	0	0
Bacteria	Proteobacteria	Alphaproteobacteria	Sphingomonadales	Erythrobacteraceae	Erythrobacter	JN874356.1.1254	OTU_4090	0	0	0	0	0	0	0	2	1	2	0	0	4	0	0	0	2	0	2	0	0	3	1	2	1	1	0	0	0	0	0	0	0	0	0	0	1	2	1	0	2	0	0	5	0	0	2	0	0	3	0	4	13	1	8	29	1	4	1	2	1	1	1	1	1	0	3	0	0	8	0	1	6	0	3	1	1	0	0	5	6	0	10	0	9	0	1	0	13	0	1	0	0	0	0	11	0	18	0	0	0	0	0	3	0	3	5	0	0	0	0	0	0	0	0	0	0	3	0	6	10	0	5	4	0	0	0	0	0	0	0	0	0	4	3	3	3	0	0
Bacteria	Proteobacteria	Gammaproteobacteria	E01-9C-26 marine group	NA	NA	DQ396273.1.1551	OTU_4091	2	1	2	1	14	10	5	0	2	11	0	2	4	1	0	0	10	4	4	0	1	1	1	0	0	0	0	0	0	2	0	0	1	2	1	2	1	16	0	1	1	0	0	1	0	0	5	0	0	0	0	0	0	0	3	1	0	2	0	8	1	2	1	0	0	0	1	0	0	2	0	20	18	0	0	12	0	0	1	7	0	2	1	4	0	6	1	8	1	0	0	0	0	0	6	0	0	1	0	1	0	0	0	0	0	5	0	0	0	1	0	0	10	2	1	2	0	0	0	0	1	5	0	0	0	0	0	0	0	6	0	1	0	0	0	0	0	0	0
Bacteria	Proteobacteria	Gammaproteobacteria	Legionellales	Coxiellaceae	Coxiella	EF573958.1.1532	OTU_4092	1	0	1	0	7	0	4	11	0	0	3	0	0	0	0	0	0	0	0	0	2	0	1	5	4	13	3	3	4	0	3	5	0	0	2	0	3	6	4	3	1	0	2	0	3	1	2	1	11	0	0	5	0	1	2	0	2	0	2	5	5	0	2	2	1	9	0	0	0	0	0	0	0	1	0	0	9	2	1	0	1	2	1	2	0	2	2	9	0	7	2	4	0	0	6	1	9	1	7	5	7	1	3	0	2	6	2	1	0	0	0	0	0	1	0	0	5	1	1	2	0	0	0	0	0	0	0	0	0	0	0	0	0	0	0	1	1	0	0
Bacteria	Bacteroidetes	Flavobacteria	Flavobacteriales	Flavobacteriaceae	uncultured	EU286990.1.1481	OTU_4093	2	1	0	1	1	1	2	3	0	0	0	0	0	0	0	0	0	0	0	0	0	0	1	2	0	0	0	0	1	0	0	0	6	1	3	6	2	0	8	0	0	0	1	0	1	2	3	3	1	0	1	2	0	0	2	0	0	0	0	2	0	0	0	0	1	1	0	0	3	0	12	0	0	3	4	0	1	0	0	1	0	1	1	0	0	0	0	0	0	5	3	0	3	1	5	1	2	0	0	0	1	1	1	0	1	2	0	1	0	0	11	0	1	1	0	0	2	0	0	0	0	0	0	2	0	50	19	10	2	0	4	16	9	7	2	3	0	0	0
Bacteria	Proteobacteria	Betaproteobacteria	Methylophilales	Methylophilaceae	OM43 clade	EU801391.1.1417	OTU_4094	3	3	3	0	1	1	10	4	2	1	3	3	0	1	2	1	1	3	0	3	2	0	4	2	0	2	2	2	2	4	2	0	6	13	1	8	2	0	4	2	0	4	6	2	8	2	3	7	1	0	4	3	0	2	1	1	5	0	0	1	5	0	1	1	0	1	1	1	1	0	1	0	0	3	2	0	0	1	4	1	0	0	0	0	0	3	1	2	0	0	4	4	1	2	3	0	4	0	1	0	0	2	5	0	1	4	0	0	3	3	0	0	0	1	0	0	0	2	0	0	0	0	6	0	2	0	0	0	0	0	0	1	0	7	9	0	0	5	1
Bacteria	Bacteroidetes	Cytophagia	Order III Incertae Sedis	Family Incertae Sedis	Balneola	FJ516810.1.1498	OTU_4095	0	0	0	2	0	3	0	6	0	0	0	0	0	0	0	0	0	0	0	0	0	0	0	0	0	0	2	0	1	3	1	0	0	1	0	7	38	0	9	1	0	2	0	0	1	3	0	3	0	0	11	0	0	6	0	0	1	1	1	0	9	0	4	32	49	0	2	0	1	1	1	0	0	1	0	0	3	0	2	0	0	1	2	1	0	0	0	0	0	0	0	0	0	0	0	0	0	1	1	0	0	0	0	0	0	1	0	0	0	0	0	0	0	0	0	0	0	10	0	0	0	0	0	1	0	1	0	2	0	0	0	1	5	2	12	0	0	2	2
Bacteria	Proteobacteria	Gammaproteobacteria	Cardiobacteriales	Cardiobacteriaceae	uncultured	FJ959922.1.1397	OTU_4096	0	0	0	0	2	0	0	0	2	0	0	0	0	0	1	1	0	1	0	0	2	0	0	3	0	2	1	1	3	1	0	3	1	0	0	0	2	0	29	4	0	4	8	2	6	7	2	5	2	0	9	0	0	0	0	1	13	0	1	0	6	0	1	8	9	0	0	0	1	0	9	0	0	19	0	0	3	1	11	0	0	0	0	0	1	0	0	0	0	3	1	0	0	6	3	0	4	0	0	1	0	0	2	0	1	0	0	1	0	1	2	0	0	0	0	0	0	0	0	0	0	0	0	0	16	3	2	0	0	0	0	4	6	8	1	0	0	0	0
Bacteria	Proteobacteria	Gammaproteobacteria	Oceanospirillales	SAR86 clade	NA	FR683325.1.1503	OTU_4097	1	0	0	0	0	0	2	0	0	0	0	0	0	0	0	0	0	0	0	0	0	0	0	0	0	0	0	0	0	0	0	0	0	0	0	0	0	0	1	0	0	0	0	0	0	0	0	0	0	0	0	1	0	4	0	0	0	0	0	0	1	0	0	0	0	0	0	0	0	0	0	0	0	0	0	0	0	0	0	1	0	0	0	0	0	0	0	0	0	0	0	0	0	0	0	0	0	0	0	0	0	0	0	0	0	0	0	0	0	0	0	0	0	2	0	0	0	0	0	0	0	0	0	0	0	21	7	75	66	1	69	0	0	1	0	0	0	0	0
Bacteria	Cyanobacteria	ML635J-21	NA	NA	NA	GU941083.1.1357	OTU_4098	0	4	0	20	0	6	12	3	3	2	2	1	2	3	1	0	2	1	0	0	0	0	0	0	0	2	3	4	0	0	1	0	0	0	0	0	1	0	1	1	2	0	0	11	0	0	1	0	1	1	1	2	0	4	1	1	2	1	0	0	1	0	0	2	6	6	4	0	2	0	0	0	0	1	1	1	0	1	0	8	2	4	2	0	1	9	1	7	3	1	1	1	5	0	1	3	0	3	4	1	1	2	14	0	6	7	3	8	1	0	0	0	1	1	0	0	1	0	1	3	0	0	3	3	0	0	0	0	0	1	0	0	0	0	0	8	3	1	0
Bacteria	Proteobacteria	Gammaproteobacteria	Alteromonadales	Pseudoalteromonadaceae	Pseudoalteromonas	DQ923439.1.1500	OTU_4099	0	0	0	0	0	0	0	0	0	0	0	0	0	0	0	0	0	0	0	0	0	0	0	0	0	0	0	0	0	0	0	0	0	0	0	0	0	0	0	0	0	0	0	0	0	0	0	0	0	0	0	0	0	0	0	0	0	0	0	0	0	0	0	0	0	0	0	0	0	4	0	0	0	0	0	0	0	0	0	0	0	0	0	0	0	0	0	0	0	0	0	0	0	0	0	0	0	0	0	0	0	0	0	0	0	0	0	0	0	0	0	0	0	0	2	0	0	0	0	0	0	0	0	0	0	1	1	0	0	0	0	186	58	0	0	0	0	0	0
Bacteria	Proteobacteria	Deltaproteobacteria	Desulfobacterales	Nitrospinaceae	Nitrospina	EF646128.1.1462	OTU_4100	0	1	0	0	2	1	2	0	2	0	5	3	7	6	6	1	16	0	7	0	2	15	1	0	0	0	0	0	0	0	0	0	0	0	3	1	0	7	0	0	0	0	0	7	0	1	11	0	0	10	0	1	0	1	0	6	0	13	0	4	0	2	0	0	0	2	3	0	0	2	0	9	11	0	5	6	0	2	0	1	7	2	0	2	9	1	8	1	6	0	1	0	2	0	1	3	1	0	0	1	0	0	0	1	1	0	2	0	0	0	0	0	7	0	1	0	0	1	0	0	4	0	0	0	0	0	0	0	0	4	0	0	0	0	0	0	1	0	0
Bacteria	Proteobacteria	Alphaproteobacteria	SAR11 clade	NA	NA	EU801654.1.1450	OTU_4101	4	5	2	2	4	7	7	2	0	0	0	2	1	0	2	2	0	3	0	2	1	0	0	2	0	1	0	1	4	2	3	0	2	2	1	0	1	1	1	2	0	2	2	0	2	3	0	2	0	0	8	0	0	1	2	0	1	1	2	7	2	2	2	2	0	0	0	3	0	0	7	0	0	2	1	0	0	2	4	1	0	0	0	2	0	2	1	3	0	0	2	4	2	0	1	0	2	0	0	0	0	1	2	0	2	3	0	0	1	1	0	2	0	1	0	1	3	0	3	2	0	1	0	0	0	7	2	27	15	0	17	4	2	4	2	0	0	0	0
Bacteria	Proteobacteria	Deltaproteobacteria	Sh765B-TzT-29	NA	NA	AB278147.1.1521	OTU_4103	0	0	0	0	0	0	0	0	0	0	0	0	2	0	0	0	2	0	0	0	0	0	0	0	0	0	0	0	0	0	0	0	0	0	0	0	0	0	0	0	9	0	0	4	0	0	4	0	0	5	0	0	15	0	0	16	0	5	0	0	0	6	0	0	0	0	16	0	0	13	0	0	3	0	0	7	0	0	0	0	4	0	4	0	3	0	7	0	16	0	0	0	2	0	2	8	0	6	0	0	0	0	0	11	0	2	14	0	0	0	0	0	11	0	6	0	0	4	0	0	21	0	0	5	0	0	0	0	0	7	0	0	0	0	0	0	11	0	0
Bacteria	Bacteroidetes	Flavobacteria	Flavobacteriales	Flavobacteriaceae	Mesonia	AF536383.1.1428	OTU_4104	0	2	0	0	0	1	2	3	1	0	2	0	0	0	0	0	3	0	0	1	0	2	1	0	0	0	0	1	0	1	0	1	1	0	0	3	0	0	6	0	5	0	0	6	0	1	4	0	2	4	0	4	26	2	1	6	1	1	0	1	1	1	0	2	3	1	1	2	2	0	1	0	1	0	0	0	4	1	0	8	43	0	12	0	2	0	8	0	6	0	0	0	2	1	1	6	0	11	0	0	0	0	0	6	0	2	5	0	0	1	1	0	3	0	4	0	0	0	1	2	1	0	1	0	0	0	0	1	0	0	1	2	1	0	3	0	0	0	1
Bacteria	Proteobacteria	Alphaproteobacteria	Sphingomonadales	Erythrobacteraceae	Altererythrobacter	DQ860069.1.1449	OTU_4105	0	0	0	0	0	0	0	0	0	0	0	0	0	0	0	0	0	0	0	0	0	0	0	0	0	0	0	0	0	0	0	0	0	0	0	0	0	8	0	0	20	0	0	24	0	0	21	0	3	17	0	7	14	0	3	27	0	3	0	1	0	0	0	0	0	0	3	0	0	3	0	1	2	0	1	9	0	1	1	9	10	0	9	0	1	0	2	0	2	0	0	0	0	0	1	7	0	0	0	0	0	0	0	0	0	0	1	0	0	0	0	0	0	0	0	0	0	3	0	6	10	0	0	7	0	0	0	0	0	1	0	1	0	0	0	5	7	0	0
Bacteria	Proteobacteria	Gammaproteobacteria	Oceanospirillales	Oceanospirillaceae	Neptunomonas	EU799217.1.1450	OTU_4106	2	3	4	3	19	7	3	0	2	10	1	0	6	2	0	0	0	3	0	0	0	0	0	0	0	0	0	0	18	0	0	0	5	1	18	6	0	2	0	0	0	0	0	0	0	0	2	0	0	0	0	0	0	0	1	1	0	6	0	5	0	0	4	1	0	0	0	1	2	0	0	0	0	0	0	1	0	0	2	2	0	0	0	22	0	5	0	5	0	3	0	0	0	0	5	0	5	1	0	0	0	0	0	0	0	3	0	0	7	5	12	0	1	0	0	0	0	0	0	0	0	0	1	0	0	0	0	0	0	0	0	28	5	0	0	0	0	0	0
Bacteria	Proteobacteria	Betaproteobacteria	Burkholderiales	Alcaligenaceae	uncultured	EU802184.1.1493	OTU_4107	3	7	3	5	2	5	9	5	2	0	0	0	0	0	0	0	0	0	0	0	1	0	1	2	0	1	0	1	7	5	0	0	4	0	11	8	0	0	15	1	0	0	0	0	3	0	1	4	0	0	9	0	0	2	0	0	1	0	1	1	1	0	0	3	1	1	0	4	6	0	10	0	0	2	0	0	4	2	2	0	0	0	0	1	0	0	0	1	0	2	3	7	3	4	12	1	2	0	3	0	0	0	0	0	0	1	0	0	0	0	1	0	0	0	0	0	0	0	0	0	0	0	2	0	0	1	0	0	0	0	0	17	12	13	7	0	0	1	1
Bacteria	Proteobacteria	Gammaproteobacteria	Pseudomonadales	Pseudomonadaceae	Pseudomonas	FJ674608.1.1442	OTU_4108	0	0	0	0	0	0	0	0	0	0	0	0	0	0	0	0	0	0	0	0	0	0	0	1	1	0	4	0	0	1	0	0	0	0	0	1	15	32	0	0	0	0	0	2	0	0	6	0	0	2	0	0	0	0	2	6	1	2	1	1	0	0	2	0	0	8	6	0	0	6	0	5	5	0	0	3	1	0	0	1	18	1	1	0	0	0	2	0	2	1	0	0	0	0	0	0	1	0	0	0	1	0	0	0	0	2	0	0	0	0	0	1	1	3	12	0	0	1	13	8	38	0	1	3	0	0	0	0	0	0	0	19	3	0	0	0	2	0	2
Bacteria	Bacteroidetes	Flavobacteria	Flavobacteriales	Flavobacteriaceae	Formosa	GU230416.1.1482	OTU_4109	1	0	0	0	0	0	0	0	0	0	0	0	0	0	24	3	0	0	0	4	0	0	0	0	0	0	0	0	0	0	0	0	11	0	0	0	0	0	2	2	0	1	0	0	0	2	1	2	0	0	2	0	0	1	0	0	0	0	0	0	0	0	0	0	1	0	0	0	2	0	5	0	0	4	0	0	0	3	12	0	0	0	0	1	0	1	0	0	0	0	3	2	3	9	2	0	0	0	0	0	0	0	0	0	1	0	0	0	1	0	91	0	1	0	0	0	0	0	0	0	0	0	0	0	1	38	7	0	0	0	0	5	1	1	0	0	0	0	0
Bacteria	Proteobacteria	Gammaproteobacteria	Alteromonadales	Alteromonadaceae	Alteromonas	HM591308.1.1498	OTU_4110	0	0	0	0	0	0	0	0	0	0	0	1	0	0	0	0	0	0	0	0	0	0	1	0	0	0	0	0	4	5	0	3	10	2	0	3	4	2	0	0	1	0	0	17	0	0	1	0	0	4	1	2	5	0	8	4	0	2	0	2	0	13	0	3	0	1	17	0	0	5	0	3	5	0	0	30	0	0	0	1	14	0	1	0	0	0	1	0	0	0	0	1	1	0	2	0	0	0	0	0	4	0	1	2	0	0	2	0	0	0	0	4	3	1	26	0	0	4	3	3	13	1	0	0	0	0	0	1	0	0	1	0	0	0	1	0	0	1	0
Bacteria	Proteobacteria	Gammaproteobacteria	PYR10d3	NA	NA	HQ395158.1.1465	OTU_4111	0	2	0	0	0	0	0	0	1	4	1	0	4	0	0	0	0	0	1	0	1	1	1	6	1	1	1	3	4	1	2	0	0	4	0	2	15	1	3	1	5	0	7	16	1	1	0	0	0	0	0	1	3	2	0	3	0	0	0	1	0	4	2	2	0	2	5	0	0	11	0	4	3	0	1	8	0	0	0	0	3	1	1	0	0	0	0	0	0	0	0	0	0	0	0	0	0	1	1	0	3	0	8	0	0	0	1	0	0	0	1	0	0	2	8	1	1	0	1	6	30	1	0	2	3	3	0	0	0	1	0	0	8	18	2	0	1	0	0
Bacteria	Actinobacteria	Actinobacteria	Micrococcales	Microbacteriaceae	Microbacterium	DQ347534.1.1320	OTU_4112	0	0	0	0	0	0	0	0	0	0	0	0	0	0	0	0	0	0	0	0	0	0	0	0	0	1	0	3	0	0	0	0	0	0	0	0	0	0	0	0	0	0	0	0	1	0	0	0	0	0	1	1	12	1	8	8	0	6	1	0	0	2	0	5	0	0	2	0	0	1	1	1	0	0	0	0	0	0	0	3	10	0	4	0	1	0	1	0	7	0	2	0	2	0	2	2	0	73	0	0	0	0	0	10	0	0	26	0	0	0	0	0	0	0	2	0	0	3	0	14	18	6	0	0	0	0	0	4	0	1	0	0	1	0	3	0	0	0	0
Bacteria	Verrucomicrobia	Verrucomicrobiae	Verrucomicrobiales	Verrucomicrobiaceae	Roseibacillus	EU050943.1.1411	OTU_4113	3	0	0	0	1	0	0	0	0	0	0	0	6	0	0	0	0	0	0	0	0	0	0	0	0	0	0	0	0	0	0	0	2	0	0	0	0	13	2	0	2	2	7	3	0	0	3	0	1	1	0	1	3	1	3	0	5	1	2	2	5	4	2	0	1	2	7	0	1	17	14	15	4	0	0	6	0	0	0	2	2	3	1	0	0	0	2	0	4	0	0	1	1	1	0	2	0	0	0	3	0	0	1	0	2	9	4	1	0	0	2	1	2	0	0	0	1	0	1	9	0	0	6	1	0	1	1	0	0	19	0	15	3	4	0	1	1	0	1
Bacteria	Proteobacteria	Alphaproteobacteria	SAR11 clade	Surface 1	NA	FR683758.1.1457	OTU_4114	1	6	0	0	1	4	4	3	2	3	0	0	0	0	1	4	0	1	0	4	0	0	0	1	0	0	4	4	7	5	1	0	3	3	1	9	0	0	0	2	0	0	0	0	1	1	3	5	1	0	3	1	0	2	1	0	2	0	0	1	2	0	2	0	2	1	0	1	4	0	3	0	0	5	0	0	1	0	1	0	0	0	0	2	1	3	0	0	0	4	0	3	1	3	4	0	0	0	1	2	1	0	1	0	3	3	0	1	1	1	2	1	0	0	0	0	0	0	0	1	0	0	7	1	3	20	3	8	17	0	22	6	2	3	1	0	0	1	0
Bacteria	Proteobacteria	Alphaproteobacteria	Rhodobacterales	Rhodobacteraceae	uncultured	GQ347005.1.1304	OTU_4115	0	0	1	0	0	0	0	0	0	0	0	0	0	0	0	0	0	1	0	0	0	0	0	0	0	0	0	0	4	0	0	0	2	0	5	0	0	0	0	1	0	0	0	1	0	2	0	0	0	0	1	0	0	0	1	0	0	0	0	3	0	0	0	0	0	0	0	0	6	0	0	0	0	0	1	0	0	0	0	0	0	0	0	19	0	1	0	0	1	8	0	2	15	4	19	0	15	0	0	0	0	0	0	0	0	0	0	0	3	17	1	6	2	6	0	0	0	0	1	0	0	0	5	3	0	52	15	3	2	1	1	16	3	0	0	0	0	0	0
Bacteria	Proteobacteria	Deltaproteobacteria	Myxococcales	MSB-4B10	NA	HQ672898.1.1519	OTU_4116	0	0	0	0	0	0	0	0	0	4	0	0	1	0	1	0	17	0	11	0	0	9	0	0	0	0	0	0	1	0	0	0	0	0	1	0	0	40	0	0	7	0	0	9	0	0	5	0	2	4	0	0	2	0	2	4	0	3	0	1	0	4	0	0	0	1	2	0	0	5	0	16	22	0	1	9	0	0	0	0	1	2	1	0	5	1	2	0	6	1	0	1	2	0	0	3	0	1	0	0	0	0	0	6	0	1	4	0	0	0	0	0	5	0	7	0	0	1	0	0	4	0	0	1	0	0	0	0	0	7	0	0	0	0	0	0	4	0	0
Bacteria	Proteobacteria	Alphaproteobacteria	DB1-14	NA	NA	JN440459.1.1425	OTU_4117	1	1	0	1	0	0	0	1	0	0	0	0	1	0	0	0	0	2	1	1	19	0	0	7	1	5	0	34	0	0	11	13	0	1	1	5	0	0	0	0	1	0	0	0	0	0	0	0	0	0	0	3	6	0	0	0	0	1	0	0	0	0	0	0	3	1	1	4	1	0	0	0	0	0	6	16	4	13	0	0	0	0	10	0	0	0	0	0	1	0	0	0	0	0	0	2	0	0	0	0	0	5	0	0	0	1	0	0	0	0	0	0	0	0	0	0	0	0	1	5	2	0	0	0	0	0	1	39	0	0	12	0	1	0	2	0	0	1	1
Bacteria	Actinobacteria	Acidimicrobiia	Acidimicrobiales	Sva0996 marine group	NA	JQ678379.1.1535	OTU_4118	0	0	0	0	0	0	0	0	0	0	0	0	0	0	0	0	0	0	0	0	0	0	2	0	0	0	0	0	0	0	0	0	0	0	0	0	0	0	0	0	4	0	0	3	0	0	0	0	0	7	0	0	6	0	0	14	0	0	0	0	0	0	0	0	0	0	7	0	0	24	0	0	0	0	0	1	0	0	0	0	7	0	14	0	4	0	3	0	3	0	0	0	1	0	0	4	0	6	0	0	0	0	0	4	0	0	11	0	0	0	0	0	9	0	5	0	0	4	0	0	7	0	0	8	0	0	0	0	0	87	0	0	0	0	0	0	5	0	0
Bacteria	Actinobacteria	Actinobacteria	Micrococcales	Microbacteriaceae	Microbacterium	AF369644.1.1308	OTU_4119	0	0	0	0	0	0	0	0	0	0	0	0	0	0	0	0	0	0	0	0	0	0	0	0	0	2	1	1	0	0	0	0	0	0	0	0	1	0	1	0	0	0	0	3	1	0	0	0	2	1	0	0	16	2	1	23	0	3	1	2	0	3	0	13	6	2	0	1	1	7	0	0	3	0	0	1	2	0	0	6	14	2	10	0	6	0	6	0	6	0	3	0	1	0	2	4	0	37	0	0	0	0	0	6	0	2	13	0	0	0	0	0	0	0	1	0	0	2	0	3	3	0	0	1	2	0	0	7	0	1	2	0	0	1	7	0	0	1	0
Bacteria	Proteobacteria	Gammaproteobacteria	Alteromonadales	Pseudoalteromonadaceae	Pseudoalteromonas	EF208037.1.1285	OTU_4120	0	0	0	0	0	2	0	0	0	1	0	0	0	0	0	0	1	0	0	1	0	0	0	0	0	0	0	0	1	0	0	0	0	0	0	0	0	0	0	0	0	0	0	3	0	0	0	0	0	1	0	0	1	0	4	0	0	0	0	0	0	0	0	0	0	0	0	0	0	2	0	1	2	0	0	2	0	0	0	0	15	0	0	0	1	0	1	0	0	0	0	0	0	0	0	0	0	0	0	0	0	0	0	0	0	0	0	0	0	0	0	1	4	1	5	0	0	3	1	0	0	0	0	0	0	0	2	0	0	0	0	178	13	2	0	0	0	0	0
Bacteria	Proteobacteria	Gammaproteobacteria	Alteromonadales	Pseudoalteromonadaceae	Pseudoalteromonas	FJ169988.1.1517	OTU_4121	0	0	0	0	0	0	0	0	0	0	0	1	0	0	3	1	46	0	1	0	0	5	0	0	0	0	0	0	0	0	0	1	0	0	0	0	0	0	0	1	0	0	0	21	0	0	0	0	2	26	0	0	1	0	16	1	0	0	0	2	0	0	0	0	0	0	1	0	0	11	0	1	5	0	0	4	0	0	0	0	70	1	0	0	0	0	0	0	0	0	0	0	0	1	0	0	0	0	0	0	0	0	0	0	0	0	0	0	0	0	1	1	11	0	2	0	0	1	0	0	1	0	0	0	0	0	0	0	0	0	0	8	2	0	0	0	0	0	0
Bacteria	Proteobacteria	Gammaproteobacteria	Vibrionales	Vibrionaceae	Photobacterium	FJ240418.1.1227	OTU_4122	3	0	0	0	0	0	0	0	0	0	0	0	0	0	0	0	0	0	0	0	0	0	0	0	0	0	0	0	1	0	0	0	1	1	0	1	0	1	3	2	0	0	0	0	0	1	0	2	1	0	0	1	0	0	0	0	0	1	1	0	1	5	0	0	1	0	0	1	1	3	0	0	0	1	0	2	0	0	1	0	0	0	0	0	0	0	0	0	1	0	1	0	0	0	0	0	0	0	0	0	0	0	0	0	0	1	2	0	0	0	0	0	0	0	1	0	0	0	0	2	2	0	0	2	0	1	0	0	0	0	0	156	27	13	0	0	4	0	0
Bacteria	Cyanobacteria	Cyanobacteria	SubsectionI	FamilyI	Prochlorococcus	FJ382019.1.1406	OTU_4123	0	0	4	1	0	21	20	4	0	0	0	0	1	0	0	1	0	11	0	3	1	0	1	0	1	0	1	0	3	3	1	0	0	0	1	17	1	3	0	6	0	3	1	2	7	3	4	2	0	0	0	1	0	0	1	1	0	1	0	0	0	0	1	0	1	1	0	0	3	0	0	1	1	3	0	0	0	0	3	0	0	6	0	3	0	0	0	2	0	4	2	2	0	2	7	0	3	0	1	4	0	1	4	0	1	20	0	0	0	1	3	5	0	3	0	1	1	0	0	0	0	0	1	0	1	0	0	0	0	0	0	5	13	6	0	1	0	1	0
Bacteria	Bacteroidetes	Flavobacteria	Flavobacteriales	Flavobacteriaceae	Sufflavibacter	FJ744912.1.1353	OTU_4124	0	1	0	2	0	1	0	3	6	10	5	0	0	0	1	8	0	1	0	0	3	1	0	3	0	1	2	1	1	5	2	0	2	6	0	2	2	1	8	8	0	3	3	3	6	0	1	3	2	1	0	0	0	2	0	0	1	0	4	0	2	1	3	0	0	6	0	0	1	0	11	0	0	0	0	0	0	0	8	13	0	5	0	2	0	2	0	7	0	3	4	2	2	2	0	0	2	0	4	5	2	1	2	0	2	11	0	1	0	0	4	1	0	1	0	0	1	1	0	0	0	0	3	0	1	0	0	0	0	0	0	3	4	6	4	0	0	0	1
Bacteria	Proteobacteria	Deltaproteobacteria	Myxococcales	0319-6G20	NA	GU061492.1.1495	OTU_4125	1	0	3	3	0	0	0	0	0	10	0	0	11	0	0	0	0	7	0	0	0	0	0	0	0	0	0	0	14	0	0	0	0	0	0	2	0	0	0	0	0	0	2	2	2	2	0	0	0	0	0	0	0	0	0	0	2	1	0	3	1	0	1	0	2	0	1	0	3	0	0	0	0	0	1	0	0	9	7	8	0	9	0	0	0	9	9	1	0	2	0	0	8	2	0	0	0	2	0	4	3	2	2	0	4	9	0	1	0	1	0	0	5	0	0	0	1	0	0	0	0	0	1	0	0	0	0	0	0	0	0	62	11	3	0	0	0	0	0
Bacteria	Cyanobacteria	ML635J-21	NA	NA	NA	HQ672473.1.1494	OTU_4126	15	16	0	10	1	8	12	17	2	0	1	0	0	1	0	0	1	2	0	0	1	0	0	3	0	4	4	3	3	2	4	1	0	3	1	5	2	1	0	0	1	0	0	1	0	0	0	0	2	0	0	2	0	10	4	2	0	0	0	0	5	2	4	0	0	1	2	7	2	4	1	2	0	0	1	0	11	0	2	0	0	1	3	1	0	0	1	2	0	2	1	0	0	1	1	1	0	3	8	2	2	1	1	1	1	1	1	0	0	1	0	0	0	0	0	0	6	3	5	0	0	0	0	0	1	0	0	0	0	0	0	0	0	0	2	0	5	1	1
Bacteria	Proteobacteria	Gammaproteobacteria	Pseudomonadales	Pseudomonadaceae	Pseudomonas	AY573033.1.1522	OTU_4127	0	0	0	0	0	0	0	0	0	0	0	0	0	0	0	0	0	0	0	0	0	0	0	0	0	0	0	0	0	0	0	0	0	0	0	4	0	0	0	0	1	0	0	0	0	0	1	0	0	3	0	2	0	0	0	4	0	1	0	1	0	0	1	0	0	0	0	0	0	0	0	0	0	0	0	0	0	0	0	0	0	0	0	0	1	0	9	0	0	0	1	1	1	0	0	1	0	0	0	0	0	0	0	0	0	1	0	0	0	0	0	0	0	0	0	0	0	3	0	7	39	0	0	2	0	0	0	0	0	0	0	127	25	10	0	1	1	0	0
Bacteria	Actinobacteria	Acidimicrobiia	Acidimicrobiales	Sva0996 marine group	NA	DQ395467.1.1512	OTU_4128	2	4	0	0	6	0	0	0	0	16	0	0	9	0	1	0	0	2	0	0	0	0	6	0	8	0	0	1	6	0	5	0	0	0	4	0	1	2	0	4	0	0	0	0	0	2	1	0	3	1	0	6	0	0	4	1	0	14	0	12	1	8	0	0	0	7	0	0	0	2	0	0	0	0	1	1	0	0	0	4	1	5	0	1	1	11	2	7	1	8	5	3	8	2	4	1	2	0	0	0	0	0	2	0	1	7	0	0	0	1	0	1	0	2	0	0	7	0	0	3	0	0	2	0	0	0	0	0	0	0	0	0	0	0	0	15	0	0	0
Bacteria	Proteobacteria	Gammaproteobacteria	Pseudomonadales	Pseudomonadaceae	Pseudomonas	EF554918.1.1529	OTU_4129	0	0	0	0	0	0	0	1	0	0	0	0	0	0	0	0	0	0	0	0	0	0	0	0	0	1	1	0	1	0	0	0	0	0	0	0	10	31	2	0	0	0	0	1	0	0	5	0	0	1	1	0	2	0	1	5	1	0	0	0	0	0	6	0	0	5	6	0	0	14	0	7	4	0	0	2	1	1	0	1	29	0	2	0	0	0	4	1	2	1	0	0	0	0	0	0	0	0	0	0	0	0	0	0	0	6	0	0	0	0	0	0	1	0	4	0	0	2	16	8	33	3	0	0	0	0	0	0	0	0	0	23	0	0	0	0	1	0	1
Bacteria	Proteobacteria	Gammaproteobacteria	Xanthomonadales	uncultured	NA	GQ351153.1.1516	OTU_4130	0	0	0	0	0	0	0	0	0	0	0	0	0	0	0	0	2	0	0	0	0	1	0	0	0	0	0	0	0	0	0	0	0	0	0	0	0	0	0	0	3	0	0	4	0	0	0	0	0	0	0	0	0	0	0	15	0	0	0	0	0	0	0	0	0	0	23	0	0	9	0	0	4	0	0	4	0	0	0	0	29	0	24	0	4	0	7	0	25	0	0	0	0	0	0	27	0	0	0	0	0	0	0	12	0	0	27	0	0	0	0	0	14	0	0	0	0	1	0	0	7	0	0	4	0	0	0	0	0	1	0	0	0	0	0	0	1	0	0
Bacteria	Proteobacteria	Gammaproteobacteria	Alteromonadales	Colwelliaceae	Colwellia	GU061308.1.1461	OTU_4131	0	0	0	0	0	0	1	0	0	0	0	0	0	0	0	1	0	0	0	0	0	0	0	0	0	0	0	0	0	2	0	0	0	0	0	1	0	0	0	0	2	0	0	0	0	0	2	0	0	0	0	0	0	0	0	0	0	0	0	0	0	0	0	0	0	0	0	4	0	0	0	0	4	0	0	0	0	0	0	0	0	0	0	0	0	4	0	0	0	0	7	9	1	5	1	0	0	0	0	0	0	0	0	0	0	0	0	0	0	0	0	1	0	2	0	0	0	0	0	0	0	0	3	0	0	12	2	0	0	182	0	0	0	0	0	0	0	0	2
Bacteria	Proteobacteria	Betaproteobacteria	Burkholderiales	Alcaligenaceae	Achromobacter	HM798945.1.1450	OTU_4132	0	0	0	0	0	0	0	0	0	2	0	0	0	0	0	2	15	1	2	0	1	8	2	4	0	2	0	0	0	0	0	0	0	0	0	0	0	10	0	0	0	0	0	2	0	0	9	0	0	8	0	0	4	0	1	2	1	0	0	0	0	3	2	0	0	0	4	0	0	19	1	21	9	0	0	6	0	0	0	0	5	1	2	0	2	0	7	0	5	0	0	0	0	0	0	4	0	0	0	0	0	0	0	4	0	0	11	0	0	0	0	0	3	0	0	0	0	1	0	2	3	0	10	23	7	0	0	0	0	4	0	5	1	0	0	0	7	0	0
Bacteria	Proteobacteria	Alphaproteobacteria	Sphingomonadales	Erythrobacteraceae	Erythrobacter	JF514250.1.1281	OTU_4133	1	0	0	0	0	1	0	2	0	7	0	0	9	0	0	0	0	0	0	0	0	2	1	5	1	0	0	1	0	1	0	0	0	0	0	2	0	3	1	1	1	0	0	13	0	0	3	0	2	4	1	0	7	2	1	24	0	8	0	2	0	2	0	0	0	1	4	2	0	2	2	1	3	0	0	2	2	0	0	3	6	1	7	0	3	0	5	1	11	0	2	2	2	0	2	4	0	19	0	0	0	0	0	2	0	2	9	0	0	0	0	0	2	2	1	0	1	2	0	6	11	0	2	8	0	1	0	0	0	0	0	0	0	3	1	0	0	0	0
Bacteria	Proteobacteria	Alphaproteobacteria	Rhodobacterales	Rhodobacteraceae	uncultured	JN594653.1.1329	OTU_4134	9	3	4	2	11	12	4	4	0	0	0	0	0	0	0	0	0	0	0	0	0	0	0	1	0	0	0	0	1	2	0	1	1	1	1	6	0	0	0	0	0	0	0	0	0	0	0	0	0	0	0	0	0	5	0	0	0	0	0	0	1	0	0	0	0	0	0	1	13	1	43	0	0	0	0	0	0	1	0	0	2	0	0	1	0	0	0	0	0	0	0	0	1	0	12	0	13	0	0	0	0	0	0	0	0	1	0	0	0	0	6	0	1	0	1	0	0	0	0	1	0	0	0	0	0	6	10	18	1	0	2	5	0	4	10	0	1	7	17
Bacteria	Proteobacteria	Alphaproteobacteria	Sphingomonadales	Erythrobacteraceae	Erythrobacter	JN594658.1.1360	OTU_4135	0	0	0	0	0	0	0	0	0	0	0	1	12	0	0	0	2	0	0	0	0	4	0	6	0	1	2	1	1	0	2	2	0	0	0	0	1	1	1	0	1	0	0	4	1	0	0	1	3	2	0	0	7	3	0	13	0	3	3	2	0	2	0	1	0	0	3	0	3	3	0	0	4	1	0	1	2	0	1	3	3	2	5	0	5	0	0	0	6	0	0	1	3	0	1	9	0	10	3	0	2	0	0	3	0	1	12	0	0	0	0	0	0	0	7	0	0	4	1	2	13	0	3	10	5	0	0	0	0	1	0	1	0	19	10	0	1	1	0
Bacteria	Proteobacteria	Gammaproteobacteria	Alteromonadales	Colwelliaceae	Colwellia	EU287171.1.1505	OTU_4136	0	0	0	0	0	0	0	0	0	0	0	0	0	0	0	0	0	0	1	0	0	1	0	0	0	0	0	0	0	0	0	0	0	0	0	0	0	1	0	0	2	0	0	0	0	0	1	0	0	0	0	0	0	0	0	0	0	0	0	0	0	0	0	0	0	0	0	0	0	0	0	0	0	0	0	0	0	0	0	0	0	0	0	0	0	0	0	0	0	0	0	0	0	0	0	0	0	0	0	0	0	0	0	0	0	0	0	0	0	0	0	0	0	0	0	0	0	0	0	0	0	0	0	0	0	3	1	0	0	236	0	1	0	0	0	0	0	0	0
Bacteria	Proteobacteria	Alphaproteobacteria	Rhizobiales	Aurantimonadaceae	Aurantimonas	EU795189.5060.6526	OTU_4137	0	0	0	0	0	0	4	1	0	0	0	0	0	0	0	0	0	1	0	0	0	0	1	0	0	0	3	1	0	0	1	0	0	0	0	0	0	0	0	0	0	0	0	0	0	0	0	0	1	3	0	2	5	0	3	17	0	2	0	0	0	2	0	0	1	0	0	0	1	0	0	0	0	0	0	3	0	0	0	0	1	0	3	0	3	2	1	0	2	0	1	0	0	4	0	1	1	15	0	3	0	0	0	4	0	0	9	0	0	0	0	2	9	5	17	1	0	4	0	13	27	0	6	18	0	2	3	4	1	16	0	10	1	1	0	2	3	0	0
Bacteria	Verrucomicrobia	Verrucomicrobiae	Verrucomicrobiales	DEV007	NA	FJ203597.1.1453	OTU_4138	0	0	0	0	0	0	0	0	0	0	0	0	0	0	1	0	0	0	0	1	0	0	0	0	0	1	0	0	0	0	1	5	0	0	0	0	0	0	14	4	1	5	47	3	47	1	0	0	0	0	2	3	0	0	0	2	1	0	3	0	1	0	0	1	1	0	0	0	3	1	48	1	0	0	1	0	1	0	0	0	0	4	0	0	0	1	0	2	0	4	5	0	0	1	1	0	0	1	2	0	3	1	0	0	1	2	0	0	0	0	0	1	0	0	0	0	1	0	1	1	3	0	0	0	0	0	0	0	0	0	0	0	0	8	0	4	0	0	0
Bacteria	Proteobacteria	Alphaproteobacteria	Rhodospirillales	Rhodospirillaceae	Magnetospira	GQ337178.1.1462	OTU_4139	0	0	0	0	0	0	0	0	0	0	0	0	0	0	0	0	22	0	16	0	0	24	0	0	0	0	0	0	0	0	0	0	0	0	1	0	0	4	0	0	0	0	0	0	0	2	2	0	1	3	0	0	0	0	1	0	0	6	0	4	0	3	0	0	1	5	0	0	1	0	0	33	41	0	3	24	0	0	0	0	0	0	3	8	0	0	0	0	1	2	0	1	1	0	1	0	0	0	0	1	0	0	0	0	0	0	0	0	0	1	0	1	0	5	1	0	2	1	0	0	5	0	0	1	0	0	0	0	0	12	0	0	0	0	0	2	1	0	0
Bacteria	Proteobacteria	Alphaproteobacteria	Rhodospirillales	Rhodospirillaceae	Magnetospira	GQ337232.1.1456	OTU_4140	0	1	0	0	0	0	0	0	0	1	0	0	1	0	1	0	17	0	17	0	0	36	0	0	0	0	0	0	1	0	0	0	0	0	3	0	1	1	0	0	0	0	0	0	0	1	1	0	0	1	0	1	2	0	0	0	0	6	0	0	0	0	0	0	0	4	1	0	1	0	0	13	32	0	4	21	0	0	0	0	0	0	5	5	0	0	6	3	0	8	1	2	1	0	5	1	1	1	0	0	0	0	1	1	0	6	1	0	1	1	1	1	1	1	0	0	0	0	0	0	6	0	4	1	0	0	0	0	0	13	1	0	0	0	0	0	0	0	0
Bacteria	Deferribacteres	Deferribacteres	Deferribacterales	SAR406 clade(Marine group A)	NA	GQ351134.1.1528	OTU_4141	0	0	0	0	0	0	0	0	0	0	0	0	0	0	0	0	12	0	8	0	0	5	0	0	0	0	0	0	0	0	1	0	0	0	0	0	0	19	0	0	7	0	0	8	0	0	13	0	0	9	0	0	4	0	0	3	0	0	0	0	0	0	0	0	0	0	7	0	0	8	0	25	22	0	0	23	0	0	0	0	6	0	3	0	3	0	3	0	6	0	0	0	0	0	0	5	0	2	0	0	0	0	0	5	0	0	9	0	0	0	0	0	4	0	5	0	0	1	0	0	7	0	0	0	0	0	0	0	0	9	0	0	0	0	0	0	5	0	0
Bacteria	Bacteroidetes	Flavobacteria	Flavobacteriales	Flavobacteriaceae	Polaribacter	HM032000.1.1391	OTU_4142	0	0	0	0	0	0	0	0	0	0	0	0	0	0	0	0	0	0	0	0	0	0	0	0	0	0	0	0	0	0	0	0	0	2	0	4	0	0	0	0	0	0	0	0	0	0	0	0	0	0	0	0	0	0	0	0	0	0	0	0	0	0	0	0	0	0	0	0	0	0	0	0	0	0	0	0	0	1	1	0	0	0	0	0	0	0	1	0	0	0	0	0	0	0	0	0	0	0	0	0	0	0	0	2	0	0	0	0	1	0	1	0	0	0	0	0	0	0	0	0	0	0	0	0	0	8	3	50	44	2	112	10	5	0	0	0	0	0	0
Bacteria	Proteobacteria	Deltaproteobacteria	Myxococcales	uncultured	NA	HQ672318.1.1519	OTU_4143	0	0	0	0	0	0	0	0	2	4	0	0	0	0	0	0	0	0	0	0	0	0	0	0	0	1	1	0	1	0	0	0	0	0	2	0	1	0	0	0	3	0	0	28	0	1	7	0	1	12	0	0	4	0	2	9	1	6	1	3	1	1	0	1	0	0	10	1	0	11	0	0	4	0	1	0	0	0	0	1	6	1	8	0	6	2	10	0	11	1	0	1	0	0	1	11	0	6	0	0	0	0	3	1	0	1	8	0	0	0	0	0	21	0	3	0	4	3	1	1	5	0	1	5	0	0	0	0	0	0	0	0	0	0	1	1	3	0	0
Bacteria	Proteobacteria	Gammaproteobacteria	Oceanospirillales	ZD0405	NA	HQ673513.1.1503	OTU_4144	0	0	0	0	0	0	0	0	0	0	0	0	0	0	2	1	3	0	13	0	1	11	0	0	0	0	0	0	0	0	0	0	0	0	0	0	0	16	0	0	14	0	0	14	0	0	18	0	0	16	0	0	0	0	0	4	0	1	0	0	0	0	0	0	0	0	0	0	0	12	0	14	16	0	0	11	0	0	0	0	4	0	9	2	3	0	0	0	1	0	0	0	0	0	0	1	0	0	0	0	0	0	0	0	0	2	2	0	1	9	0	0	5	0	2	0	0	0	0	0	3	0	0	2	0	0	0	0	0	34	0	0	0	0	0	0	0	0	0
Bacteria	Proteobacteria	Gammaproteobacteria	Alteromonadales	Alteromonadaceae	Alteromonas	JN874273.1.1457	OTU_4145	1	0	0	1	0	1	0	0	0	0	0	0	0	0	0	0	0	0	0	0	0	1	0	0	0	0	0	0	0	4	0	0	156	10	1	7	0	1	1	0	0	0	0	0	0	3	0	0	0	1	0	0	0	0	1	0	0	3	0	0	0	1	0	0	0	0	1	0	0	0	0	1	11	0	0	0	1	0	0	0	0	0	0	0	0	0	1	0	0	0	5	0	0	0	0	0	0	0	0	0	0	0	0	1	0	0	2	0	0	0	0	0	1	0	11	0	0	2	0	1	0	0	0	0	0	0	0	0	0	0	0	8	8	0	0	0	0	0	0
Bacteria	Proteobacteria	Gammaproteobacteria	Oceanospirillales	OM182 clade	NA	JQ579681.1.1497	OTU_4146	16	24	3	3	24	5	8	0	4	5	1	0	0	0	0	0	0	4	0	0	0	0	0	0	0	0	0	0	1	0	0	0	0	0	5	0	0	4	0	0	1	0	0	3	0	0	0	0	2	2	0	11	1	4	4	3	0	0	0	4	0	0	1	0	0	1	1	0	1	0	0	7	5	0	0	7	0	0	2	2	2	2	0	1	1	1	1	2	2	6	1	0	2	0	1	0	1	2	6	2	0	5	8	0	4	4	2	0	0	0	0	1	4	1	0	0	1	1	0	2	1	0	2	1	0	0	0	0	0	0	0	0	0	0	0	7	1	0	0
Bacteria	Proteobacteria	Gammaproteobacteria	Chromatiales	Chromatiaceae	Rheinheimera	DQ112664.1.1360	OTU_4147	0	0	0	0	0	0	0	0	0	0	0	0	0	0	0	0	0	0	0	0	0	0	0	0	0	0	0	0	0	0	0	0	0	0	0	0	0	0	0	0	0	0	0	1	0	0	0	0	0	0	0	0	0	0	0	0	0	0	0	0	0	0	0	0	0	0	1	0	0	0	0	0	0	0	0	0	0	0	0	0	0	0	0	0	0	0	0	0	0	0	0	0	0	0	0	1	0	0	0	0	0	0	0	0	0	0	0	0	0	0	0	0	0	0	0	0	0	0	0	0	0	0	0	0	0	0	0	0	0	0	0	238	4	1	0	0	0	0	0
Bacteria	Bacteroidetes	Flavobacteria	Flavobacteriales	Flavobacteriaceae	Tenacibaculum	EU021293.1.1458	OTU_4148	1	0	0	0	0	0	0	0	0	0	1	0	0	0	0	0	2	0	1	0	0	0	0	0	0	0	0	0	0	0	1	0	0	2	0	4	0	0	0	0	1	0	0	1	0	1	0	1	0	0	0	0	0	0	0	0	0	0	0	0	0	0	0	1	0	0	0	0	0	0	0	0	0	0	0	5	0	0	1	0	2	0	0	0	0	0	2	0	1	0	0	0	0	0	3	0	1	0	0	0	0	0	0	0	0	1	0	0	0	0	0	0	1	0	2	0	1	0	0	0	0	0	1	1	0	7	6	15	34	10	111	18	6	0	0	0	0	0	0
Bacteria	Proteobacteria	Alphaproteobacteria	Rickettsiales	SAR116 clade	NA	EU799968.1.1450	OTU_4149	1	0	2	40	1	110	4	14	0	0	0	0	0	0	0	0	0	0	0	0	0	0	0	0	1	0	0	0	2	0	0	0	1	9	0	22	0	0	0	2	0	0	0	0	0	0	0	0	1	0	0	1	0	0	0	0	0	1	0	0	0	1	0	0	0	0	0	0	5	0	2	0	0	0	0	0	0	0	0	0	0	0	0	0	0	1	1	0	0	1	0	3	0	0	0	0	0	0	0	0	0	0	3	0	0	0	0	0	0	0	10	3	0	0	0	0	0	0	0	0	0	0	2	0	0	0	0	0	0	0	0	0	0	0	0	1	0	1	0
Bacteria	Proteobacteria	Gammaproteobacteria	Pseudomonadales	Moraxellaceae	Psychrobacter	FJ900892.1.1397	OTU_4150	0	0	0	0	0	0	0	0	0	1	0	0	0	1	0	0	0	1	0	0	0	1	0	1	0	0	0	0	0	1	0	0	0	0	0	0	0	0	0	0	0	0	0	1	1	0	1	0	0	1	0	0	3	0	0	0	0	0	0	0	0	0	0	0	0	1	2	0	0	4	0	0	0	1	0	0	1	0	0	0	0	0	1	0	3	0	2	0	0	0	0	0	2	5	0	166	2	0	0	0	0	0	0	0	0	1	1	0	0	0	0	0	0	0	6	0	0	0	0	0	5	0	10	0	9	0	0	0	0	7	0	0	0	3	0	0	1	0	0
Bacteria	Actinobacteria	Actinobacteria	Micrococcales	Microbacteriaceae	Microbacterium	HM045843.1.1486	OTU_4151	0	0	0	0	0	0	0	0	0	0	0	0	0	0	0	0	0	0	0	0	0	0	0	0	0	0	3	0	0	0	0	0	0	0	0	0	3	0	0	0	0	0	0	0	1	0	1	0	1	1	2	2	19	3	5	17	0	6	0	1	0	1	1	8	7	1	0	0	0	6	0	1	3	0	0	0	3	0	0	6	13	0	10	0	7	0	5	0	6	0	0	0	2	0	0	1	0	39	0	0	0	0	0	10	0	1	19	0	0	0	0	0	0	0	0	0	0	2	0	0	7	0	1	2	2	0	0	4	0	0	3	1	1	0	7	0	0	0	1
Bacteria	Bacteroidetes	Flavobacteria	Flavobacteriales	Cryomorphaceae	Owenweeksia	JQ579911.1.1480	OTU_4152	0	0	0	0	0	0	0	0	0	0	0	0	0	1	0	0	0	0	0	0	0	1	0	0	0	0	0	0	1	0	0	0	0	0	0	0	1	0	0	0	0	0	0	1	0	1	1	0	0	0	0	0	0	0	0	0	0	0	0	0	0	0	0	0	0	0	1	0	5	0	0	2	1	0	0	1	0	0	0	0	0	0	1	0	2	0	2	0	1	2	0	0	0	0	0	1	0	0	0	0	0	0	0	0	0	0	0	2	0	0	0	0	2	0	2	0	0	0	0	0	0	0	1	0	0	8	3	0	22	175	4	0	0	1	0	0	0	0	0
Bacteria	Proteobacteria	Gammaproteobacteria	Alteromonadales	Alteromonadaceae	Halioglobus	JX391640.1.1495	OTU_4153	3	5	1	0	18	1	4	1	2	0	1	0	0	1	0	0	0	9	0	0	0	1	5	0	1	0	0	0	7	0	8	0	0	0	3	0	5	0	0	17	0	0	0	0	0	4	2	1	14	0	0	6	0	1	2	0	0	8	0	3	0	2	0	0	0	12	0	0	5	0	0	1	0	0	8	0	1	0	0	2	0	3	0	0	0	2	1	1	0	2	4	1	4	4	3	0	4	0	0	2	3	2	7	0	5	8	0	0	1	0	0	1	0	0	1	1	6	0	2	0	0	1	3	0	0	0	0	0	0	1	0	0	0	0	0	8	0	0	0
Bacteria	Proteobacteria	Deltaproteobacteria	Desulfuromonadales	GR-WP33-58	NA	EF574726.1.1494	OTU_4155	0	0	0	0	0	0	0	0	4	0	2	0	0	1	0	0	0	0	0	0	0	0	0	6	0	1	8	0	0	0	0	0	2	0	0	0	3	0	4	4	0	22	10	0	2	0	0	0	1	0	3	10	1	1	2	0	0	0	1	2	9	0	0	5	5	4	0	0	0	0	3	0	0	10	4	0	9	8	1	0	0	0	0	1	0	0	0	0	0	0	0	7	0	0	1	0	5	7	21	15	1	3	7	0	4	1	0	0	0	0	0	0	0	0	0	0	2	1	13	2	0	0	0	0	0	0	0	0	0	0	0	0	0	2	0	4	0	0	0
Bacteria	Bacteroidetes	Flavobacteria	Flavobacteriales	Cryomorphaceae	Fluviicola	EU803487.1.1490	OTU_4156	0	0	0	0	0	0	0	0	2	0	0	0	0	0	2	0	0	1	0	0	0	0	0	1	0	4	0	0	0	0	0	1	0	0	0	0	1	0	39	6	0	9	4	0	5	9	8	11	0	0	15	0	0	0	0	4	18	0	1	1	8	0	2	5	17	1	0	0	0	1	1	0	0	41	0	0	0	1	9	0	1	0	1	0	0	0	0	0	0	0	2	0	0	0	2	0	1	0	1	0	1	0	0	0	0	0	0	0	0	1	0	0	0	0	0	0	0	0	0	0	0	0	0	0	0	0	0	1	0	0	0	0	1	5	0	0	0	0	0
Bacteria	Proteobacteria	Alphaproteobacteria	Sphingomonadales	Sphingomonadaceae	Sphingobium	FJ893507.1.1321	OTU_4157	0	0	0	0	0	0	0	0	0	1	0	0	0	0	0	0	0	0	0	0	0	0	0	7	5	0	6	3	0	0	1	0	0	0	0	0	1	0	0	0	0	0	0	0	0	0	0	0	0	0	0	1	3	0	0	2	0	1	0	0	0	0	0	0	0	0	2	0	0	3	0	0	8	0	3	4	3	0	0	7	7	0	2	0	9	0	7	0	3	0	0	0	0	0	1	2	0	85	0	0	0	0	0	10	0	5	16	0	0	0	0	0	0	0	2	0	0	0	0	6	27	2	0	0	0	0	0	0	0	0	0	0	0	0	0	0	0	0	0
Bacteria	Proteobacteria	Gammaproteobacteria	Alteromonadales	Alteromonadaceae	Glaciecola	FN811294.1.1264	OTU_4158	0	1	0	0	0	0	0	0	0	0	0	0	1	0	2	0	2	0	4	0	0	1	1	0	1	0	0	2	3	1	0	1	14	0	0	1	8	6	4	3	3	0	0	8	0	13	2	1	0	1	1	0	1	0	4	0	0	3	1	0	0	2	0	6	0	0	4	0	4	1	1	3	16	0	1	9	0	1	0	0	3	1	1	0	1	0	0	1	2	0	11	0	0	0	0	2	0	0	0	0	0	0	0	0	0	3	2	0	0	0	0	1	2	1	30	0	2	20	1	10	1	0	0	0	0	2	0	0	0	0	0	1	1	1	0	0	3	0	0
Bacteria	Proteobacteria	Alphaproteobacteria	Sphingomonadales	NA	NA	U85838.1.1255	OTU_4159	0	1	0	0	0	0	0	0	1	0	0	0	2	0	0	0	8	2	0	0	0	1	0	0	0	1	0	0	0	0	0	0	0	0	0	1	0	1	1	1	4	0	0	8	0	0	7	0	0	7	1	2	7	0	1	19	0	3	1	2	1	2	0	0	2	2	4	4	0	2	0	1	1	0	0	2	2	0	1	3	8	0	9	0	7	0	5	0	10	0	0	0	1	0	0	13	1	30	0	0	0	0	0	3	0	2	14	0	0	0	0	0	3	0	2	0	0	2	0	4	8	0	4	3	0	0	0	1	0	0	0	0	1	2	1	0	2	0	0
Bacteria	Proteobacteria	Alphaproteobacteria	Rhodospirillales	Rhodospirillaceae	Defluviicoccus	AB189345.1.1469	OTU_4160	0	0	0	0	0	0	0	0	0	16	0	0	4	0	0	0	5	0	0	0	0	1	0	0	0	0	0	0	0	0	0	0	0	0	0	0	0	15	0	0	2	0	0	2	0	0	2	0	0	4	0	0	7	0	0	0	0	6	0	2	0	5	0	0	0	0	6	0	0	4	0	15	2	0	0	3	0	0	0	0	0	1	6	0	3	0	2	0	1	0	0	0	2	0	0	0	0	7	0	1	0	0	1	2	0	3	7	0	0	0	0	2	5	0	8	0	0	4	0	0	25	0	3	12	0	0	0	0	0	35	0	0	0	0	0	0	13	0	0
Bacteria	Proteobacteria	Alphaproteobacteria	Sphingomonadales	Erythrobacteraceae	Porphyrobacter	AM271003.1.1465	OTU_4161	1	0	0	0	0	0	2	0	0	0	0	0	2	0	1	0	4	0	0	0	1	2	3	2	1	1	0	4	0	0	0	1	0	0	0	0	1	0	0	0	1	0	0	7	1	0	4	0	0	0	0	1	6	3	3	14	0	3	0	0	0	2	1	3	1	1	1	0	1	3	0	0	0	0	0	1	1	1	0	0	8	0	5	1	9	0	3	1	21	0	0	0	3	0	1	19	2	26	1	0	0	0	0	4	0	1	12	0	0	0	0	0	1	0	1	0	0	2	0	4	11	0	6	6	0	0	0	0	0	1	0	1	0	2	5	1	1	0	0
Bacteria	Proteobacteria	Alphaproteobacteria	Rickettsiales	SAR116 clade	NA	EU237271.1.1303	OTU_4162	1	0	0	2	0	3	2	1	15	2	1	2	3	4	0	0	0	0	0	1	4	0	1	6	1	6	6	7	0	0	2	1	0	0	3	2	1	0	3	1	0	4	1	0	7	2	4	0	1	0	8	2	0	1	2	1	5	1	2	0	1	0	4	5	7	1	0	4	1	0	0	0	0	6	0	0	5	5	4	1	0	0	0	1	0	2	0	1	0	3	0	2	0	1	1	0	0	1	1	1	4	1	3	0	3	2	0	0	0	0	0	0	0	0	0	3	2	2	3	2	0	3	0	1	6	0	0	0	0	0	0	2	1	3	19	0	0	2	2
Bacteria	Chloroflexi	SAR202 clade	NA	NA	NA	GQ337105.1.1472	OTU_4163	0	0	0	0	0	0	0	0	0	0	0	0	0	0	0	0	1	0	0	0	0	0	0	0	0	0	0	0	0	0	0	0	0	0	0	0	0	0	0	0	0	0	0	0	0	0	0	0	0	0	0	2	24	0	0	1	0	0	0	0	0	1	0	0	0	0	6	0	0	1	0	0	0	0	0	0	0	0	0	0	4	0	18	0	13	0	23	0	13	0	0	0	0	0	0	19	0	1	0	0	0	0	0	15	0	0	16	0	0	0	0	0	11	0	8	0	0	0	0	0	20	0	0	19	0	0	0	0	0	2	0	0	0	0	0	0	26	0	0
Bacteria	Proteobacteria	Alphaproteobacteria	Rhodobacterales	Rhodobacteraceae	Roseobacter clade DC5-80-3 lineage	JQ611108.1.1323	OTU_4164	0	1	1	0	1	0	0	0	1	0	0	5	0	0	1	3	0	1	1	2	4	0	1	0	0	0	0	1	4	3	0	1	3	1	5	0	1	0	7	1	0	3	5	0	8	7	3	3	2	0	6	0	0	1	0	0	1	0	3	4	4	0	2	1	4	1	0	2	6	0	5	0	0	3	1	0	2	2	1	0	0	0	0	0	0	0	0	1	0	3	1	1	2	7	2	0	7	1	0	2	0	1	1	0	0	3	0	1	1	0	5	0	0	2	0	1	1	0	0	0	0	0	0	0	0	6	4	21	1	0	8	11	3	11	3	1	0	0	3
Bacteria	Bacteroidetes	Flavobacteria	Flavobacteriales	Flavobacteriaceae	Formosa	AJ893518.1.1472	OTU_4165	0	0	0	0	0	0	0	0	0	0	0	0	0	0	0	0	0	0	0	0	0	0	0	0	0	0	0	0	0	0	0	0	1	0	0	0	0	0	2	0	0	0	1	0	0	0	1	0	0	0	2	0	0	0	0	0	0	0	0	0	0	0	0	0	0	0	0	0	1	0	0	0	0	2	0	0	0	0	0	0	0	0	0	0	0	0	0	0	0	0	0	0	0	0	0	0	0	0	0	0	0	0	0	0	0	0	0	0	0	0	18	0	0	0	0	0	0	0	0	0	0	0	0	0	0	67	19	45	24	3	28	10	18	1	0	0	0	0	0
Bacteria	Proteobacteria	Gammaproteobacteria	Alteromonadales	Alteromonadaceae	Haliea	EF123461.1.1466	OTU_4166	4	1	2	0	11	1	0	0	1	0	0	1	1	1	0	0	0	0	0	1	1	0	6	0	0	0	0	0	7	0	6	0	0	0	15	0	9	0	0	18	1	0	2	0	0	6	1	3	11	0	0	8	0	3	2	0	0	3	2	3	0	0	4	2	0	11	0	1	7	0	1	0	0	0	9	0	1	1	0	2	0	3	0	2	0	6	1	3	0	4	4	4	1	3	6	0	4	0	0	5	1	1	0	0	4	1	0	0	0	0	0	1	0	2	0	1	7	1	0	1	1	0	1	0	0	0	0	0	0	0	0	0	0	0	0	4	0	1	0
Bacteria	Proteobacteria	Gammaproteobacteria	Alteromonadales	Alteromonadaceae	OM60(NOR5) clade	EU799690.1.1500	OTU_4167	6	4	1	8	0	22	1	6	6	0	6	0	0	1	11	4	0	0	0	5	4	0	0	1	0	3	4	3	1	1	0	0	8	9	1	6	0	0	1	7	0	7	3	0	1	1	1	2	0	0	0	0	0	4	0	0	1	0	3	1	1	0	1	0	0	1	0	3	6	0	15	0	0	3	0	0	1	5	5	1	0	1	0	1	0	0	0	0	0	1	1	2	0	0	0	0	0	0	1	1	5	0	0	0	1	2	0	0	0	0	8	0	0	0	0	3	0	2	2	0	0	0	3	0	0	0	0	0	0	0	0	5	2	0	2	0	0	3	1
Bacteria	Proteobacteria	Gammaproteobacteria	Oceanospirillales	SAR86 clade	NA	FR684974.1.1498	OTU_4168	0	2	0	1	2	1	7	0	0	0	0	0	0	0	1	0	0	0	0	0	0	0	0	0	1	0	0	0	2	2	0	0	0	1	2	4	0	1	3	1	0	0	0	0	1	1	0	3	0	0	0	0	0	0	0	0	1	0	1	2	6	0	6	1	2	3	0	0	4	0	0	0	0	1	1	0	4	0	0	0	0	0	0	13	0	0	0	1	0	1	5	2	1	1	2	0	0	0	0	0	0	0	0	0	0	1	0	0	2	1	2	0	0	0	0	1	1	0	0	0	0	0	0	0	0	58	28	12	18	0	19	3	2	0	1	0	0	0	0
Bacteria	Proteobacteria	Gammaproteobacteria	Pseudomonadales	Pseudomonadaceae	Pseudomonas	GU108550.1.1391	OTU_4169	0	0	0	0	0	0	0	0	0	0	0	0	1	1	0	0	0	1	0	0	1	1	0	0	0	1	2	0	1	0	0	0	0	0	0	0	9	28	1	0	0	0	0	7	0	0	9	0	0	2	2	1	0	0	3	7	0	1	1	1	0	1	2	0	0	8	7	0	0	9	0	6	1	0	1	5	0	0	0	2	27	0	2	0	0	0	5	1	3	2	0	1	0	0	0	0	1	0	0	0	0	0	0	0	2	0	0	0	0	0	0	3	1	2	7	0	0	1	9	7	26	0	2	5	0	1	0	0	0	0	0	6	1	0	0	0	3	0	2
Bacteria	Proteobacteria	Gammaproteobacteria	Enterobacteriales	Enterobacteriaceae	Escherichia-Shigella	HE589869.1.1460	OTU_4170	0	0	0	0	0	0	0	0	0	0	0	0	0	0	0	0	0	0	0	0	0	0	0	0	0	0	0	0	0	0	0	0	0	0	0	0	0	0	0	0	0	0	0	1	0	0	2	0	0	0	0	2	2	0	4	15	0	4	0	0	0	2	0	0	0	1	2	0	0	1	0	0	0	0	0	0	0	0	0	1	3	0	6	0	4	0	3	0	1	0	0	0	0	0	2	6	0	102	0	0	0	0	0	17	0	1	31	0	0	0	0	0	0	0	1	0	0	0	0	19	9	0	1	0	0	0	0	0	0	0	0	0	0	0	0	0	0	0	0
Bacteria	Cyanobacteria	Cyanobacteria	SubsectionIII	FamilyI	uncultured	AB696397.1.1333	OTU_4171	1	2	3	0	8	0	2	0	1	4	0	0	2	0	0	0	0	0	0	0	0	0	0	0	0	0	0	0	14	0	9	0	0	0	1	0	19	0	0	9	0	1	0	0	0	9	2	6	27	0	1	24	0	3	12	1	1	4	0	1	1	0	1	3	1	11	0	0	1	0	0	0	0	0	9	0	0	0	0	0	0	0	0	0	0	1	0	0	0	0	2	4	1	0	0	0	2	0	0	0	2	0	1	0	0	0	0	0	0	0	0	2	0	4	0	5	2	0	2	1	0	0	4	0	0	0	0	0	0	0	0	0	0	0	0	15	0	0	0
Bacteria	Proteobacteria	Gammaproteobacteria	Vibrionales	Vibrionaceae	Aliivibrio	DQ357822.1.1267	OTU_4172	0	0	0	0	0	0	0	1	0	0	0	0	0	0	0	0	1	0	0	0	0	0	0	0	0	0	0	0	2	0	0	0	0	0	0	0	0	0	1	0	0	0	0	0	0	0	0	0	0	0	0	0	0	0	0	0	0	0	0	0	0	0	0	0	0	0	0	0	0	3	0	0	0	0	0	0	0	0	0	0	0	0	0	0	0	0	0	0	0	0	0	0	0	0	0	0	1	0	0	0	0	1	0	0	0	0	1	0	0	0	0	0	0	0	0	0	0	1	0	0	0	0	0	0	0	1	0	0	0	0	0	186	32	11	0	0	0	0	0
Bacteria	Proteobacteria	Alphaproteobacteria	Rickettsiales	SAR116 clade	NA	FJ745058.1.1320	OTU_4173	8	1	6	17	0	29	9	12	0	1	2	0	0	0	0	0	0	0	0	0	1	0	0	0	0	0	0	1	3	3	1	2	4	9	3	28	4	0	1	2	0	2	1	0	5	0	0	1	2	0	3	0	0	2	1	0	0	0	0	2	1	0	0	0	0	2	0	0	2	0	11	0	0	0	0	0	0	1	0	1	0	2	0	2	0	0	0	0	0	3	1	2	0	2	4	0	2	0	1	0	0	0	0	0	0	4	0	0	1	0	0	0	0	0	0	0	0	0	2	0	0	1	0	1	9	2	1	0	0	0	1	4	1	4	6	0	0	1	1
Bacteria	Proteobacteria	Gammaproteobacteria	E01-9C-26 marine group	NA	NA	HQ672348.1.1429	OTU_4174	0	0	0	0	0	0	0	0	0	0	0	0	1	0	0	0	3	1	2	0	0	4	0	0	0	0	0	0	2	0	0	0	1	0	0	0	0	3	0	1	2	0	0	9	0	0	4	0	1	3	0	0	3	0	1	11	0	2	0	1	1	0	0	0	0	0	17	0	0	13	0	3	7	0	0	4	0	0	0	0	12	0	5	0	4	0	5	0	7	0	0	1	3	0	0	7	0	10	0	0	0	0	0	5	0	2	14	1	1	0	0	0	21	0	7	0	0	1	0	0	6	0	3	11	0	0	0	0	0	5	0	0	0	0	0	0	11	0	0
Bacteria	Bacteroidetes	Flavobacteria	Flavobacteriales	Flavobacteriaceae	uncultured	JX016492.1.1476	OTU_4176	0	0	0	0	0	1	0	0	0	0	0	0	0	0	1	0	0	0	0	3	0	1	0	0	2	0	0	3	0	0	0	0	1	0	0	0	0	0	4	2	0	5	16	0	10	0	0	2	0	0	1	8	47	2	1	6	0	1	0	2	1	1	0	0	0	4	6	0	0	0	0	1	0	12	0	0	1	1	21	2	8	1	3	0	3	0	2	2	4	0	0	0	2	0	2	7	0	2	0	0	0	0	2	3	0	0	15	0	0	0	0	0	0	0	2	0	0	1	4	0	4	0	0	0	0	0	0	0	0	0	1	0	0	3	1	0	1	0	0
Bacteria	Proteobacteria	Gammaproteobacteria	Alteromonadales	Pseudoalteromonadaceae	Pseudoalteromonas	JX047117.1.1471	OTU_4177	0	0	2	5	3	11	1	0	0	0	0	0	0	0	0	0	0	0	0	0	0	0	0	0	0	0	0	0	0	0	0	0	0	0	0	0	0	0	0	0	0	0	0	0	0	0	0	0	0	0	0	0	0	0	0	0	0	0	0	0	0	0	0	0	0	0	0	0	0	0	0	0	0	0	0	0	0	0	0	0	0	0	0	0	1	0	0	0	0	0	0	0	0	0	0	0	0	0	0	0	0	0	0	0	0	0	0	0	0	0	0	0	0	0	19	0	0	5	0	0	0	0	0	0	0	4	5	0	0	0	0	146	34	6	0	0	0	0	0
Bacteria	Planctomycetes	Planctomycetacia	Planctomycetales	Planctomycetaceae	uncultured	AY536217.1.1483	OTU_4178	0	0	0	0	0	0	0	0	0	0	0	0	1	0	0	0	2	0	0	0	0	0	0	0	1	0	0	0	2	0	0	0	0	0	2	0	0	0	0	0	5	0	0	4	0	0	12	0	0	3	0	0	9	0	4	9	0	17	0	3	0	0	0	0	0	0	2	0	0	30	0	0	1	0	0	2	0	0	0	0	8	0	3	0	5	0	5	0	11	1	1	2	3	0	1	13	2	11	0	0	0	0	0	7	2	2	7	0	0	0	0	0	11	0	2	1	0	1	0	3	5	0	10	1	0	0	0	0	0	12	0	0	0	0	0	0	2	0	0
Bacteria	Proteobacteria	Deltaproteobacteria	SAR324 clade(Marine group B)	NA	NA	DQ396069.1.1510	OTU_4179	2	2	1	0	7	1	2	0	0	0	0	0	3	0	0	0	10	0	12	0	0	26	0	0	0	0	0	0	2	0	0	0	0	0	3	1	0	12	0	0	1	0	0	0	0	0	4	0	0	2	0	0	2	0	0	1	0	4	0	0	1	2	0	0	0	0	9	0	0	3	0	15	27	0	0	22	0	0	0	0	2	0	0	2	4	1	2	1	5	3	0	0	1	0	4	1	7	0	0	0	0	0	0	1	0	5	2	0	0	0	0	6	6	3	0	0	1	0	0	1	0	0	0	0	0	0	0	0	0	3	0	1	0	0	0	0	2	0	0
Bacteria	Proteobacteria	ARKICE-90	NA	NA	NA	FR683141.1.1252	OTU_4180	0	0	0	0	0	0	0	0	0	0	0	0	0	1	0	0	0	0	0	0	0	0	0	0	0	0	0	0	0	0	0	0	0	0	1	0	0	0	0	1	0	0	0	0	0	0	0	0	0	0	0	0	0	0	0	0	0	0	0	0	0	0	0	0	0	0	0	0	0	1	0	0	0	1	0	0	0	0	0	0	0	0	0	0	0	0	0	0	0	0	0	0	0	0	1	0	0	0	0	0	0	0	0	0	0	0	0	0	0	0	1	1	0	0	1	0	0	1	0	0	0	0	0	0	0	25	12	61	67	3	63	0	0	0	0	0	0	0	0
Bacteria	Proteobacteria	Betaproteobacteria	Methylophilales	Methylophilaceae	OM43 clade	FR685940.1.1498	OTU_4181	0	0	0	0	0	0	0	0	0	0	0	0	0	0	6	5	0	0	0	1	0	0	0	0	0	0	0	0	1	0	0	0	0	1	1	0	0	0	0	1	0	0	0	0	0	0	0	0	0	0	0	0	0	0	0	0	0	0	0	0	0	0	0	0	0	0	0	0	21	0	3	0	0	0	0	0	0	0	0	0	0	0	0	8	0	0	0	0	0	0	0	0	0	0	4	0	3	0	0	0	0	0	0	0	0	0	0	0	0	3	11	0	1	0	0	0	0	0	0	0	0	0	0	0	0	56	19	9	1	0	1	64	21	0	0	0	0	0	0
Bacteria	Verrucomicrobia	Opitutae	MB11C04 marine group	NA	NA	HM057675.1.1512	OTU_4182	1	5	0	2	1	3	4	1	0	3	0	0	0	0	24	14	0	0	0	2	3	0	0	4	0	1	5	1	2	2	0	0	7	4	4	2	0	0	1	1	0	1	0	0	0	0	0	0	0	0	0	0	0	0	0	0	0	0	0	0	0	0	0	0	0	0	0	1	1	1	2	0	0	2	0	0	0	45	19	0	1	0	0	1	1	0	1	0	0	0	0	0	0	0	1	0	0	1	0	2	0	1	0	0	0	29	1	10	0	0	11	0	0	0	0	0	0	0	0	0	0	0	0	0	0	0	0	0	0	0	0	3	0	0	4	0	0	2	3
Bacteria	Cyanobacteria	Cyanobacteria	SubsectionI	FamilyI	Prochlorococcus	HM445963.1.1455	OTU_4183	0	1	1	0	8	1	0	3	3	16	0	1	19	0	2	0	0	0	0	0	1	0	4	0	1	0	0	0	5	2	6	1	0	0	4	1	9	1	0	2	0	0	3	0	1	6	0	1	9	0	1	16	0	0	14	1	0	4	1	0	1	0	2	1	1	9	0	0	1	0	1	2	0	1	6	0	0	0	2	1	0	0	0	0	0	2	0	3	0	3	3	2	0	1	1	0	2	1	1	6	1	2	2	0	2	1	0	0	0	1	4	3	1	1	0	2	1	1	0	8	0	0	2	0	0	0	0	0	0	0	0	0	1	0	0	6	0	0	0
Bacteria	Deferribacteres	Deferribacteres	Deferribacterales	SAR406 clade(Marine group A)	NA	HQ674589.1.1519	OTU_4184	0	0	0	0	0	0	0	0	0	8	0	0	4	0	0	0	0	1	0	0	0	0	1	0	6	0	0	0	1	0	0	0	0	0	0	0	1	2	0	0	1	0	0	6	0	0	0	0	0	13	1	0	8	0	5	7	0	6	0	5	0	8	0	0	0	1	8	0	0	7	0	4	0	0	0	1	0	0	0	1	5	1	2	0	5	8	10	2	6	1	0	0	1	0	1	8	0	6	1	0	0	1	2	3	0	3	8	0	0	0	0	0	12	0	7	0	2	5	0	2	12	0	4	2	0	0	0	0	0	1	0	0	0	0	0	0	14	0	0
Bacteria	Proteobacteria	Gammaproteobacteria	Oceanospirillales	Halomonadaceae	Halomonas	JN624918.1.1404	OTU_4185	0	0	2	4	5	4	2	1	0	3	1	1	0	1	1	0	0	1	1	0	0	0	1	1	0	0	0	0	0	1	1	1	0	3	0	6	2	0	0	1	0	0	0	42	8	2	8	0	0	0	2	0	3	1	4	6	0	0	2	0	0	0	0	0	0	0	1	0	0	3	0	2	0	0	0	12	0	14	2	1	9	1	0	0	0	0	0	2	3	1	0	1	0	2	0	21	1	0	0	0	0	0	0	4	0	1	5	0	0	0	0	0	1	2	13	0	0	0	3	2	1	0	0	2	0	0	0	1	0	2	0	1	2	0	0	0	3	0	0
Bacteria	Actinobacteria	Acidimicrobiia	Acidimicrobiales	Acidimicrobiaceae	CL500-29 marine group	DQ995295.1.1426	OTU_4186	2	1	4	5	3	22	2	2	2	2	0	0	0	2	1	2	0	4	0	1	5	0	0	0	0	0	0	0	3	1	0	1	2	1	0	20	0	0	1	8	1	5	2	0	26	0	2	3	0	0	0	0	0	0	0	0	0	0	1	0	5	0	1	0	0	0	0	0	0	0	9	0	0	7	0	0	1	3	9	7	0	10	0	0	0	3	0	3	0	4	2	1	0	1	2	0	0	1	0	4	1	2	3	0	2	3	0	0	0	0	0	1	0	3	0	0	0	1	1	2	0	1	0	0	2	0	0	0	0	0	0	0	7	1	0	0	0	0	0
Bacteria	Proteobacteria	Gammaproteobacteria	Alteromonadales	Pseudoalteromonadaceae	Pseudoalteromonas	EU375161.1.1213	OTU_4187	0	0	0	0	0	1	0	0	2	7	0	1	0	0	0	0	8	1	1	1	0	4	0	1	0	0	1	0	0	0	0	0	0	0	0	0	1	0	1	4	0	0	0	10	0	1	2	2	0	1	0	0	1	2	13	1	6	0	1	0	0	2	1	0	4	0	1	0	0	2	0	1	1	0	1	5	1	1	0	1	50	0	1	0	0	0	1	0	0	1	1	0	0	1	0	0	0	1	1	0	0	0	0	1	0	0	3	0	0	0	1	0	11	1	6	0	0	1	0	0	1	0	0	3	0	0	1	0	0	2	0	43	9	2	1	0	2	0	0
Bacteria	Acidobacteria	Acidobacteria	Subgroup 6	NA	NA	EU686621.11925.13462	OTU_4188	0	0	0	0	0	0	0	0	0	0	0	0	0	0	0	0	0	0	1	0	0	0	0	0	0	0	0	0	0	0	0	0	0	0	0	0	0	0	0	0	0	0	0	2	0	0	0	0	0	2	0	0	42	0	0	11	0	0	0	0	0	0	0	0	0	0	16	0	0	5	0	0	1	0	0	0	0	0	0	0	4	0	14	0	7	0	7	0	9	0	0	0	0	0	0	5	0	11	0	0	0	0	0	12	0	0	10	0	0	0	0	0	11	0	15	0	0	1	0	0	22	0	0	9	0	0	0	0	0	9	0	0	0	0	0	0	14	0	0
Bacteria	Proteobacteria	Alphaproteobacteria	Rhodobacterales	Rhodobacteraceae	Planktotalea	FJ882052.1.1336	OTU_4189	0	1	6	2	1	8	7	5	0	0	0	0	0	0	0	0	0	0	0	0	0	0	0	0	0	0	0	0	3	2	0	0	3	2	2	4	0	0	0	1	0	0	0	0	0	2	0	0	0	0	0	0	0	1	0	0	0	0	0	0	0	1	1	0	0	0	0	0	6	0	13	0	0	0	0	0	0	0	0	0	0	0	0	1	1	0	0	0	0	0	0	0	0	1	2	0	2	0	0	0	0	0	0	0	0	0	0	0	0	1	15	0	0	0	0	0	0	0	0	0	0	3	0	0	0	42	21	41	4	0	13	10	2	3	5	0	0	1	1
Bacteria	Proteobacteria	Alphaproteobacteria	Rhodospirillales	Rhodospirillaceae	Defluviicoccus	GQ347692.1.1343	OTU_4190	0	0	0	0	2	0	0	0	0	23	0	0	8	0	0	0	28	0	11	0	0	9	0	0	0	0	0	0	0	0	0	0	0	0	1	0	0	15	0	0	0	0	0	2	0	0	2	0	0	2	0	0	3	0	0	1	0	13	0	3	0	8	0	0	0	1	1	0	0	2	0	15	17	0	0	6	0	0	0	0	0	0	1	0	2	2	2	0	0	0	0	0	1	0	1	1	0	1	0	0	0	0	0	1	0	0	8	1	0	1	0	0	3	0	4	0	0	1	0	0	6	0	2	7	0	0	0	0	0	14	0	0	0	0	0	0	8	0	0
Bacteria	Proteobacteria	Gammaproteobacteria	Oceanospirillales	Halomonadaceae	Halomonas	HM598404.1.1539	OTU_4191	0	1	1	0	2	1	0	0	0	0	0	0	1	0	0	0	0	0	0	0	0	0	0	0	0	1	0	1	0	0	0	0	0	0	0	0	0	0	0	0	0	0	0	4	3	0	0	0	0	0	0	4	4	0	107	28	0	1	0	0	0	0	1	0	0	0	0	0	0	1	1	1	5	0	0	3	1	8	3	1	4	1	1	0	0	0	2	2	4	0	0	0	0	0	0	4	0	0	0	0	1	0	0	2	0	1	0	0	0	0	0	0	1	0	12	0	0	2	0	2	11	0	0	2	0	0	0	0	0	0	0	2	0	0	0	0	2	0	0
Bacteria	Verrucomicrobia	Opitutae	vadinHA64	NA	NA	JN427843.1.1239	OTU_4192	8	1	2	2	1	9	0	1	0	8	4	6	0	1	0	1	2	1	0	0	2	0	0	1	0	2	4	0	6	4	1	3	3	1	3	10	1	0	4	5	1	0	0	3	2	0	4	1	0	2	0	0	0	1	0	2	7	1	0	3	3	0	1	4	1	1	1	2	1	3	9	1	1	0	1	0	2	2	1	1	1	0	1	0	0	2	0	2	1	0	1	4	2	6	1	1	1	1	1	0	1	1	4	0	2	4	4	0	0	0	0	0	2	0	0	0	0	1	0	1	1	0	1	0	0	0	0	0	0	0	0	0	0	1	17	1	0	8	7
Bacteria	Proteobacteria	Alphaproteobacteria	Rhodobacterales	Rhodobacteraceae	Ruegeria	JN874367.1.1425	OTU_4193	0	1	0	0	1	1	0	0	3	0	0	2	2	0	5	6	0	3	0	0	5	0	1	1	0	2	1	2	1	3	0	0	5	0	1	10	2	0	11	4	0	5	5	0	11	3	0	5	1	0	12	0	0	0	0	0	3	2	4	5	4	1	2	2	3	0	1	0	7	0	4	1	0	2	0	1	0	2	2	1	0	1	0	2	0	0	4	2	0	0	3	1	1	4	6	0	4	0	0	1	0	0	0	0	3	4	0	1	0	2	1	0	0	1	0	2	0	1	2	0	1	6	0	0	1	0	0	0	0	0	0	13	3	5	3	0	0	0	0
Bacteria	Proteobacteria	Gammaproteobacteria	Oceanospirillales	Alcanivoracaceae	Alcanivorax	AB053124.1.1535	OTU_4194	0	0	0	0	0	0	0	0	0	0	0	0	0	0	0	0	0	0	0	0	0	0	0	2	0	0	0	0	0	0	14	6	0	0	0	0	0	0	0	0	0	0	0	0	0	0	0	0	0	0	0	0	0	0	0	0	0	0	0	5	0	0	0	0	0	0	2	0	1	19	6	0	0	0	0	2	1	1	0	5	8	0	2	0	0	0	0	1	1	0	0	0	0	0	0	0	0	0	1	0	0	0	0	0	0	0	0	0	0	0	0	6	13	13	100	1	2	3	2	5	12	2	0	2	1	0	0	0	0	0	0	0	0	0	0	0	0	0	0
Bacteria	Bacteroidetes	Flavobacteria	Flavobacteriales	Flavobacteriaceae	Aquimarina	AY987367.1.1480	OTU_4195	0	0	0	0	0	0	0	0	0	0	0	0	0	0	0	0	0	0	0	0	0	0	0	0	0	0	0	0	0	0	0	0	0	1	0	0	0	0	0	0	0	0	0	0	0	0	0	0	0	0	0	1	2	0	0	0	0	0	0	0	0	1	0	0	0	1	0	0	0	1	1	1	1	0	0	0	0	0	0	5	14	0	35	0	26	0	52	0	30	0	5	0	9	0	6	45	1	0	0	0	0	0	0	0	0	0	0	0	0	0	0	0	0	0	0	0	0	0	0	0	0	0	0	0	0	0	0	0	0	0	0	0	0	0	0	0	1	0	0
Bacteria	Proteobacteria	Alphaproteobacteria	Rhodobacterales	Rhodobacteraceae	Roseivivax	EU375180.1.1235	OTU_4196	0	0	0	0	0	1	0	0	1	0	1	0	0	0	5	1	1	1	0	0	0	0	2	1	0	2	0	1	2	0	3	1	0	0	1	4	1	0	1	0	0	1	2	0	3	3	0	5	1	0	4	1	4	2	0	13	3	1	3	2	4	1	3	2	4	1	2	1	1	0	0	0	0	2	2	1	2	0	2	3	8	2	8	0	3	1	5	2	8	4	2	4	1	2	3	11	2	11	0	1	2	0	2	3	2	4	6	0	0	0	2	0	0	0	3	2	1	0	0	4	2	0	4	0	0	1	0	0	0	0	0	7	2	2	2	0	0	1	0
Bacteria	Proteobacteria	Gammaproteobacteria	Oceanospirillales	SAR86 clade	NA	FR685133.1.1496	OTU_4197	2	8	1	2	3	0	4	4	0	0	0	0	0	0	0	0	0	0	0	1	0	0	0	0	0	0	0	0	0	2	0	0	0	1	2	0	0	0	0	1	0	0	0	0	0	0	0	0	2	0	1	0	0	0	0	0	0	0	0	0	1	0	0	0	0	0	0	0	6	0	3	0	0	0	0	0	1	0	0	0	0	0	0	7	0	0	0	0	0	0	0	0	0	1	0	0	1	0	0	0	0	2	0	0	3	0	0	0	0	0	0	0	0	1	0	0	0	0	0	0	0	0	0	0	0	79	24	14	26	0	29	2	0	4	1	0	0	0	0
Bacteria	Proteobacteria	Gammaproteobacteria	Chromatiales	Granulosicoccaceae	Granulosicoccus	GU234740.1.1373	OTU_4198	0	0	0	0	0	0	0	0	0	0	0	0	0	0	0	0	2	0	0	0	0	0	0	0	0	0	0	0	0	0	0	0	0	0	0	0	0	2	0	0	1	0	0	7	0	0	2	0	0	7	0	0	6	0	0	4	0	0	0	0	0	0	0	0	0	0	17	0	0	18	0	1	3	0	0	3	0	0	0	0	3	0	21	2	4	0	0	0	3	0	0	0	0	0	0	9	0	2	0	0	0	0	0	6	0	0	11	0	0	0	0	0	9	0	9	0	0	6	0	0	10	0	1	9	0	2	1	0	16	33	0	0	0	0	0	0	9	0	0
Bacteria	Proteobacteria	Gammaproteobacteria	Oceanospirillales	Oceanospirillaceae	Pseudospirillum	FJ801217.1.1501	OTU_4199	0	1	0	2	1	0	0	0	1	22	0	1	0	0	1	2	0	3	0	0	2	0	2	1	1	0	0	0	0	0	7	0	0	0	1	0	0	0	0	3	0	0	0	0	0	1	3	0	7	0	1	4	0	2	7	1	0	2	6	25	12	0	1	0	2	5	0	0	0	0	0	0	0	2	0	0	1	0	2	5	0	4	0	1	0	7	1	2	0	6	3	2	0	0	0	0	0	0	2	7	3	3	10	0	8	12	0	4	0	2	0	0	0	0	0	0	8	1	3	3	0	0	0	0	0	0	0	1	0	0	0	0	0	0	0	5	0	0	0
Bacteria	Acidobacteria	Acidobacteria	Subgroup 6	NA	NA	GU302460.1.1517	OTU_4200	0	0	0	0	0	0	0	0	0	0	0	0	0	0	0	0	3	0	1	0	0	0	0	0	0	0	0	0	0	0	0	0	0	0	0	0	0	1	0	0	2	0	0	1	0	0	1	0	0	5	0	0	14	0	0	17	0	0	0	0	0	1	0	0	0	0	10	0	0	19	0	1	3	0	0	5	0	0	0	0	4	1	13	0	3	0	3	0	4	0	0	0	0	0	0	8	0	15	0	0	0	0	0	5	0	0	17	0	0	0	0	0	8	0	17	0	0	4	0	0	17	0	0	11	0	0	0	0	0	9	0	0	0	0	0	0	15	0	0
Bacteria	Proteobacteria	Alphaproteobacteria	Sphingomonadales	Sphingomonadaceae	Sphingomonas	JX448571.1.1279	OTU_4201	0	0	1	0	0	5	2	2	1	1	0	0	3	0	0	0	2	0	2	0	0	4	0	0	1	0	0	1	3	1	0	0	0	0	0	3	1	0	0	0	5	0	0	8	0	0	0	0	1	1	0	1	6	0	3	21	1	3	3	2	0	0	2	0	1	2	3	2	0	5	2	1	1	0	0	2	1	0	0	4	7	0	13	0	9	0	2	0	9	0	0	0	3	1	0	7	0	21	0	0	1	0	0	3	0	1	9	0	0	0	1	0	2	0	2	0	0	3	1	3	3	0	1	5	0	0	0	0	0	0	0	0	1	0	8	0	2	3	3
Bacteria	Proteobacteria	Gammaproteobacteria	Alteromonadales	Pseudoalteromonadaceae	Pseudoalteromonas	AY664363.1.1209	OTU_4202	0	0	0	1	3	4	0	0	0	0	0	0	0	0	0	0	0	0	0	0	0	0	0	0	0	0	0	0	0	0	0	0	0	0	0	0	0	0	0	0	0	0	0	0	0	0	0	0	0	0	0	0	0	0	0	0	0	0	0	0	0	0	0	0	0	0	0	0	0	0	0	0	0	0	0	0	0	1	0	0	0	0	0	0	0	0	0	0	0	0	0	0	0	1	0	0	0	0	0	0	0	0	0	0	0	0	0	0	0	0	0	0	0	0	5	0	0	1	0	0	0	0	0	0	0	0	0	0	0	0	0	200	20	1	0	0	0	0	0
Bacteria	Actinobacteria	Actinobacteria	Micrococcales	Microbacteriaceae	Microbacterium	CU921640.1.1340	OTU_4203	0	0	0	0	0	0	0	0	0	0	0	0	0	0	0	0	0	0	0	0	0	0	0	2	1	2	3	3	0	0	0	0	0	0	0	0	1	0	0	0	0	0	0	0	1	1	1	0	0	1	1	3	9	1	1	23	0	2	0	1	0	2	0	7	7	2	1	0	0	3	0	0	3	0	0	0	1	1	0	2	14	1	15	0	4	0	6	0	6	0	2	0	0	0	2	7	0	50	0	0	0	0	0	5	0	2	13	0	0	0	0	0	1	0	1	0	0	3	0	2	2	0	1	1	0	1	0	7	1	0	1	0	0	1	1	0	0	0	1
Bacteria	Chloroflexi	SAR202 clade	NA	NA	NA	GQ337119.1.1479	OTU_4204	0	0	0	0	0	0	0	0	0	0	0	0	0	0	0	0	3	0	0	0	0	1	0	0	0	0	0	0	0	0	0	0	0	0	0	0	0	0	0	0	0	0	0	0	0	0	1	0	0	0	0	0	13	0	0	0	0	1	0	0	0	0	0	0	0	0	25	0	0	2	0	1	4	0	0	1	0	0	0	0	0	0	10	0	9	0	22	0	5	0	0	0	0	0	0	16	0	3	0	0	0	0	0	7	0	0	9	0	0	0	0	0	6	0	4	0	0	3	0	0	46	0	0	25	0	0	0	0	0	0	0	0	0	0	0	0	20	0	0
Bacteria	Proteobacteria	Gammaproteobacteria	Vibrionales	Vibrionaceae	Vibrio	HM996973.1.1363	OTU_4205	0	0	0	0	0	0	0	0	0	0	0	0	0	0	0	0	0	0	0	0	0	0	0	0	0	0	0	1	0	0	0	1	0	0	0	0	0	0	0	0	0	0	0	0	0	1	0	0	0	0	0	0	0	0	1	1	0	0	1	0	0	0	0	0	2	0	1	0	0	2	1	0	0	0	0	1	0	0	0	0	1	0	0	0	0	0	1	0	0	0	0	0	0	1	0	0	1	0	0	0	0	0	0	0	0	0	1	0	0	0	0	0	0	0	0	0	0	3	0	0	0	0	0	0	0	0	0	0	0	0	0	155	46	15	0	0	0	0	0
Bacteria	Proteobacteria	Alphaproteobacteria	Sphingomonadales	GOBB3-C201	NA	JF459967.1.1286	OTU_4206	0	0	0	1	2	0	0	0	0	0	0	1	1	0	1	0	6	0	2	0	0	3	3	4	3	1	0	0	0	0	0	0	0	0	0	0	0	1	0	0	2	0	0	8	0	0	4	0	0	2	0	1	3	1	3	28	1	0	0	1	0	1	1	0	0	0	1	1	0	7	1	0	4	0	1	2	2	1	0	1	5	0	10	0	5	2	4	1	10	1	0	1	0	0	0	14	1	29	0	0	0	0	0	3	0	0	5	0	0	0	0	1	1	0	4	0	0	2	0	3	9	5	1	6	0	0	0	0	0	1	0	0	0	2	0	0	5	0	0
Bacteria	Proteobacteria	Gammaproteobacteria	Oceanospirillales	Oceanospirillaceae	Pseudospirillum	GQ349203.1.1382	OTU_4207	13	8	1	6	10	5	9	0	0	0	0	0	0	0	0	0	0	0	0	0	0	0	0	0	0	0	0	0	1	7	0	0	6	4	1	4	0	35	0	1	1	1	0	0	0	0	4	0	0	1	0	0	0	0	0	0	0	0	0	0	0	0	0	0	0	0	0	0	2	1	12	12	6	0	0	18	1	0	0	0	0	0	0	0	0	0	0	0	0	0	0	0	1	0	1	0	2	0	0	0	0	0	0	0	0	0	0	0	0	0	0	0	0	0	0	0	0	0	0	0	0	0	0	0	1	2	1	15	10	0	4	20	4	4	0	1	0	0	0
Bacteria	Proteobacteria	Alphaproteobacteria	Rhodobacterales	Rhodobacteraceae	uncultured	GU235703.1.1321	OTU_4208	0	0	0	0	0	0	0	0	0	0	0	0	0	0	0	0	0	0	0	0	0	0	0	0	0	0	0	0	0	0	0	0	0	0	0	0	0	0	0	0	0	0	0	0	0	0	1	0	0	0	0	0	0	0	0	0	0	0	0	0	0	0	0	0	0	0	0	0	0	0	0	0	0	0	0	0	0	0	0	0	0	0	0	0	0	0	0	0	0	0	0	0	0	0	0	0	0	0	0	0	0	0	0	0	0	0	0	0	0	0	0	0	0	0	0	0	0	0	0	0	0	0	0	0	0	3	6	67	79	3	77	0	0	0	0	0	0	0	0
Bacteria	Bacteroidetes	Flavobacteria	Flavobacteriales	Flavobacteriaceae	Salegentibacter	HQ857640.1.1515	OTU_4209	0	0	0	1	0	1	0	0	0	0	0	0	0	0	0	0	1	0	0	0	0	0	0	0	0	0	0	0	0	0	0	0	0	0	0	2	0	0	1	1	3	0	0	4	0	0	3	0	1	4	0	3	29	0	0	14	0	0	0	0	0	2	1	0	1	2	1	0	0	5	0	0	0	0	0	0	1	1	1	2	38	2	12	0	5	0	5	2	13	2	0	0	1	0	0	5	0	20	0	0	0	0	0	3	0	2	5	1	0	0	0	0	1	0	5	1	0	0	0	0	1	0	0	0	0	0	2	0	0	4	0	1	12	3	0	0	5	0	0
Bacteria	Proteobacteria	Alphaproteobacteria	Rhodobacterales	Rhodobacteraceae	Thalassobius	JF272047.1.1421	OTU_4210	0	2	0	0	1	2	1	0	2	1	0	1	0	0	4	9	0	1	0	3	1	0	0	0	0	1	2	2	6	2	2	4	1	0	3	3	0	0	8	4	0	7	4	0	9	1	4	4	0	1	2	0	4	4	0	0	2	0	1	0	4	0	0	4	2	0	0	0	1	4	4	1	2	4	0	1	0	3	6	0	5	1	2	2	2	0	2	1	1	2	1	1	1	2	3	3	1	1	3	1	1	1	1	0	2	1	1	0	1	2	0	1	0	0	1	1	0	0	0	0	2	1	3	0	1	2	0	3	1	0	1	10	1	7	5	0	0	3	3
Bacteria	Proteobacteria	Alphaproteobacteria	OCS116 clade	NA	NA	JN591913.1.1461	OTU_4211	0	0	0	1	1	5	0	4	1	0	0	0	0	1	1	1	0	0	0	1	9	0	0	0	0	1	1	1	6	1	0	1	47	4	0	0	1	0	36	0	0	0	7	0	16	13	3	7	0	0	1	0	0	0	0	0	1	0	0	1	0	0	0	7	2	0	0	1	2	0	0	0	0	2	0	0	0	35	0	0	0	0	0	0	0	0	0	0	0	0	0	0	0	1	0	0	0	0	5	1	1	1	0	0	0	2	0	0	0	1	1	0	0	0	0	0	0	0	0	0	0	0	0	0	0	0	0	0	0	0	0	0	0	0	0	0	0	0	1
Bacteria	Proteobacteria	Alphaproteobacteria	OCS116 clade	NA	NA	JQ753183.1.1445	OTU_4212	5	5	4	18	6	7	20	0	0	5	0	0	0	1	0	0	0	0	0	1	1	0	0	1	0	0	2	1	0	1	0	0	0	0	2	0	0	0	0	0	0	2	1	0	5	0	0	0	0	0	2	0	0	2	0	0	2	7	0	0	0	0	0	0	2	0	0	7	1	0	28	0	0	5	0	0	0	0	1	1	0	1	0	8	0	0	0	2	0	2	2	3	4	1	5	0	3	0	2	2	0	1	1	0	3	0	0	1	0	1	0	1	0	0	0	0	0	0	2	2	0	3	8	0	0	0	0	0	0	0	0	7	4	12	4	0	0	3	2
Bacteria	Proteobacteria	Gammaproteobacteria	Oceanospirillales	Oceanospirillaceae	Marinobacterium	DQ917760.1.1508	OTU_4214	0	0	0	0	0	0	0	0	0	0	0	0	0	0	0	0	1	1	1	0	0	12	0	0	0	0	0	0	0	0	0	0	0	0	0	0	1	0	1	5	0	0	5	5	2	9	2	28	0	1	8	0	0	1	0	0	4	3	10	1	19	7	8	12	5	0	0	0	0	0	0	2	2	1	11	22	4	0	9	0	3	2	0	0	0	0	0	0	0	0	0	0	0	0	0	0	0	0	0	0	0	0	5	0	0	0	0	0	0	0	0	0	0	0	1	0	7	1	0	0	0	2	0	0	0	0	0	0	0	0	0	0	11	0	0	0	0	0	0
Bacteria	Proteobacteria	Gammaproteobacteria	Alteromonadales	Alteromonadaceae	Salinimonas	EU308477.1.1524	OTU_4215	0	2	0	0	18	0	3	0	0	0	0	0	0	0	0	0	0	0	0	0	0	0	1	0	0	0	0	0	0	0	0	0	1	1	0	1	2	1	0	0	2	0	0	2	0	4	1	0	0	2	0	1	6	1	0	1	0	0	0	1	0	3	1	0	0	0	0	0	0	2	0	1	6	0	3	33	1	18	2	4	64	1	0	0	0	0	0	0	0	0	0	0	0	0	0	1	0	0	0	0	0	0	0	5	0	1	1	0	0	0	0	0	0	0	13	0	1	1	0	0	0	0	0	1	0	2	0	2	0	0	1	0	1	4	4	0	7	0	0
Bacteria	Proteobacteria	Alphaproteobacteria	Rhodobacterales	Rhodobacteraceae	Roseobacter clade AS-21 lineage	FR686342.1.1422	OTU_4216	0	0	0	0	0	1	0	0	0	1	0	0	0	0	3	0	0	0	0	0	0	0	0	1	0	0	1	0	0	0	0	0	2	0	1	1	0	0	3	0	0	0	1	0	1	1	0	0	0	0	1	0	0	0	0	0	0	0	0	6	1	0	0	0	2	0	0	1	0	0	0	0	0	1	0	0	1	1	0	0	0	0	0	0	0	0	0	0	0	0	0	0	0	0	0	0	0	0	0	0	0	0	0	0	1	3	0	0	0	0	13	0	0	0	0	0	0	0	0	0	0	0	2	0	0	92	51	26	2	0	4	6	1	3	0	0	0	0	0
Bacteria	Proteobacteria	Gammaproteobacteria	Alteromonadales	Alteromonadaceae	Marinobacter	HQ166781.1.1361	OTU_4217	0	0	0	0	0	3	0	0	0	6	0	0	4	0	0	0	0	0	0	0	1	1	0	2	0	1	2	2	5	0	2	1	0	2	1	1	10	0	0	0	0	0	2	9	0	2	0	0	0	1	0	0	6	1	0	2	1	0	0	1	1	2	3	3	0	0	4	2	2	6	2	0	6	0	0	33	0	5	1	0	4	0	0	0	0	0	1	0	1	0	0	1	0	0	0	1	0	0	1	0	2	1	0	0	0	0	0	0	0	0	0	3	0	0	5	0	0	8	2	7	34	1	0	6	0	4	0	0	0	0	0	0	1	11	0	0	2	0	0
Bacteria	Proteobacteria	Alphaproteobacteria	Rhodospirillales	Rhodospirillaceae	Defluviicoccus	HQ190551.1.1468	OTU_4218	0	0	0	0	0	0	0	0	0	1	0	0	0	0	0	0	2	0	1	0	0	0	0	0	0	0	0	0	0	0	0	0	0	0	0	0	0	0	0	0	0	0	0	0	0	0	0	0	0	0	0	0	0	0	0	0	0	0	1	0	1	0	1	129	32	0	0	13	1	0	7	0	2	6	0	1	7	3	0	0	0	3	0	0	0	0	0	0	0	0	3	0	0	4	0	0	2	0	0	0	0	0	7	0	6	0	0	0	0	2	0	0	0	0	0	0	0	0	0	0	0	0	0	0	0	0	0	0	0	0	0	0	0	0	0	0	0	0	0
Bacteria	Proteobacteria	Alphaproteobacteria	Rhodospirillales	AT-s3-44	NA	HQ673311.1.1463	OTU_4219	0	0	0	0	0	0	0	0	0	0	0	0	0	0	1	0	2	0	1	0	0	0	0	0	0	0	0	0	0	0	0	0	0	0	0	0	0	0	0	0	3	0	0	6	0	0	5	0	0	12	0	1	8	0	0	19	0	1	0	2	0	0	0	0	0	0	6	0	0	24	0	0	3	0	0	0	0	0	0	0	12	0	3	0	11	0	7	0	7	0	0	0	1	0	0	5	1	32	0	0	0	0	0	4	0	0	3	0	0	0	0	0	10	0	12	0	0	2	0	1	17	0	0	5	0	0	0	0	0	3	0	0	0	0	0	0	5	0	0
Bacteria	Proteobacteria	Gammaproteobacteria	Alteromonadales	Alteromonadaceae	Marinobacter	HQ857701.1.1502	OTU_4220	0	0	0	0	0	0	0	0	0	0	0	0	0	0	0	0	0	0	0	0	0	0	0	0	0	0	0	0	0	0	7	4	0	2	0	1	3	0	0	0	0	0	0	1	0	0	0	0	0	1	1	0	0	0	1	0	0	0	0	1	0	2	2	2	0	1	0	0	0	13	1	1	6	0	0	59	1	3	0	6	3	0	1	0	4	0	0	1	0	0	1	0	0	0	1	1	0	1	0	0	0	0	0	0	0	0	0	0	0	0	0	0	0	0	2	0	0	8	1	12	67	0	1	3	0	3	0	0	0	0	0	0	0	4	0	2	0	0	0
Bacteria	Cyanobacteria	Cyanobacteria	SubsectionI	FamilyI	Synechococcus	AY183115.1.1480	OTU_4221	0	1	1	0	10	3	0	0	2	9	1	1	8	2	0	1	0	5	0	3	0	0	1	1	0	0	0	0	1	1	9	0	2	1	4	4	8	0	1	2	0	0	0	0	0	4	0	0	8	0	2	16	1	1	10	2	2	2	2	3	3	0	2	1	1	10	0	0	0	0	0	2	0	0	6	0	3	1	4	1	0	1	0	0	0	2	0	4	0	8	2	0	0	0	0	0	0	0	0	5	2	0	1	0	0	13	0	1	0	0	0	5	0	3	0	0	5	0	1	3	0	0	4	0	1	0	0	0	0	0	0	0	0	0	0	2	0	1	1
Bacteria	Chloroflexi	SAR202 clade	NA	NA	NA	GQ348305.1.1333	OTU_4222	1	1	0	0	0	0	4	1	0	0	0	0	0	0	1	0	11	0	11	1	0	17	0	0	0	0	1	0	0	0	0	0	0	1	0	1	0	25	0	0	0	0	0	0	0	0	9	0	0	0	0	0	0	0	0	0	0	0	0	2	0	0	0	0	0	0	8	0	0	0	1	36	16	0	0	4	1	0	0	0	0	0	10	1	3	0	3	0	8	0	0	0	2	0	1	2	2	0	0	0	0	0	2	0	1	0	2	0	0	0	0	0	17	0	0	0	0	0	0	0	1	0	3	8	0	0	0	0	0	9	0	2	2	0	0	0	2	0	0
Bacteria	Proteobacteria	Alphaproteobacteria	Rhodobacterales	Rhodobacteraceae	Roseobacter clade CHAB-I-5 lineage	GU119426.1.1384	OTU_4223	0	0	0	0	0	0	0	0	0	1	0	1	0	0	1	1	0	0	0	0	2	0	0	0	0	0	1	1	4	1	0	2	0	0	0	2	0	0	1	0	0	3	0	0	3	0	1	1	0	0	1	0	0	0	0	0	0	0	0	0	1	0	0	0	0	0	0	1	0	0	1	0	0	2	0	0	0	0	0	0	0	0	0	3	0	0	0	0	0	1	2	0	0	0	0	0	2	0	1	1	0	0	1	0	0	0	0	0	0	0	0	0	0	0	0	0	0	0	0	0	3	1	0	0	0	43	18	90	13	0	17	1	0	1	1	2	0	1	0
Bacteria	Proteobacteria	Gammaproteobacteria	Pseudomonadales	Moraxellaceae	Acinetobacter	JX945363.1.1425	OTU_4224	4	1	3	6	2	12	10	1	4	1	1	0	0	1	5	2	0	3	0	0	4	0	1	2	0	2	2	5	2	11	0	0	2	0	2	8	1	0	0	3	0	1	2	0	1	1	0	2	0	0	5	0	0	2	0	1	3	0	1	0	1	0	3	0	2	0	0	4	0	0	14	0	0	2	0	0	4	4	4	1	0	0	0	0	0	1	0	0	0	2	1	4	3	8	1	0	0	0	2	2	5	4	3	0	0	1	0	0	0	0	0	0	0	0	0	2	0	0	2	1	0	8	0	0	5	0	0	0	0	0	0	0	0	9	5	0	1	1	4
Bacteria	Actinobacteria	Actinobacteria	Micrococcales	Microbacteriaceae	Microbacterium	AM710616.1.1318	OTU_4225	0	0	0	0	0	1	0	0	0	0	0	0	0	0	0	0	0	0	0	0	0	0	0	0	0	1	1	1	0	0	0	0	0	0	0	0	0	0	0	2	0	1	3	0	1	0	2	0	0	1	0	2	6	0	1	10	0	5	1	2	0	3	1	1	2	0	1	0	0	3	0	0	3	1	0	0	0	1	0	2	6	0	3	0	4	0	0	0	8	0	1	0	1	0	4	3	0	67	0	0	0	0	0	7	0	3	22	0	0	0	0	0	0	0	0	0	0	0	3	14	13	6	2	2	0	0	0	3	0	1	0	0	0	0	1	0	0	0	0
Bacteria	Proteobacteria	Gammaproteobacteria	Pseudomonadales	Moraxellaceae	Psychrobacter	EU781522.1.1468	OTU_4226	0	0	0	0	0	0	0	0	0	0	0	0	0	1	0	0	0	0	0	1	0	0	0	0	0	0	0	0	0	0	0	0	0	0	0	0	0	0	0	0	0	0	0	0	0	0	0	0	0	0	0	0	0	0	0	0	0	0	0	0	0	0	0	0	0	0	0	0	0	3	0	0	0	0	0	0	0	1	0	0	0	0	0	0	0	0	0	0	0	0	0	0	5	3	0	194	8	0	1	0	0	0	0	0	0	0	0	0	0	0	0	0	0	0	2	0	0	0	0	0	0	0	11	0	3	0	0	0	0	0	0	0	0	0	0	0	0	0	0
Bacteria	Cyanobacteria	Chloroplast	NA	NA	NA	FJ745195.1.1308	OTU_4227	0	2	0	4	1	39	0	6	10	0	4	0	0	2	0	0	0	1	0	3	4	0	0	12	1	1	2	1	5	0	1	2	4	0	0	13	2	0	0	5	0	2	1	0	0	3	3	3	0	0	0	1	0	2	0	0	0	0	0	0	0	0	0	0	0	0	0	2	2	0	21	0	0	1	1	0	1	0	1	0	0	0	0	2	0	0	0	0	0	0	0	0	0	0	3	0	15	0	0	0	1	0	0	1	0	0	0	0	2	3	0	0	0	0	0	0	0	1	1	0	0	34	0	0	0	0	0	0	0	0	0	0	0	0	0	0	0	1	0
Bacteria	Cyanobacteria	Chloroplast	NA	NA	NA	GU119834.1.1394	OTU_4228	0	0	0	0	0	3	0	0	1	0	1	0	5	0	2	0	0	1	0	0	0	0	1	1	0	0	1	0	0	0	0	0	0	0	0	3	0	0	0	0	0	0	0	0	0	4	0	0	0	0	1	0	0	1	0	0	1	0	0	0	1	0	1	1	0	0	0	0	0	0	1	0	0	0	0	0	1	1	0	1	0	3	1	8	0	0	0	0	0	2	1	1	1	1	0	0	0	0	0	0	0	0	1	0	1	2	7	0	2	1	3	3	0	8	0	1	0	0	2	1	0	0	0	0	4	68	9	50	7	3	5	0	0	0	4	0	0	0	0
Bacteria	Proteobacteria	Gammaproteobacteria	Chromatiales	Chromatiaceae	Rheinheimera	HQ433570.1.1472	OTU_4229	0	0	0	0	0	0	0	0	0	0	0	0	0	1	0	0	0	0	2	0	0	48	7	0	2	1	3	0	0	0	0	0	0	0	0	0	1	0	1	0	0	0	0	0	0	7	15	5	0	0	0	0	1	0	0	0	0	0	0	0	1	4	9	0	0	0	0	1	1	2	0	2	5	0	0	0	0	2	0	0	3	0	6	0	0	0	12	8	6	0	1	0	0	0	0	1	1	1	1	0	0	0	0	0	0	0	0	0	0	0	0	0	0	0	0	0	0	0	0	0	3	0	0	0	1	0	0	0	0	1	0	56	11	0	0	0	0	0	0
Bacteria	Bacteroidetes	Flavobacteria	Flavobacteriales	Flavobacteriaceae	Joostella	AJUG01000002.845364.846863	OTU_4230	0	0	0	0	0	0	2	0	0	0	0	0	0	0	0	0	0	0	0	0	0	0	0	0	0	0	0	0	0	0	0	0	0	1	0	0	0	0	0	0	28	0	0	8	0	0	12	0	0	10	0	8	23	0	1	3	0	0	0	1	0	0	0	0	0	0	0	0	1	8	0	0	9	0	0	0	1	0	0	17	37	0	19	0	10	0	3	0	3	0	0	0	2	0	2	0	0	0	0	0	0	0	0	0	0	0	0	0	0	0	6	0	0	0	0	0	0	0	0	0	0	0	0	0	0	0	0	0	0	0	0	10	2	0	0	0	5	0	0
Bacteria	Proteobacteria	Alphaproteobacteria	Rhodobacterales	Rhodobacteraceae	Roseobacter	AY258102.1.1371	OTU_4231	1	0	1	4	0	17	0	2	0	0	0	0	0	1	1	0	0	0	0	0	0	0	0	0	0	0	0	0	1	5	0	0	4	1	2	4	0	3	0	1	0	0	0	0	0	2	0	0	0	0	0	0	1	1	0	0	0	0	0	1	0	0	0	0	0	0	0	2	5	0	6	0	0	0	0	1	0	0	0	0	0	0	0	0	0	1	0	0	7	1	0	0	0	0	3	2	3	0	0	0	0	0	1	0	1	0	0	0	1	0	7	0	0	0	0	0	0	1	0	0	0	0	2	0	0	31	12	52	7	0	9	14	2	1	6	0	0	1	0
Bacteria	Proteobacteria	Gammaproteobacteria	Pseudomonadales	Pseudomonadaceae	Pseudomonas	AY770964.1.1503	OTU_4232	0	0	0	0	0	0	0	0	0	1	0	0	0	0	0	0	0	3	0	0	1	2	1	3	1	0	10	1	2	0	0	0	0	0	0	0	20	19	2	0	0	0	0	3	0	1	8	0	0	1	1	0	0	0	5	6	0	6	1	0	0	3	1	1	0	12	6	1	0	4	1	5	4	0	1	1	0	0	0	1	4	0	0	0	0	0	3	0	5	0	0	0	0	0	0	0	0	1	0	0	0	0	0	0	0	1	0	0	0	0	0	2	1	3	16	1	0	1	5	2	32	0	1	4	2	1	1	0	0	0	0	3	0	0	0	0	1	0	3
Bacteria	Deferribacteres	Deferribacteres	Deferribacterales	PAUC34f	NA	EF076191.1.1495	OTU_4233	1	3	0	0	2	0	0	0	1	18	0	0	9	0	0	0	2	0	2	0	0	1	0	1	1	1	1	1	0	0	0	0	0	0	1	0	0	2	0	0	1	0	1	1	0	0	2	0	0	10	0	2	5	5	0	2	2	11	0	9	2	0	0	0	0	2	5	2	0	4	0	1	3	0	0	5	0	1	1	2	3	1	3	3	8	1	5	0	6	0	1	0	4	0	1	5	0	1	3	0	1	1	2	3	1	2	4	0	0	0	1	0	8	0	3	0	1	0	0	3	6	0	8	1	0	0	0	0	0	7	0	0	0	0	0	0	7	2	0
Bacteria	Proteobacteria	Gammaproteobacteria	Oceanospirillales	SAR86 clade	NA	EU799424.1.1507	OTU_4234	4	2	2	2	1	0	0	3	0	0	0	0	0	0	0	0	0	1	0	0	0	0	3	1	0	0	0	0	11	4	0	0	5	2	4	0	3	1	1	3	0	2	2	0	1	3	2	6	1	0	1	0	0	1	2	1	9	0	3	2	2	0	4	2	5	4	0	1	7	0	10	0	0	2	4	0	1	1	1	0	0	0	0	4	0	1	0	2	0	1	2	7	7	8	4	0	9	0	0	0	0	1	2	0	2	2	0	0	6	7	1	0	0	2	0	1	0	0	0	1	0	2	2	0	2	5	2	1	1	0	0	4	5	0	3	0	0	0	2
Bacteria	Proteobacteria	Alphaproteobacteria	Rhodobacterales	Rhodobacteraceae	Rhodovulum	EU799721.1.1445	OTU_4235	2	1	5	40	0	33	8	34	0	0	0	0	0	0	0	0	0	0	0	0	0	0	0	1	0	2	0	0	1	7	0	0	9	23	0	32	0	0	2	0	0	1	0	0	1	0	0	0	0	0	2	0	0	1	0	0	2	0	0	0	0	0	0	1	1	0	0	0	3	0	2	0	0	2	0	0	0	0	2	0	0	0	0	0	0	0	0	0	0	0	0	0	0	0	0	0	0	0	0	0	0	0	0	0	0	0	0	0	0	0	3	0	0	0	0	0	0	1	0	0	0	0	0	0	0	0	0	0	0	0	0	2	0	3	5	0	0	0	0
Bacteria	Bacteroidetes	Flavobacteria	Flavobacteriales	Flavobacteriaceae	Flavobacterium	GQ221071.1.1489	OTU_4236	0	0	0	0	0	0	0	0	0	0	0	0	0	0	0	0	0	0	0	0	0	0	0	0	0	0	0	0	0	0	0	0	0	0	0	0	0	0	0	0	0	0	0	2	0	0	3	0	1	4	0	17	75	0	0	10	0	3	0	0	0	1	0	0	2	3	6	0	0	2	0	0	0	0	0	0	0	8	0	0	2	20	21	0	1	7	5	0	9	0	0	0	2	0	2	12	6	0	0	0	0	0	0	1	0	0	1	0	0	0	0	0	0	0	0	0	0	2	0	0	1	0	0	0	0	0	0	0	0	1	0	2	0	0	0	0	0	0	0
Bacteria	Proteobacteria	Alphaproteobacteria	Sneathiellales	Sneathiellaceae	Sneathiella	GQ337197.1.1460	OTU_4237	0	0	0	0	0	0	0	0	0	0	0	0	0	0	0	0	2	0	0	0	0	1	0	0	0	0	0	0	0	0	0	0	0	0	0	0	0	1	0	0	1	0	0	1	0	0	0	0	0	1	0	0	12	0	0	0	0	3	0	0	0	0	0	0	0	0	25	0	0	8	0	2	2	0	0	0	0	0	0	0	5	0	15	0	6	0	1	0	7	0	0	0	0	0	0	12	0	4	0	0	0	0	0	12	0	0	11	0	0	0	0	0	11	0	7	0	0	2	0	0	40	0	0	18	0	0	0	0	0	4	0	0	0	0	0	0	18	0	0
Bacteria	Proteobacteria	Gammaproteobacteria	Vibrionales	Vibrionaceae	Vibrio	DQ889885.1.1500	OTU_4239	0	0	0	0	0	0	0	0	0	0	0	0	0	0	0	0	6	0	0	3	0	0	0	0	0	0	0	0	0	0	0	0	0	0	0	0	0	0	0	0	0	1	0	1	1	0	0	1	0	0	0	0	0	0	0	0	0	0	1	0	0	3	0	0	0	0	0	0	0	2	0	0	0	0	0	0	0	0	0	0	0	0	0	0	0	0	0	0	0	0	0	0	0	0	0	0	0	0	0	0	0	0	0	0	0	1	0	0	0	0	0	0	0	0	0	0	0	1	0	0	0	0	0	0	0	0	0	0	0	0	0	173	27	10	0	0	0	0	0
Bacteria	Bacteroidetes	Flavobacteria	Flavobacteriales	Flavobacteriaceae	Muricauda	FJ644583.1.1366	OTU_4240	0	0	0	0	0	0	0	0	0	2	0	0	1	0	0	0	0	0	0	0	0	0	0	1	1	0	2	0	1	0	0	3	0	0	0	1	0	1	0	0	0	0	1	0	1	0	3	1	0	4	0	6	37	0	0	5	0	0	1	0	0	0	1	4	0	1	5	0	1	1	0	0	8	0	1	3	0	1	0	0	12	0	16	1	9	0	4	0	5	0	2	1	2	0	0	12	0	13	1	1	0	0	0	1	0	1	4	0	0	0	0	0	0	0	0	1	0	2	0	0	21	2	0	5	0	8	4	1	0	1	0	1	0	1	0	0	1	0	0
Bacteria	Proteobacteria	Deltaproteobacteria	Bdellovibrionales	Bdellovibrionaceae	OM27 clade	GQ350156.1.1326	OTU_4241	0	0	0	0	1	0	0	0	0	1	0	0	8	1	0	0	0	0	0	0	0	0	0	1	0	0	0	0	0	0	0	0	0	0	0	0	0	1	1	0	0	0	0	1	0	0	2	0	1	4	0	10	0	1	2	5	0	4	4	9	2	1	4	1	2	12	1	0	0	6	0	1	1	2	0	1	0	1	4	0	1	2	3	3	0	1	4	4	0	0	0	5	1	0	1	1	1	1	4	2	15	0	6	0	1	1	0	2	0	0	0	0	0	0	0	0	0	0	3	33	0	1	33	1	0	0	0	0	0	0	0	0	0	0	0	5	0	0	0
Bacteria	Proteobacteria	Gammaproteobacteria	Pseudomonadales	Pseudomonadaceae	uncultured	GU061107.1.1419	OTU_4242	0	0	0	0	0	0	0	1	0	0	0	0	0	0	0	0	0	0	0	0	0	0	0	0	0	0	0	0	0	0	0	1	0	0	0	0	0	0	0	0	0	0	0	0	0	0	0	0	0	0	0	0	0	0	0	0	0	0	0	0	0	0	0	0	1	0	0	0	0	4	1	0	0	0	0	0	0	0	0	0	0	0	0	0	0	0	0	0	0	0	0	0	0	2	1	1	0	0	0	0	0	0	0	0	0	0	0	0	0	0	0	0	0	0	0	0	0	0	0	0	0	0	0	0	0	0	0	0	0	1	0	208	10	0	0	0	0	0	0
Bacteria	Proteobacteria	Gammaproteobacteria	Oceanospirillales	OM182 clade	NA	JN977196.1.1552	OTU_4243	10	6	1	3	17	2	16	0	8	5	5	0	0	0	0	0	4	0	2	0	0	10	0	0	0	0	0	0	0	0	2	0	0	1	4	0	1	17	0	0	0	0	0	0	0	0	2	0	1	0	0	4	1	5	1	0	2	2	0	4	1	0	4	0	0	1	0	0	3	0	1	18	11	0	0	21	0	0	0	0	0	0	0	0	0	2	0	0	0	1	0	2	0	0	1	0	1	0	5	2	3	0	3	0	0	1	0	0	0	0	0	0	0	0	0	1	1	0	1	6	0	0	4	0	0	0	0	0	0	0	0	0	0	0	0	1	0	0	0
Bacteria	Proteobacteria	Gammaproteobacteria	Alteromonadales	Pseudoalteromonadaceae	Pseudoalteromonas	JX015631.1.1503	OTU_4244	1	1	0	0	0	0	0	0	0	0	0	0	0	0	0	0	1	0	2	0	0	0	0	0	0	0	0	0	0	0	0	0	0	0	0	0	0	4	2	0	6	0	0	3	0	3	2	0	0	6	0	1	1	0	0	2	0	0	1	1	0	0	0	0	0	0	4	0	0	3	0	0	0	0	0	2	0	0	0	0	3	0	3	0	2	0	2	0	4	0	1	0	2	0	3	2	0	5	1	0	2	0	0	0	0	1	0	1	0	0	0	0	0	0	8	0	0	2	0	0	1	0	0	2	0	0	1	2	0	0	0	124	9	2	0	0	2	0	0
Bacteria	Proteobacteria	Deltaproteobacteria	SAR324 clade(Marine group B)	NA	NA	DQ396214.1.1500	OTU_4245	0	0	0	0	3	0	0	0	0	1	0	0	1	0	0	0	0	0	6	0	0	1	0	0	0	0	0	0	2	0	0	0	0	0	1	0	0	0	0	0	1	0	0	2	0	0	1	0	0	2	0	0	5	0	3	4	0	9	0	4	0	7	1	0	0	6	8	0	0	6	0	0	1	0	0	3	0	0	0	0	2	3	6	1	8	4	4	2	8	0	0	0	2	1	2	14	4	4	0	0	0	0	1	11	1	1	9	1	0	2	0	1	9	3	8	1	3	4	0	1	3	0	6	13	0	0	0	0	0	1	0	0	0	0	0	2	6	0	0
Bacteria	Proteobacteria	Gammaproteobacteria	Alteromonadales	Colwelliaceae	Colwellia	EU286985.1.1497	OTU_4246	0	0	0	0	0	0	0	0	0	0	0	0	0	0	1	0	4	0	1	0	0	4	0	0	0	0	0	0	0	0	0	0	0	0	0	0	0	0	0	0	0	0	0	0	0	0	2	0	0	0	0	0	0	0	0	0	0	0	0	0	0	0	0	0	0	0	0	0	0	0	0	1	3	0	0	0	0	0	0	0	0	0	1	0	0	1	0	0	0	0	0	0	0	0	0	0	0	0	0	0	0	0	0	0	0	0	0	0	0	0	0	0	0	0	0	0	0	0	0	0	0	0	0	0	0	3	1	0	0	204	0	0	4	0	0	0	0	0	0
Bacteria	Acidobacteria	Acidobacteria	Subgroup 21	NA	NA	EU488290.1.1461	OTU_4247	0	0	0	0	0	0	0	0	0	0	0	0	0	0	0	0	4	0	2	0	0	0	1	2	1	1	0	0	0	0	0	1	0	0	0	0	0	0	0	0	5	0	1	7	0	0	3	0	0	4	0	1	7	1	2	15	0	3	1	3	0	0	0	3	0	0	6	0	0	2	0	2	2	0	0	3	0	0	0	6	6	0	12	0	5	0	2	1	10	0	2	0	2	1	1	5	0	36	0	0	0	0	0	7	0	5	10	0	0	0	0	0	1	0	0	0	0	0	0	2	12	1	2	8	0	0	0	0	0	1	0	1	0	2	0	0	5	1	0
Bacteria	Proteobacteria	Gammaproteobacteria	Pseudomonadales	Moraxellaceae	Psychrobacter	FJ193732.1.1447	OTU_4249	0	0	0	0	0	0	0	0	0	0	0	0	0	0	0	0	0	0	0	0	1	0	0	0	0	0	0	0	0	0	0	0	0	0	0	0	0	0	0	0	0	0	0	0	0	0	0	0	1	0	0	0	0	0	0	0	0	0	0	0	0	0	0	0	0	0	0	0	0	0	0	0	0	0	0	1	0	0	0	0	0	0	0	0	1	0	0	0	0	0	0	0	4	2	0	173	4	1	0	0	0	0	0	0	0	0	0	0	0	0	0	0	0	0	1	0	0	0	0	0	5	0	17	2	15	0	0	0	0	2	0	0	0	0	0	0	0	0	0
Bacteria	Proteobacteria	Alphaproteobacteria	Sphingomonadales	Sphingomonadaceae	Sphingopyxis	FN821682.1.1287	OTU_4250	0	0	0	0	1	0	0	0	0	0	0	0	1	0	0	0	2	1	0	0	0	3	1	1	0	3	3	0	0	0	0	1	0	0	0	0	2	0	1	0	1	0	0	11	0	1	1	0	1	5	0	0	3	1	6	17	0	4	0	2	0	1	1	0	2	2	2	1	0	4	0	0	4	0	0	0	0	0	0	3	7	0	9	0	2	0	5	0	17	3	0	0	4	0	2	13	0	14	0	1	0	0	0	4	0	2	9	0	0	0	0	0	0	0	2	0	0	2	0	3	15	4	0	10	0	0	0	0	0	0	0	1	1	2	1	0	4	0	0
Bacteria	Proteobacteria	Gammaproteobacteria	Oceanospirillales	Oceanospirillaceae	Pseudospirillum	GU235659.1.1341	OTU_4251	2	0	0	1	2	3	0	0	0	0	0	0	0	0	0	0	0	0	0	0	0	0	0	0	0	0	0	0	4	4	0	0	0	0	0	0	0	0	0	0	0	0	0	0	0	0	0	0	0	0	0	0	0	0	0	0	0	0	0	0	0	0	0	0	0	0	0	0	5	1	26	0	0	0	0	0	0	0	0	0	0	0	0	1	0	0	0	0	0	0	0	0	0	0	2	0	2	0	0	0	1	0	0	0	0	0	0	0	2	2	15	0	0	0	0	0	0	0	0	0	0	0	0	0	0	30	22	75	2	6	9	5	1	6	1	0	0	0	0
Bacteria	Proteobacteria	Gammaproteobacteria	Pseudomonadales	Pseudomonadaceae	Pseudomonas	AF354596.1.1492	OTU_4253	0	0	0	0	1	0	0	0	0	0	0	0	2	0	0	0	0	0	0	0	0	0	0	0	0	0	0	0	1	0	0	0	0	0	3	1	0	0	0	4	2	0	1	0	0	0	0	0	0	1	0	0	0	0	0	0	0	0	0	1	0	0	0	0	0	6	0	0	3	2	0	0	0	0	4	0	0	0	0	0	0	0	0	2	0	3	0	0	0	0	3	1	1	3	1	0	10	0	0	0	0	0	0	0	0	0	0	0	1	0	0	3	0	6	0	0	0	0	0	0	4	0	0	7	0	13	6	12	25	3	20	35	16	4	0	8	10	0	0
Bacteria	Proteobacteria	Gammaproteobacteria	Oceanospirillales	Oceanospirillaceae	Pseudospirillum	AY942755.1.1415	OTU_4254	4	0	0	0	2	1	0	0	2	7	1	0	11	2	0	0	5	0	2	0	0	2	0	0	2	0	2	0	3	0	1	0	0	0	0	0	0	0	0	0	0	0	0	6	0	0	2	0	0	0	1	0	0	3	1	6	0	47	0	6	2	9	0	1	0	3	0	1	1	0	0	0	0	0	0	0	0	0	0	0	0	1	0	4	1	6	14	2	1	4	3	0	4	0	0	2	1	0	0	0	3	0	2	0	1	7	0	2	0	0	0	4	0	5	0	0	0	3	1	3	0	0	10	0	1	0	0	0	0	2	0	0	0	0	4	2	0	0	0
Bacteria	Proteobacteria	Alphaproteobacteria	Rhodospirillales	Rhodospirillaceae	uncultured	EU592393.1.1452	OTU_4255	6	6	0	1	1	2	3	1	1	9	0	0	2	1	0	1	0	12	0	1	0	0	0	0	0	0	0	0	2	4	3	0	0	0	9	1	8	0	0	8	1	1	0	1	0	1	3	0	10	1	0	14	0	0	1	2	0	2	0	0	0	1	0	0	0	7	1	0	25	0	0	0	1	0	2	1	0	0	0	1	0	3	0	2	0	5	9	3	0	3	1	0	8	2	0	0	0	0	0	1	3	3	1	0	1	7	0	2	0	0	1	0	1	0	0	0	1	1	0	0	0	0	0	0	0	0	0	0	0	3	0	3	0	0	0	7	0	0	0
Bacteria	Bacteroidetes	Flavobacteria	Flavobacteriales	Cryomorphaceae	Owenweeksia	EU799378.1.1482	OTU_4256	0	0	0	0	0	0	0	0	0	0	0	0	0	0	1	1	0	0	0	0	2	0	0	0	0	0	0	0	0	0	0	0	0	1	0	0	0	0	0	1	0	0	3	0	6	3	1	1	0	0	0	0	0	0	0	0	0	0	0	0	0	0	0	0	0	0	0	0	0	0	0	0	0	2	0	0	1	5	4	0	0	0	0	0	0	0	0	0	0	0	0	0	0	0	0	0	0	0	0	0	0	0	0	0	0	0	0	0	0	0	14	0	0	0	0	0	0	0	0	0	0	0	0	0	0	45	17	60	32	0	29	0	0	0	0	0	0	0	0
Bacteria	Proteobacteria	Alphaproteobacteria	Rhodospirillales	Rhodospirillaceae	uncultured	EU804956.1.1458	OTU_4257	1	0	0	0	0	0	0	0	18	14	7	2	0	0	0	0	0	0	0	0	4	0	0	10	3	12	11	28	0	0	2	2	0	0	0	0	0	0	0	0	0	0	2	0	0	0	0	0	0	0	0	0	0	3	1	2	0	1	0	3	2	0	0	2	0	0	0	3	0	0	0	0	0	1	0	0	1	9	22	0	1	1	0	0	0	0	1	1	0	0	0	0	0	0	0	0	0	1	9	1	7	2	0	0	1	0	0	0	0	0	0	0	0	0	0	1	0	1	6	0	0	8	1	0	0	0	0	0	0	0	0	0	0	0	3	0	0	3	15
Bacteria	Proteobacteria	Gammaproteobacteria	Oceanospirillales	Halomonadaceae	Halomonas	FR695479.1.1493	OTU_4258	2	0	1	0	0	0	0	0	0	0	0	0	0	0	0	0	0	0	0	0	0	0	0	0	0	0	0	0	0	0	0	0	0	0	0	0	0	0	0	0	1	0	2	33	12	0	5	1	0	1	0	0	4	1	24	36	1	0	3	0	0	1	0	5	2	0	0	0	0	5	0	0	2	0	0	8	0	6	5	1	4	0	0	0	0	0	0	0	1	0	0	0	1	0	0	37	1	1	0	0	0	0	1	2	0	0	2	0	0	0	1	0	3	0	1	0	0	1	0	0	1	0	0	0	2	2	0	1	0	4	0	1	0	0	0	0	0	0	0
Bacteria	Proteobacteria	Alphaproteobacteria	Rhodobacterales	Rhodobacteraceae	Roseobacter clade AS-21 lineage	JF272132.1.1423	OTU_4259	1	0	0	1	1	2	0	0	2	2	1	1	0	0	10	6	0	4	0	3	9	0	0	1	0	2	1	0	3	1	2	1	0	0	1	6	1	0	7	4	0	2	1	0	3	1	1	6	1	0	5	0	0	0	2	0	1	0	3	4	5	0	0	1	1	0	0	1	2	0	6	0	0	7	1	0	1	3	1	2	0	1	0	0	1	1	0	0	0	0	2	3	1	1	6	0	1	1	3	2	1	0	0	0	2	0	1	1	0	0	26	0	0	0	0	1	0	0	1	0	0	3	3	0	0	1	2	0	0	0	0	16	2	5	4	0	0	1	2
Bacteria	Proteobacteria	Alphaproteobacteria	Rhodobacterales	Rhodobacteraceae	Roseovarius	KC001528.1.1315	OTU_4260	2	4	4	6	5	25	10	6	0	0	0	0	1	0	1	0	0	0	1	1	0	0	0	1	0	0	0	0	1	10	0	0	5	6	0	19	0	0	1	0	1	1	0	1	1	1	0	0	0	0	0	0	6	2	0	0	1	0	0	0	0	0	0	0	0	1	0	1	1	3	8	0	0	0	0	2	1	1	1	2	9	0	3	0	0	0	1	0	8	0	1	0	0	0	0	5	0	0	0	0	0	0	0	0	0	3	0	0	0	0	11	0	1	2	4	0	0	0	0	3	6	2	0	0	0	1	0	3	1	0	0	8	1	0	4	0	0	5	3
Bacteria	Proteobacteria	Gammaproteobacteria	Thiotrichales	Family Incertae Sedis	Candidatus Endoecteinascidia	AACY023372270.147.1550	OTU_4261	0	1	0	4	1	3	4	3	1	0	0	2	1	1	0	0	0	0	0	0	0	0	1	0	1	0	2	0	2	0	3	1	0	1	0	0	0	0	0	0	4	0	0	3	1	3	0	1	4	6	0	8	1	1	4	3	0	3	0	4	0	0	1	0	1	33	3	2	2	6	0	1	1	0	0	2	0	0	1	2	0	5	4	1	5	8	1	3	2	1	0	1	1	0	4	2	0	1	4	0	0	0	6	2	4	2	4	1	1	1	0	4	5	4	0	0	2	1	0	0	2	0	0	6	0	0	0	0	0	1	0	0	0	0	0	4	2	0	0
Bacteria	Gemmatimonadetes	Gemmatimonadetes	BD2-11 terrestrial group	NA	NA	AB694357.1.1427	OTU_4262	0	0	0	0	0	0	0	0	1	8	0	0	1	0	0	0	8	0	4	0	0	0	0	0	0	0	0	0	0	0	0	0	0	0	0	0	0	1	0	0	3	0	0	5	0	0	1	0	0	15	0	0	9	0	0	22	0	8	1	3	0	0	0	0	0	0	6	0	0	10	0	2	6	0	0	10	0	0	0	0	2	0	4	1	1	1	0	0	1	0	0	0	1	0	0	15	0	7	0	0	0	0	0	2	0	0	8	0	0	0	0	0	6	0	6	0	0	1	0	0	20	0	4	3	0	0	0	0	0	3	0	0	0	0	0	0	18	0	0
Bacteria	Chloroflexi	SAR202 clade	NA	NA	NA	AF355054.1.1421	OTU_4263	0	0	0	0	0	0	0	0	0	0	0	0	0	0	1	0	35	0	3	0	0	2	0	0	0	0	0	0	0	0	0	0	0	0	0	0	0	0	0	0	0	0	0	0	0	0	0	0	0	0	0	0	12	0	0	0	0	0	0	0	0	0	0	0	0	0	1	0	0	1	0	1	22	0	0	18	0	0	0	0	1	0	9	0	3	0	0	0	6	0	0	0	0	0	0	6	0	0	0	0	0	0	0	9	0	0	9	0	0	0	0	0	4	0	8	0	0	1	0	0	14	0	0	6	0	0	0	0	0	31	0	0	0	0	0	0	25	0	0
Bacteria	Proteobacteria	Deltaproteobacteria	Desulfobacterales	Nitrospinaceae	Nitrospina	JN591926.1.1488	OTU_4264	0	0	0	0	0	0	0	0	0	23	0	0	13	0	0	0	0	0	0	0	0	0	0	0	0	0	0	0	2	0	0	0	1	0	5	0	1	1	0	0	1	0	0	1	0	0	0	0	0	0	0	0	1	0	0	1	0	57	0	19	0	13	0	0	0	3	4	0	0	0	0	0	0	0	2	0	0	0	0	0	1	0	0	10	5	3	19	1	2	0	0	1	14	0	2	1	1	0	0	0	0	0	0	0	0	0	0	0	0	0	1	3	4	0	0	0	0	0	0	0	0	0	12	0	0	0	0	0	0	0	0	0	0	0	0	0	0	0	0
Bacteria	Candidate division OP11	NA	NA	NA	NA	EF516653.1.1270	OTU_4265	3	0	0	1	0	0	0	0	2	1	2	1	1	0	1	0	5	1	2	0	0	2	1	0	1	0	0	0	1	1	1	1	0	0	1	0	0	7	0	1	0	0	0	2	0	0	1	1	4	8	1	2	1	2	2	3	1	6	0	5	0	1	1	1	3	4	6	0	0	4	0	8	8	3	1	6	4	0	0	2	3	2	1	3	3	5	8	3	2	0	2	1	1	1	0	7	2	4	2	0	1	2	4	2	4	6	6	1	0	0	0	0	8	0	1	0	1	1	0	4	0	0	0	1	0	0	0	0	0	1	0	0	0	0	0	1	4	0	1
Bacteria	Bacteroidetes	Flavobacteria	Flavobacteriales	Cryomorphaceae	NS10 marine group	EU800019.1.1427	OTU_4266	9	11	6	6	5	4	16	9	1	0	0	0	0	0	0	0	0	0	0	0	0	0	0	0	0	0	0	0	5	5	0	0	3	3	4	1	0	0	0	0	0	1	0	1	0	0	0	0	1	0	0	0	0	1	0	0	1	0	0	0	0	0	2	0	0	1	0	0	1	0	6	0	0	0	0	0	0	0	0	0	0	0	0	6	0	0	0	0	0	1	1	1	4	3	8	0	8	0	0	0	0	0	0	0	0	4	0	0	2	1	32	0	0	0	0	2	1	0	0	0	0	0	3	0	2	8	4	0	11	0	4	5	3	7	1	1	0	1	0
Bacteria	Proteobacteria	Alphaproteobacteria	Rhodospirillales	Rhodospirillaceae	uncultured	EU800227.1.1460	OTU_4267	1	0	0	6	0	17	0	70	5	1	1	4	0	6	5	4	0	2	0	0	5	0	1	0	0	1	2	1	0	3	1	1	2	1	1	7	0	0	2	3	0	2	2	0	2	1	0	0	1	0	1	1	0	0	0	0	1	0	1	0	0	0	0	1	2	0	0	2	1	0	5	0	0	5	0	0	2	6	0	1	0	1	0	2	0	0	0	0	0	1	2	2	0	1	0	0	0	0	2	1	0	3	1	0	1	1	0	0	0	1	1	0	0	0	0	1	0	0	5	0	0	0	0	1	1	0	0	0	0	0	0	2	2	2	1	0	0	1	1
Bacteria	Bacteroidetes	Cytophagia	Cytophagales	Flammeovirgaceae	Marinoscillum	EU802705.1.1252	OTU_4268	0	2	0	2	0	2	0	0	8	0	3	3	2	4	4	3	0	2	0	5	7	0	4	4	1	4	3	2	1	0	4	2	1	0	1	1	2	0	6	2	0	0	0	0	0	3	1	1	3	0	2	2	0	2	1	1	2	2	11	3	4	5	3	2	5	2	0	0	1	0	1	0	0	5	0	0	6	3	4	5	0	3	0	0	0	0	1	1	0	0	0	0	2	0	2	0	0	0	3	3	5	1	1	0	1	4	0	2	0	0	4	0	0	0	0	2	0	3	6	0	0	0	1	0	5	0	1	0	0	0	0	5	1	1	1	1	0	0	2
Bacteria	Planctomycetes	Planctomycetacia	Planctomycetales	Planctomycetaceae	uncultured	FN822205.1.1372	OTU_4269	3	0	1	2	0	0	9	0	1	1	1	1	0	0	2	1	1	2	0	4	8	3	3	0	3	0	0	0	1	0	2	0	8	0	11	0	0	0	0	0	0	1	1	0	0	0	2	2	0	0	0	0	0	0	0	2	0	2	1	0	1	0	0	2	1	0	1	0	27	14	29	0	0	1	0	1	0	0	2	4	0	1	3	0	0	1	1	2	0	3	2	7	2	0	4	1	1	0	2	3	4	0	1	0	2	2	0	0	2	2	12	1	1	0	0	0	0	0	1	0	0	0	2	0	0	1	0	0	0	0	0	0	0	1	0	0	0	0	0
Bacteria	Proteobacteria	Gammaproteobacteria	Oceanospirillales	SAR86 clade	NA	FR683257.1.1446	OTU_4270	2	2	9	4	2	3	2	5	1	1	0	0	0	0	1	0	0	1	0	0	1	0	0	0	0	1	1	0	8	3	0	0	6	3	3	6	0	0	2	1	0	0	0	0	0	2	0	0	2	0	0	0	0	1	0	0	0	0	0	0	0	0	0	0	0	0	0	1	17	0	14	0	0	0	0	0	0	0	0	0	0	0	0	7	0	0	0	0	0	0	0	2	1	1	2	0	3	0	0	0	0	0	0	0	0	0	0	0	3	1	18	0	0	1	0	0	0	0	0	2	0	0	0	0	0	13	8	1	0	0	2	21	27	3	3	0	0	2	1
Bacteria	Proteobacteria	Betaproteobacteria	Methylophilales	Methylophilaceae	OM43 clade	FR685379.1.1497	OTU_4271	0	0	0	0	0	0	0	0	0	0	0	0	0	0	10	7	0	0	0	0	0	0	0	0	0	0	0	0	2	0	0	0	0	0	8	0	0	0	0	2	0	0	0	0	0	0	0	0	0	0	0	0	0	0	0	0	0	0	0	0	0	0	0	0	0	1	0	0	12	1	26	0	0	0	1	0	0	0	1	0	0	0	0	17	0	0	0	0	0	0	3	12	4	3	9	0	11	0	0	0	0	0	0	0	0	0	0	0	2	6	6	2	0	1	0	0	0	0	0	0	0	0	0	0	0	24	8	3	10	0	10	17	7	1	0	0	0	0	0
Bacteria	Proteobacteria	Alphaproteobacteria	Rhodospirillales	Rhodospirillaceae	OM75 clade	GQ346789.1.1348	OTU_4272	2	6	3	4	14	4	7	2	1	2	0	0	1	1	0	0	1	0	0	0	1	0	0	0	0	1	3	2	2	3	1	1	5	1	4	1	1	1	1	2	0	1	1	0	0	0	2	0	0	0	1	4	0	2	3	2	1	3	0	2	2	0	0	1	1	3	0	0	11	0	4	3	3	2	1	0	2	0	0	1	0	0	0	3	0	1	0	3	0	1	4	1	5	1	4	0	4	0	0	0	0	0	1	0	2	2	0	2	2	2	18	2	1	5	0	2	0	1	0	0	0	0	2	1	0	0	1	0	0	0	0	9	2	4	0	3	0	3	1
Bacteria	Proteobacteria	Alphaproteobacteria	Rhodospirillales	AT-s3-44	NA	HQ652521.1.1356	OTU_4273	0	0	0	0	0	0	0	0	0	7	0	0	2	0	0	0	11	0	12	0	0	7	0	0	0	0	0	0	0	0	0	0	0	0	0	0	0	1	0	0	0	0	0	0	0	0	1	0	0	1	0	0	8	0	0	6	0	0	0	4	0	0	0	0	0	0	16	0	0	2	1	6	6	0	0	5	0	0	0	0	4	0	11	0	2	0	0	0	2	0	0	0	1	0	0	3	0	9	0	0	0	0	0	1	0	0	8	0	0	0	0	0	7	0	5	0	0	2	0	0	19	0	0	16	0	0	0	0	0	33	0	0	0	0	0	0	7	0	1
Bacteria	Proteobacteria	Alphaproteobacteria	Rhodobacterales	Rhodobacteraceae	Pannonibacter	JX271954.1.1449	OTU_4274	1	0	0	0	0	0	0	0	0	0	0	0	0	0	0	0	0	0	0	0	0	1	1	2	0	1	5	2	0	0	0	1	0	0	0	0	2	0	2	0	0	0	0	1	0	0	0	2	0	0	0	0	7	2	0	8	0	0	1	0	0	0	0	17	3	0	1	0	2	0	0	0	6	0	0	2	4	0	2	3	2	4	0	0	1	1	0	0	0	0	24	0	0	0	0	1	0	48	1	0	1	0	4	5	0	0	6	0	0	0	0	0	0	0	0	0	5	2	7	2	17	8	0	0	0	0	0	0	0	2	0	0	1	4	1	0	0	0	1
Bacteria	Proteobacteria	Alphaproteobacteria	DB1-14	NA	NA	KC001633.1.1313	OTU_4275	0	3	0	0	1	0	0	0	0	1	0	0	0	0	0	0	0	0	2	0	0	42	0	0	0	0	0	1	1	0	0	0	0	0	0	0	0	0	0	0	7	0	0	0	0	0	0	0	1	9	0	2	6	0	1	4	0	5	0	4	0	5	4	0	1	3	0	1	0	2	0	0	0	0	0	0	0	2	0	0	1	0	15	0	6	0	12	0	6	0	0	0	2	1	2	29	1	10	0	0	2	0	2	3	1	9	8	1	0	0	0	0	0	0	1	0	1	0	3	0	0	0	0	0	0	0	0	0	0	3	0	0	0	0	0	0	0	0	0
Bacteria	Cyanobacteria	Cyanobacteria	SubsectionI	FamilyI	Synechococcus	AB355033.1.1445	OTU_4276	0	0	2	2	3	15	11	1	0	14	0	1	12	0	1	1	0	16	0	0	1	0	1	1	1	0	0	0	0	0	0	0	0	0	0	8	1	2	0	10	0	6	2	0	30	0	4	2	0	0	2	0	0	0	4	0	1	1	0	1	2	0	4	1	2	0	0	0	1	0	0	3	0	5	2	0	0	0	3	3	0	4	0	1	0	0	0	1	0	0	1	2	2	0	3	0	3	0	0	2	0	1	1	0	2	1	0	0	0	0	0	2	0	4	1	1	1	0	0	1	0	0	0	0	3	0	0	0	0	0	0	1	2	3	0	0	0	0	0
Bacteria	Proteobacteria	Alphaproteobacteria	Rhodobacterales	Rhodobacteraceae	uncultured	EU375054.1.1229	OTU_4277	1	0	2	0	1	1	0	0	1	0	0	0	0	0	0	0	0	0	0	0	0	0	0	0	0	0	0	0	3	0	0	0	0	0	1	0	0	2	0	0	0	0	0	0	0	0	0	0	0	0	0	2	2	1	0	0	0	0	0	0	2	2	1	0	0	0	0	1	0	1	26	0	0	0	1	0	0	0	1	0	7	0	6	0	2	0	2	0	5	0	0	0	1	0	1	2	0	0	0	0	0	0	0	0	0	1	0	0	0	0	9	0	2	4	2	0	0	0	0	1	3	0	0	1	0	15	19	51	3	0	12	5	1	3	5	0	0	4	7
Bacteria	Proteobacteria	Alphaproteobacteria	Rhodobacterales	Rhodobacteraceae	Sagittula	EU734592.1.1394	OTU_4278	0	0	0	0	0	0	0	1	0	0	0	0	3	2	0	0	0	0	0	0	0	0	2	4	1	0	0	0	0	0	0	0	0	0	0	2	0	2	0	0	0	0	0	7	0	0	4	0	1	1	0	1	6	0	3	23	0	0	1	1	0	2	0	1	2	1	1	0	0	3	0	0	1	0	0	1	0	2	0	1	0	2	6	0	7	0	4	1	7	0	0	0	0	0	1	9	0	47	0	0	0	0	0	4	0	4	7	0	0	0	0	0	3	1	3	0	0	2	0	6	18	3	0	4	0	0	0	0	0	0	0	0	0	2	0	0	5	0	0
Bacteria	Bacteroidetes	Flavobacteria	Flavobacteriales	Cryomorphaceae	Owenweeksia	EU800331.1.1492	OTU_4279	0	0	1	0	0	0	1	1	0	0	0	0	0	0	3	0	0	0	0	0	0	0	0	0	0	0	0	0	0	0	0	0	5	1	2	0	1	0	2	2	0	2	1	1	0	0	0	0	0	0	3	0	0	0	0	0	0	0	1	0	0	0	0	0	0	0	0	3	2	0	0	0	0	1	0	0	0	0	0	0	0	0	3	0	0	0	1	0	1	0	0	0	0	0	0	0	1	0	0	0	0	0	0	0	0	1	0	0	1	0	42	0	3	0	0	0	0	0	0	0	0	0	0	0	0	51	32	15	0	0	13	22	5	2	0	0	0	0	0
Bacteria	Proteobacteria	Betaproteobacteria	Methylophilales	Methylophilaceae	OM43 clade	FR686228.1.1491	OTU_4280	0	0	0	0	1	0	0	0	0	0	0	0	0	0	3	1	0	0	0	0	0	0	0	0	0	0	0	0	0	0	0	0	1	0	1	0	0	0	0	2	0	0	0	0	0	0	0	0	1	0	0	0	0	0	0	0	0	0	0	0	0	0	0	0	0	4	1	0	24	0	5	0	0	0	0	0	0	0	0	0	1	0	0	10	1	0	0	0	0	0	0	2	0	0	2	0	3	0	0	0	0	0	0	0	0	0	0	0	2	2	14	0	0	2	0	0	0	0	0	0	0	0	0	0	0	43	24	7	5	0	7	39	18	0	0	0	0	0	0
Bacteria	Proteobacteria	Alphaproteobacteria	Rhodospirillales	Rhodospirillaceae	Defluviicoccus	HQ673293.1.1465	OTU_4281	0	2	0	0	1	0	4	0	0	0	0	0	1	0	0	0	0	0	0	0	0	1	0	0	0	0	0	0	3	1	0	0	0	0	0	0	1	0	0	0	0	0	0	2	0	0	1	0	8	4	0	4	4	0	0	2	0	0	0	2	0	0	0	0	0	4	7	0	0	6	2	0	0	0	0	0	0	0	0	0	3	0	16	0	1	4	4	3	3	5	1	3	0	0	3	10	1	9	0	0	0	0	0	1	1	1	6	0	0	0	0	4	17	1	4	0	3	2	0	23	3	0	7	4	0	2	0	0	0	8	0	0	0	0	1	4	8	0	0
Bacteria	Proteobacteria	Alphaproteobacteria	Rhodobacterales	Rhodobacteraceae	uncultured	JN790961.1.1382	OTU_4282	0	0	3	3	3	25	6	5	0	0	0	0	0	0	0	0	0	0	0	1	0	0	0	0	0	0	0	0	5	8	0	0	5	4	5	11	1	4	1	0	0	0	0	0	0	0	0	0	0	0	0	1	2	0	1	0	0	0	0	0	2	0	0	0	0	0	0	0	4	0	16	0	0	0	0	0	0	0	2	0	0	0	0	7	1	0	1	0	2	0	0	0	3	1	4	2	3	0	0	0	0	0	0	0	0	0	1	0	1	3	9	1	0	2	7	0	0	1	0	0	0	0	0	0	0	9	6	13	7	0	3	8	2	0	2	0	0	5	4
Bacteria	Proteobacteria	Alphaproteobacteria	Sphingomonadales	Sphingomonadaceae	Novosphingobium	JN868910.1.1478	OTU_4283	0	1	0	0	0	0	0	0	3	53	3	0	26	2	0	0	0	0	0	1	0	0	2	3	4	1	4	6	0	1	0	2	0	0	0	1	0	4	0	0	0	0	0	0	0	4	0	0	0	0	0	4	0	8	7	1	1	7	0	1	0	0	0	0	1	8	0	2	0	0	1	1	0	0	1	0	0	4	0	3	0	1	0	0	0	0	0	1	0	0	0	1	1	0	0	0	0	1	5	3	6	1	1	0	0	0	0	0	0	0	0	0	0	0	0	1	1	0	0	12	0	0	2	0	0	0	0	0	0	0	0	0	0	0	0	7	0	3	8
Bacteria	Acidobacteria	Acidobacteria	Subgroup 6	NA	NA	JQ612281.1.1518	OTU_4284	0	0	0	0	0	0	0	0	0	1	0	0	5	0	0	0	3	0	2	0	0	4	0	0	0	0	0	0	0	0	0	0	0	0	0	0	0	1	0	0	0	0	0	5	0	0	3	0	0	11	0	0	6	0	0	8	0	3	0	0	0	7	0	0	0	0	6	0	0	2	0	6	6	0	0	15	0	0	0	0	5	0	3	0	12	0	2	0	13	0	0	0	0	0	0	15	0	7	0	0	0	0	0	14	0	0	21	0	0	0	0	0	3	0	8	0	0	4	0	0	7	0	0	6	0	0	0	0	0	0	0	0	0	0	0	0	12	0	0
Bacteria	Proteobacteria	Alphaproteobacteria	Rickettsiales	SAR116 clade	NA	JQ612349.1.1462	OTU_4285	1	1	0	1	0	1	0	0	0	0	0	0	0	0	0	0	11	0	6	0	0	5	0	0	0	0	0	0	0	1	0	0	0	0	0	0	0	10	0	0	0	0	0	3	0	0	0	0	0	2	0	0	3	0	1	7	0	1	0	1	0	0	0	0	0	0	9	0	0	3	0	12	9	0	0	4	0	0	0	0	2	1	7	1	3	0	13	1	12	0	0	0	3	0	0	9	0	2	0	0	0	0	0	7	0	1	7	0	0	0	0	0	14	0	3	1	0	1	0	0	14	0	0	9	0	0	0	0	0	8	0	0	0	0	0	2	12	1	0
Bacteria	Proteobacteria	Alphaproteobacteria	Rhodospirillales	Rhodospirillaceae	uncultured	FJ615102.1.1293	OTU_4286	0	3	0	0	5	0	0	0	0	59	0	0	4	0	0	0	0	1	0	0	0	0	0	0	0	0	0	0	0	0	0	0	0	0	1	0	0	0	0	0	0	0	0	0	0	0	0	0	0	0	0	1	0	0	8	0	0	19	2	50	4	4	0	0	0	0	2	0	2	0	0	0	0	0	0	0	0	0	0	0	1	4	1	4	1	2	0	2	0	4	1	0	3	0	1	1	0	0	0	0	0	0	5	1	2	1	0	2	0	0	0	0	0	4	0	2	1	0	0	9	0	0	7	0	0	0	0	0	0	0	0	0	0	0	0	1	0	0	0
Bacteria	Bacteroidetes	Flavobacteria	Flavobacteriales	Cryomorphaceae	Fluviicola	FN668150.1.1484	OTU_4287	1	0	0	2	6	0	0	0	0	0	0	0	0	0	2	0	1	1	0	0	2	0	0	0	0	1	1	0	1	0	0	1	0	2	0	3	6	0	34	8	0	9	7	0	5	5	2	10	0	0	10	0	0	0	0	0	8	0	2	0	6	0	4	4	10	0	0	0	4	0	5	0	0	21	0	0	0	0	4	0	0	0	0	1	0	0	0	0	0	0	0	1	1	0	2	0	3	0	0	0	0	0	0	0	0	0	0	0	0	1	0	0	0	1	0	0	0	0	0	0	0	0	0	0	4	6	1	0	0	0	0	9	6	1	0	0	0	0	0
Bacteria	Candidate division TM7	NA	NA	NA	NA	GQ057390.1.1313	OTU_4288	0	0	0	0	0	0	0	0	0	0	0	0	0	0	0	0	0	0	0	0	0	0	0	1	0	0	0	4	0	0	1	2	0	0	0	0	0	0	0	0	0	0	0	0	0	0	0	0	1	1	0	2	11	2	6	18	1	19	0	5	0	6	0	1	4	4	5	0	1	15	4	1	1	0	0	4	0	1	0	2	12	0	15	0	4	0	4	0	6	0	0	0	2	0	1	10	0	28	0	0	0	0	0	4	0	1	12	0	0	0	0	0	0	0	3	0	0	0	0	0	0	0	0	0	0	0	0	0	0	0	0	0	0	0	0	0	0	0	0
Bacteria	Bacteroidetes	Flavobacteria	Flavobacteriales	Cryomorphaceae	Owenweeksia	JN625568.1.1404	OTU_4289	1	3	0	0	1	0	0	1	0	3	0	0	1	0	0	0	2	0	1	0	0	1	1	11	1	0	2	0	0	0	3	5	1	0	0	0	8	3	3	0	7	1	3	4	3	7	1	6	2	1	18	0	2	3	1	2	26	1	9	1	9	4	15	2	0	1	0	0	0	1	0	1	9	2	2	2	2	2	1	0	1	0	0	0	0	0	0	0	0	0	0	0	0	0	2	0	0	1	0	1	0	0	0	0	0	1	0	0	0	0	4	0	0	0	0	0	0	4	1	1	2	0	1	0	0	0	0	0	0	0	0	0	2	0	0	0	0	0	1
Bacteria	Chloroflexi	SAR202 clade	NA	NA	NA	JQ612191.1.1462	OTU_4290	0	0	0	0	0	0	0	0	0	0	0	0	0	0	0	0	8	0	2	0	0	4	0	0	0	0	0	0	0	0	0	0	0	0	0	0	0	6	0	0	0	0	0	0	0	0	1	0	0	2	0	1	5	0	5	6	0	8	0	1	0	27	0	0	0	0	4	0	0	1	0	1	2	0	0	5	0	0	0	0	3	0	9	1	6	1	19	2	3	2	0	1	2	0	0	12	0	4	0	0	0	0	0	13	1	2	8	0	0	0	0	0	2	1	4	0	0	2	0	11	3	0	4	6	0	0	0	0	0	1	0	0	0	0	0	1	12	0	0
Bacteria	Proteobacteria	Gammaproteobacteria	Oceanospirillales	SAR86 clade	NA	L35461.1.1329	OTU_4291	3	7	2	1	2	4	8	4	1	0	0	1	0	0	0	0	0	0	0	1	0	0	1	3	0	0	2	2	1	4	1	1	0	0	1	8	0	0	2	1	0	1	0	2	1	1	2	4	1	1	5	0	0	7	0	0	0	1	0	0	1	1	2	1	1	0	0	5	0	1	8	0	1	3	0	0	0	0	0	1	0	0	0	0	1	2	0	1	1	1	3	4	2	7	1	1	1	0	0	0	0	0	2	1	3	1	0	3	0	0	0	1	1	1	1	4	0	1	0	0	1	5	9	0	1	0	0	0	1	0	0	0	1	3	22	1	0	9	16
Bacteria	Proteobacteria	Gammaproteobacteria	Alteromonadales	Colwelliaceae	Colwellia	U85841.1.1485	OTU_4292	0	0	0	0	0	0	0	0	0	0	0	0	0	0	0	0	1	0	0	0	0	0	0	0	0	0	0	0	0	0	0	0	0	0	0	0	0	0	0	0	0	0	0	0	0	0	0	0	0	0	0	0	0	0	0	0	0	0	0	0	0	0	0	0	0	0	0	0	0	0	0	0	2	0	0	0	0	0	0	0	0	0	1	0	0	2	0	0	0	0	0	0	0	0	0	1	0	0	0	0	0	0	0	0	0	0	0	0	0	0	0	0	0	0	1	0	0	0	0	0	0	0	0	0	0	3	0	0	0	212	0	0	2	0	0	0	0	0	0
Bacteria	Proteobacteria	Gammaproteobacteria	Alteromonadales	Pseudoalteromonadaceae	Pseudoalteromonas	AB681566.1.1464	OTU_4293	0	0	0	0	0	0	0	0	0	0	0	0	0	0	2	0	18	0	1	1	0	7	0	0	0	0	0	0	0	0	0	1	0	0	0	0	0	0	0	0	2	0	0	10	0	0	0	0	0	2	0	0	0	0	81	1	0	0	0	4	0	0	0	0	0	0	3	0	0	4	0	1	1	2	0	2	0	6	0	0	31	0	1	0	0	0	0	0	0	0	0	0	0	0	0	0	0	0	0	0	1	0	0	0	0	1	0	0	0	0	0	0	12	1	3	0	0	4	0	0	0	0	0	1	0	0	1	0	0	0	0	14	3	1	0	0	1	0	0
Bacteria	Proteobacteria	Alphaproteobacteria	Rhodospirillales	Rhodospirillaceae	Defluviicoccus	AB694414.1.1369	OTU_4294	0	1	0	0	0	3	3	0	0	0	0	0	1	0	1	0	7	0	3	0	0	4	0	0	0	0	0	0	0	0	0	0	0	0	1	0	1	5	0	0	2	0	0	2	0	0	2	0	1	8	0	0	11	0	0	3	0	0	0	0	0	1	0	0	0	0	13	0	2	2	0	4	8	0	0	6	0	0	0	0	4	0	6	0	6	0	2	0	10	0	0	0	0	0	0	11	0	8	0	0	0	0	0	8	0	0	11	0	0	0	0	0	8	0	6	0	0	1	0	0	17	0	0	16	0	0	0	0	0	5	0	0	0	0	0	0	10	0	0
Bacteria	Proteobacteria	Gammaproteobacteria	Oceanospirillales	Halomonadaceae	Chromohalobacter	EF153415.1.1438	OTU_4295	0	0	0	0	0	0	0	0	0	0	0	0	0	0	0	0	0	0	0	0	0	0	0	3	0	2	0	0	0	1	0	0	0	0	0	0	0	0	0	0	0	0	0	30	16	0	9	0	0	1	0	0	2	1	18	25	1	0	0	0	1	1	0	2	1	2	0	0	1	7	0	0	0	0	2	26	0	24	1	2	23	6	1	0	0	1	2	0	0	0	0	0	0	0	0	0	0	1	0	0	0	0	0	0	0	0	7	0	0	0	0	0	0	0	0	0	0	0	0	0	0	0	0	0	0	0	0	0	0	4	0	0	0	0	0	0	0	0	0
Bacteria	Proteobacteria	Alphaproteobacteria	Rhodobacterales	Rhodobacteraceae	Marinovum	EU697081.1.1425	OTU_4296	0	2	0	0	0	2	0	0	2	2	5	3	1	1	7	4	0	3	0	0	4	0	1	2	0	1	1	0	0	1	4	0	1	0	1	3	1	0	2	0	0	0	2	0	8	1	1	4	1	0	5	0	2	1	1	0	1	2	1	2	2	0	2	1	0	1	2	0	0	1	1	1	1	2	0	0	3	5	8	5	6	1	4	0	4	1	9	2	9	0	0	0	1	3	2	4	0	9	3	2	3	0	1	0	0	0	1	0	0	0	1	0	0	2	1	0	0	2	2	6	4	2	7	0	1	0	0	0	0	0	0	8	0	1	0	0	0	0	1
Bacteria	Proteobacteria	Deltaproteobacteria	Desulfuromonadales	Geobacteraceae	Geothermobacter	FJ497523.1.1466	OTU_4297	0	0	5	0	3	1	0	0	0	0	0	2	0	1	0	0	20	7	2	4	1	3	3	3	1	0	1	1	0	2	1	1	5	1	2	2	9	0	1	0	5	0	0	10	0	3	2	0	0	0	0	0	1	0	30	0	0	2	0	4	0	0	0	0	0	1	2	0	0	0	1	0	0	0	1	5	0	0	0	0	11	0	0	0	0	0	0	3	1	0	0	3	0	0	0	0	0	1	0	0	1	0	7	7	0	0	3	0	0	0	0	4	10	4	4	0	4	2	0	0	4	0	0	0	1	0	1	0	0	0	0	0	0	4	0	0	0	0	0
Bacteria	Proteobacteria	Alphaproteobacteria	Rhizobiales	Aurantimonadaceae	Aurantimonas	HQ427427.1.1314	OTU_4298	0	0	1	1	0	6	0	0	0	0	0	0	0	0	0	1	0	0	1	0	0	0	0	0	0	0	0	0	0	0	1	0	0	0	0	3	1	2	0	0	0	0	0	1	0	0	1	0	1	5	2	4	8	0	1	27	0	6	1	4	0	1	0	0	0	1	2	0	0	0	0	0	1	0	0	3	0	0	0	2	2	0	15	0	3	0	2	0	7	0	0	0	0	1	2	5	0	36	0	0	0	0	0	10	0	6	17	0	0	0	0	0	1	0	4	0	0	0	1	7	8	0	0	3	0	0	0	0	1	2	0	0	0	0	1	0	2	0	0
Bacteria	Proteobacteria	Alphaproteobacteria	Rhizobiales	Aurantimonadaceae	Fulvimarina	HQ622550.1.1449	OTU_4299	0	0	0	0	0	0	0	0	0	0	0	0	0	0	0	0	0	0	0	0	0	0	0	0	0	0	0	0	0	0	0	0	0	0	0	0	0	0	0	0	0	0	0	0	0	0	1	0	0	4	0	4	13	1	3	19	0	2	0	1	0	3	0	0	0	3	7	0	2	25	0	5	3	0	1	5	0	0	0	6	17	1	20	0	6	0	2	0	16	0	0	0	2	0	0	5	0	0	0	0	0	0	0	3	0	2	3	0	0	0	0	0	0	0	0	0	0	1	0	5	3	0	4	22	0	0	0	0	0	2	0	0	0	0	0	0	2	0	0
Bacteria	Planctomycetes	Pla4 lineage	NA	NA	NA	HQ674366.1.1489	OTU_4300	0	0	0	0	0	0	0	0	0	0	0	0	2	0	0	0	1	0	1	0	0	2	0	0	0	0	0	0	0	0	0	0	0	0	0	0	0	4	0	0	1	0	0	10	0	0	4	0	0	14	0	0	4	0	0	6	0	2	0	0	0	3	0	0	0	0	8	0	0	14	0	13	16	0	0	16	0	0	0	0	3	0	5	0	2	0	13	0	8	0	0	0	1	0	0	5	0	9	0	0	0	0	0	8	0	0	8	0	0	0	0	0	7	0	10	0	0	2	0	0	3	0	0	6	0	0	0	0	0	2	0	0	0	0	0	0	11	0	0
Bacteria	Proteobacteria	Alphaproteobacteria	Rhodobacterales	Rhodobacteraceae	Roseovarius	GQ274237.1.1462	OTU_4302	6	5	1	0	11	1	8	0	8	0	1	0	0	0	0	0	0	1	0	0	0	0	0	1	0	1	0	3	0	2	0	0	0	0	2	0	0	0	0	3	0	3	0	0	0	1	0	0	2	0	2	5	1	11	0	0	0	0	1	1	2	0	0	0	0	1	0	3	3	0	13	0	0	0	0	0	0	0	1	0	0	0	0	1	3	0	1	0	0	0	0	0	1	0	9	0	5	0	0	0	0	0	0	0	0	0	1	1	0	1	0	0	0	0	0	0	1	2	11	2	0	17	0	0	2	0	6	0	0	0	0	1	0	7	14	2	0	15	16
Bacteria	Proteobacteria	Gammaproteobacteria	Oceanospirillales	Oceanospirillaceae	Pseudospirillum	HQ697843.1.1500	OTU_4303	6	5	2	2	8	7	0	0	0	3	1	1	0	0	0	0	0	0	0	0	0	0	1	0	2	1	0	0	0	2	0	0	1	0	4	0	0	0	0	1	2	0	1	1	0	1	5	1	1	1	0	2	0	1	0	1	1	5	6	10	9	0	1	0	3	3	1	1	1	2	2	0	1	1	0	0	0	2	4	2	3	1	2	1	1	1	1	2	2	4	0	0	1	0	6	2	1	2	1	2	0	1	6	1	3	16	1	1	0	1	0	2	5	2	1	0	1	1	2	6	3	0	4	0	0	0	0	0	0	0	0	3	3	1	1	6	0	0	0
Bacteria	Acidobacteria	Acidobacteria	Subgroup 21	NA	NA	JF747700.1.1509	OTU_4304	0	0	0	0	0	0	0	0	0	0	0	0	0	0	0	0	12	0	6	0	0	6	0	0	0	0	0	0	0	0	0	0	0	0	0	0	0	3	0	0	0	0	0	1	0	0	1	0	0	2	0	0	13	0	0	3	0	0	0	0	0	0	0	0	0	0	6	0	0	3	0	12	5	0	0	8	0	0	0	0	10	0	10	0	9	2	4	0	8	0	0	0	0	0	0	15	0	14	0	0	0	0	0	10	0	0	9	0	0	0	0	0	3	0	13	0	0	3	0	0	11	0	0	7	0	0	0	0	0	4	0	0	0	0	0	0	10	0	0
Bacteria	Bacteroidetes	Flavobacteria	Flavobacteriales	Flavobacteriaceae	uncultured	JN874344.1.1467	OTU_4305	1	0	0	0	1	0	0	0	0	2	0	1	8	2	0	0	0	0	0	0	1	0	2	0	0	0	0	0	1	0	0	0	0	0	0	0	1	2	0	2	3	0	0	3	0	3	4	1	2	0	3	0	0	0	0	0	0	10	32	20	0	0	0	7	6	0	1	0	0	4	0	0	1	0	1	1	0	1	9	5	1	6	5	0	1	1	18	3	1	3	1	0	9	1	0	0	0	0	0	2	0	1	0	0	1	5	0	2	1	0	0	0	8	1	0	1	0	0	0	0	0	0	1	1	5	1	0	0	0	0	0	0	0	0	0	0	0	1	1
Bacteria	Proteobacteria	Gammaproteobacteria	Alteromonadales	Alteromonadaceae	Marinobacter	JQ716293.1.1505	OTU_4306	0	0	0	0	0	0	0	0	0	0	0	0	0	0	0	0	0	0	0	0	0	0	0	0	0	0	0	0	0	0	20	7	0	1	0	0	0	0	0	0	0	0	0	0	0	0	0	0	0	0	0	0	0	0	0	0	0	0	0	0	0	0	0	0	0	0	0	0	0	1	1	0	1	0	2	141	0	0	0	0	3	0	0	0	0	0	0	0	0	0	0	0	0	0	0	0	0	0	0	0	0	0	0	0	0	0	0	0	0	0	0	0	0	0	3	0	0	2	2	0	33	3	0	1	2	0	0	0	0	0	0	0	0	0	0	0	0	0	0
Bacteria	Proteobacteria	Deltaproteobacteria	Myxococcales	uncultured	NA	KC425556.1.1517	OTU_4307	0	1	0	5	0	1	0	1	5	0	1	0	4	0	0	0	2	0	0	0	0	0	0	3	0	15	22	2	0	0	0	4	0	0	0	0	0	0	0	0	0	0	0	1	0	0	0	0	2	4	0	4	4	7	2	1	10	5	0	9	5	2	0	1	1	0	2	1	0	1	0	2	1	0	0	0	4	4	7	0	0	0	1	0	0	0	4	0	3	0	0	0	0	0	0	2	0	2	8	7	21	5	0	0	0	0	0	0	0	2	2	0	1	0	1	0	4	4	3	2	0	0	1	4	0	0	0	0	0	0	0	0	0	0	0	0	0	0	0
Bacteria	Proteobacteria	ARKICE-90	NA	NA	NA	EU800003.1.1421	OTU_4308	1	2	4	3	9	1	0	0	0	1	0	1	1	0	0	0	8	0	2	0	0	9	0	0	0	0	1	0	19	0	0	0	7	0	19	0	0	3	0	0	1	0	0	0	0	0	1	0	0	1	0	0	0	0	2	0	0	3	0	7	0	2	0	0	0	0	0	0	5	0	0	3	13	2	0	12	0	0	0	0	0	0	0	15	0	0	0	0	0	2	0	0	0	0	3	0	3	2	0	1	0	1	0	0	0	0	0	0	2	2	14	0	0	1	0	0	0	0	3	0	0	0	1	0	0	0	0	0	0	0	0	24	4	0	0	1	0	0	0
Bacteria	Proteobacteria	Alphaproteobacteria	SAR11 clade	NA	NA	EU801142.1.1450	OTU_4309	1	5	2	3	1	6	0	8	3	0	2	0	0	0	0	0	0	3	0	2	1	1	0	2	0	0	0	2	2	3	1	0	2	2	3	5	1	0	1	2	1	0	0	0	0	1	0	1	1	0	0	4	2	2	5	4	3	1	0	2	1	0	0	0	0	3	1	1	6	2	6	0	1	2	0	0	0	0	0	0	1	2	2	1	0	1	0	2	1	1	2	2	3	3	5	0	2	7	0	2	2	2	2	2	3	4	0	1	2	2	0	0	2	0	0	0	0	0	2	2	8	0	2	1	0	5	2	3	2	6	3	1	1	3	1	2	3	0	2
Bacteria	Proteobacteria	Gammaproteobacteria	Oceanospirillales	SAR86 clade	NA	FR684031.1.1499	OTU_4310	1	4	0	1	4	0	2	2	0	0	0	0	0	0	0	0	0	0	0	0	0	0	0	0	1	1	0	0	5	1	3	0	2	1	7	0	2	0	2	8	0	1	2	0	1	3	3	0	0	0	1	0	0	1	2	0	0	1	0	1	0	0	2	1	0	1	2	0	10	0	7	0	0	0	2	0	0	0	0	0	0	0	0	4	0	0	0	0	0	1	2	3	9	10	1	1	1	0	1	0	0	0	0	0	0	0	0	2	7	9	1	2	2	0	0	1	0	0	1	0	0	0	0	0	0	31	10	8	8	0	6	7	1	1	0	0	0	0	4
Bacteria	Proteobacteria	Alphaproteobacteria	Rhodospirillales	Rhodospirillaceae	OM75 clade	HQ163220.1.1325	OTU_4311	0	4	0	1	3	3	2	0	0	3	0	1	1	0	1	0	21	2	8	0	0	23	0	0	2	0	0	0	0	0	1	0	1	0	2	0	0	12	0	1	1	0	0	3	0	0	2	0	0	1	0	1	1	0	0	2	0	1	0	0	0	2	1	0	1	1	1	0	13	1	5	14	10	0	0	7	0	0	0	0	0	0	1	4	1	1	3	0	2	2	2	1	2	2	4	0	2	0	1	0	0	0	1	0	1	0	1	0	0	0	11	1	0	2	1	1	0	0	0	0	1	0	0	0	0	0	1	0	0	0	0	9	2	1	0	0	0	0	1
Bacteria	Proteobacteria	Gammaproteobacteria	Alteromonadales	Colwelliaceae	Colwellia	JN874224.1.1504	OTU_4312	0	0	0	0	0	0	0	0	0	0	0	0	0	0	0	0	0	0	0	0	0	0	0	0	0	0	0	0	0	0	0	0	0	0	0	0	0	0	0	0	1	0	0	0	0	0	0	0	0	0	0	0	0	0	0	0	0	0	0	0	0	0	0	0	0	0	0	0	0	1	0	0	0	0	0	0	0	0	0	0	0	0	0	0	0	0	0	0	0	0	0	0	0	0	0	0	0	0	0	0	0	0	0	0	0	0	0	0	0	0	0	0	0	0	0	0	0	0	0	0	0	0	0	0	0	0	0	0	0	218	0	1	1	0	0	0	0	0	0
Bacteria	Proteobacteria	SPOTSOCT00m83	NA	NA	NA	JX017056.1.1464	OTU_4313	1	1	1	0	5	0	0	0	0	12	1	1	5	1	0	0	1	2	0	0	1	0	3	0	3	1	1	1	0	0	4	0	0	0	0	0	2	0	0	3	2	0	0	2	0	2	0	1	3	1	2	10	1	1	6	2	0	3	4	15	7	2	6	0	0	3	3	0	3	0	0	0	0	2	0	0	0	1	2	2	2	5	2	7	1	3	0	2	1	3	1	2	6	1	1	0	0	1	0	1	0	1	1	0	10	1	0	3	0	1	1	2	3	1	0	2	1	1	1	4	0	0	2	2	0	0	0	0	0	0	0	0	1	0	0	7	2	0	0
Bacteria	Bacteroidetes	Flavobacteria	Flavobacteriales	Flavobacteriaceae	NS5 marine group	L10937.1.1297	OTU_4314	0	0	0	0	0	0	0	0	0	0	0	0	0	0	0	0	0	0	0	0	0	0	0	0	0	0	0	0	0	0	0	0	1	0	0	0	0	0	0	1	0	0	0	0	0	0	0	0	0	0	0	0	0	0	0	0	0	0	0	0	0	0	0	0	0	0	0	0	0	0	0	0	0	0	0	0	0	0	0	0	0	0	0	1	0	0	0	0	0	0	0	0	0	0	0	0	0	0	0	0	0	0	0	0	0	0	0	0	0	0	36	0	0	0	0	0	0	0	0	0	0	0	0	0	0	44	15	10	1	0	1	98	14	0	0	0	0	0	0
Bacteria	Proteobacteria	Gammaproteobacteria	Aeromonadales	Aeromonadaceae	Aeromonas	FJ494894.1.1275	OTU_4315	0	0	0	0	0	0	0	0	0	0	0	0	0	0	0	0	0	0	0	0	0	0	0	0	0	0	0	0	0	0	0	0	0	0	0	0	0	0	0	0	0	0	0	0	0	0	0	0	0	0	0	0	0	0	0	0	0	0	0	0	0	0	0	0	0	0	0	0	0	0	0	0	0	0	0	0	0	0	0	0	0	0	0	0	0	0	0	0	0	0	0	0	0	0	0	0	0	0	0	0	0	0	0	0	0	0	0	0	0	0	0	0	0	0	0	0	0	0	0	0	0	0	0	0	0	14	6	68	62	3	68	0	0	0	0	0	0	0	0
Bacteria	Proteobacteria	Alphaproteobacteria	Rhodobacterales	Rhodobacteraceae	uncultured	GQ349853.1.1298	OTU_4316	0	0	0	0	0	0	0	0	0	0	0	0	0	0	0	0	0	1	0	0	0	0	0	0	0	0	0	0	1	0	0	0	0	0	1	0	1	0	0	3	0	0	0	0	0	0	0	0	0	0	0	0	0	0	0	0	0	0	0	0	0	0	0	0	0	0	0	0	2	0	1	0	0	0	0	0	0	0	0	0	2	0	0	0	0	0	0	0	0	0	0	0	2	1	1	0	2	0	0	0	0	0	0	0	0	0	0	0	1	0	20	0	0	0	0	0	0	0	0	0	0	0	0	0	0	43	36	64	18	0	16	2	2	0	0	0	0	1	0
Bacteria	Proteobacteria	Alphaproteobacteria	Rickettsiales	SAR116 clade	NA	GU235704.1.1293	OTU_4317	1	3	3	4	1	8	4	0	0	1	0	0	0	0	2	7	0	0	0	0	1	0	3	1	2	0	0	2	0	5	2	2	0	0	0	0	2	0	2	7	0	5	4	0	9	0	2	2	1	0	2	0	0	0	0	2	0	0	1	0	0	0	0	0	0	0	0	0	2	0	9	0	1	0	0	0	1	0	1	1	0	3	1	0	0	3	0	1	0	3	0	0	2	2	0	0	0	0	0	1	0	1	1	0	0	2	0	0	0	1	1	1	0	0	0	0	1	0	0	1	0	5	2	0	2	7	2	38	22	0	6	1	0	2	2	0	0	1	0
Bacteria	Proteobacteria	Alphaproteobacteria	DB1-14	NA	NA	GU941020.1.1329	OTU_4318	0	5	0	1	0	2	0	1	0	0	0	0	7	1	0	0	0	0	0	0	0	53	8	76	0	1	0	0	0	0	0	0	5	18	11	27	0	0	0	0	0	0	0	0	0	0	0	0	0	0	0	0	0	0	0	0	0	0	0	0	0	0	0	0	0	0	0	0	0	0	0	0	0	0	0	0	0	0	0	0	0	0	0	0	0	0	0	0	1	0	0	0	0	0	0	0	0	0	0	0	0	0	1	0	0	0	1	0	0	1	0	0	0	0	0	0	0	1	0	0	0	0	0	0	0	0	0	0	0	0	0	0	0	0	0	0	0	0	0
Bacteria	Proteobacteria	Deltaproteobacteria	Myxococcales	Sandaracinaceae	NA	JN459589.1.1448	OTU_4319	0	0	0	0	0	0	0	0	0	0	0	0	0	0	0	0	0	0	0	0	0	0	0	1	0	0	0	0	0	0	0	0	0	0	0	0	45	0	0	2	1	0	5	0	1	7	1	8	0	1	7	1	0	4	0	1	4	1	5	0	1	1	6	17	5	0	0	6	1	1	0	0	4	1	0	0	15	0	9	0	0	15	0	1	0	5	5	2	1	3	0	0	0	1	0	2	0	1	1	0	2	1	3	2	0	2	1	0	0	0	0	0	0	0	0	0	0	0	0	0	1	0	0	0	0	1	0	1	0	0	0	0	2	0	4	0	1	1	0
Bacteria	Firmicutes	Clostridia	Clostridiales	Clostridiaceae	Clostridium	JX394221.1.1291	OTU_4320	5	2	6	6	1	14	8	1	0	1	3	0	0	3	7	2	0	1	0	0	1	0	1	0	0	1	1	4	2	9	1	1	0	0	1	8	0	0	8	2	0	3	3	0	9	0	0	1	1	0	2	0	0	3	0	0	2	0	1	3	4	0	2	2	1	0	0	2	2	0	4	0	0	2	0	0	4	5	6	0	0	0	0	3	0	0	0	0	0	1	1	0	1	0	0	1	0	0	4	2	0	1	1	0	3	2	0	0	0	1	0	1	0	0	0	0	0	1	0	0	0	1	0	0	2	0	0	0	0	0	1	3	1	6	11	0	0	10	1
Bacteria	Proteobacteria	Alphaproteobacteria	Rhodobacterales	Rhodobacteraceae	Pelagicola	EF192392.1.1382	OTU_4321	4	1	1	0	6	4	1	1	0	0	0	0	0	0	0	0	0	0	0	0	0	0	0	0	0	0	0	0	0	6	0	0	1	0	0	5	0	0	0	0	0	0	0	0	0	0	0	0	0	0	0	0	0	0	0	0	0	0	0	0	0	0	0	0	0	0	0	0	15	0	33	0	0	0	0	0	0	0	0	0	1	0	0	0	0	0	0	0	1	0	0	0	0	0	6	0	1	0	0	0	0	0	0	0	0	0	0	0	1	0	13	0	0	1	0	0	0	0	0	0	0	0	0	0	0	22	23	34	0	0	7	13	3	3	7	0	0	5	1
Bacteria	Chlorobi	Chlorobia	Chlorobiales	Chlorobiaceae	uncultured	FJ628282.1.1474	OTU_4322	0	0	0	0	0	0	0	0	0	0	0	0	0	0	1	0	0	0	0	0	0	0	0	0	0	0	0	0	0	0	0	0	0	1	0	0	0	0	0	0	0	0	0	0	0	0	0	1	0	0	0	0	0	0	0	0	0	0	0	0	0	0	0	0	0	0	0	0	0	0	0	0	0	0	0	0	0	0	0	0	0	0	0	0	0	0	0	0	0	0	0	0	0	0	0	0	0	0	0	0	0	0	0	0	0	0	0	0	0	0	3	0	0	0	0	0	0	0	0	0	0	0	0	0	0	5	2	6	41	34	125	0	1	0	0	0	0	0	0
Bacteria	Bacteroidetes	Flavobacteria	Flavobacteriales	Flavobacteriaceae	Muricauda	JQ407269.1.1392	OTU_4323	0	0	0	0	0	0	0	0	0	0	0	0	0	0	0	0	0	0	0	0	1	1	1	0	0	0	0	0	0	0	1	1	0	0	0	1	0	0	2	2	0	0	1	0	0	4	1	3	1	2	0	22	50	0	2	9	0	4	2	1	5	2	4	8	1	3	5	1	1	6	0	2	6	0	0	2	0	1	1	0	5	2	4	0	3	0	7	0	5	0	3	0	0	0	0	3	0	12	0	0	0	0	0	0	0	0	1	0	0	0	0	2	0	0	1	0	1	2	0	0	3	0	0	1	0	0	0	0	0	0	0	0	0	5	0	0	0	0	0
Bacteria	Bacteroidetes	Flavobacteria	Flavobacteriales	Flavobacteriaceae	Mesoflavibacter	AF359548.1.1503	OTU_4324	0	1	0	0	0	0	0	0	0	0	0	0	2	0	0	0	0	0	0	0	0	0	2	2	0	2	3	0	2	0	0	1	0	1	5	5	0	0	0	0	0	0	0	1	0	0	1	0	1	3	0	3	6	0	0	2	0	0	0	0	0	0	0	0	0	0	0	0	0	1	0	3	35	2	2	4	2	0	0	1	21	0	11	0	9	0	3	1	4	0	0	0	0	0	1	4	0	0	0	0	0	0	0	0	0	0	0	0	0	0	2	0	0	0	36	0	4	9	5	3	1	1	0	2	1	1	2	0	0	0	0	1	3	0	1	0	0	0	0
Bacteria	Proteobacteria	Gammaproteobacteria	Alteromonadales	Alteromonadaceae	Marinobacter	AF468315.1.1469	OTU_4325	0	0	0	0	0	0	0	0	0	0	0	0	4	0	0	0	1	0	0	0	0	2	0	1	1	0	0	0	0	0	3	0	0	0	0	0	0	3	0	0	0	0	0	1	0	0	6	0	0	5	0	1	5	1	1	22	0	4	0	0	0	2	0	0	0	2	1	1	0	5	0	0	2	0	0	32	3	8	0	1	4	2	3	0	5	0	4	0	10	0	1	0	1	0	0	4	0	13	0	0	0	0	0	2	0	4	11	0	0	0	0	0	0	0	0	0	0	1	0	8	18	0	2	1	1	1	0	0	0	3	0	0	1	1	0	0	0	0	0
Bacteria	Bacteroidetes	Flavobacteria	Flavobacteriales	Flavobacteriaceae	Polaribacter	AY258129.1.1397	OTU_4326	0	0	0	0	0	0	0	0	0	0	0	0	0	0	0	0	0	0	0	0	0	0	0	0	0	0	0	0	0	0	0	0	0	1	0	3	0	0	0	0	0	0	0	0	0	0	0	0	0	0	0	0	0	0	0	0	0	0	0	0	0	0	0	0	0	0	0	0	0	0	0	0	0	0	0	0	0	0	0	0	0	0	1	0	0	0	0	0	0	0	0	0	0	0	0	0	0	0	0	0	0	0	0	0	0	0	0	0	0	0	1	0	0	0	0	0	0	0	0	0	0	0	0	0	0	6	4	78	42	2	71	6	4	0	0	0	0	0	0
Bacteria	Bacteroidetes	Flavobacteria	Flavobacteriales	Cryomorphaceae	Owenweeksia	EU236386.1.1368	OTU_4327	0	0	0	0	0	0	0	0	0	0	0	0	0	0	0	0	0	0	0	0	0	0	0	0	0	0	0	0	0	0	0	0	0	0	0	0	0	0	0	0	0	0	0	0	0	0	0	0	0	0	0	0	0	0	0	0	0	0	1	0	0	0	0	0	1	0	0	0	0	0	0	0	0	0	0	0	0	0	0	0	0	0	0	0	0	0	0	0	0	0	0	0	1	0	0	0	0	0	0	0	0	0	1	0	0	1	0	0	0	0	0	0	0	0	0	0	0	154	0	0	0	0	0	3	0	0	0	0	48	0	9	0	0	0	0	0	0	0	0
Bacteria	Proteobacteria	Gammaproteobacteria	Thiotrichales	Piscirickettsiaceae	endosymbionts	FJ640816.1.1504	OTU_4328	10	9	8	9	8	14	14	5	0	0	0	0	0	0	0	0	0	0	0	0	0	0	0	0	0	0	0	0	2	8	0	0	8	10	6	13	0	0	0	1	0	0	0	0	0	0	0	0	0	0	0	0	0	0	0	0	0	0	0	0	0	0	0	0	0	0	0	0	11	0	27	0	1	0	0	0	0	0	0	0	0	0	0	5	0	0	0	0	0	0	2	4	0	5	4	0	4	0	0	0	0	0	0	0	0	0	0	0	2	1	8	1	0	0	0	0	0	0	0	0	0	1	0	0	0	0	0	0	0	0	0	11	6	1	0	0	0	0	0
Bacteria	Proteobacteria	Gammaproteobacteria	Oceanospirillales	OM182 clade	NA	FM242300.1.1515	OTU_4329	6	5	2	3	5	4	4	0	9	5	4	1	3	0	1	0	0	2	0	0	1	0	2	1	1	4	0	1	6	1	0	0	0	0	0	3	0	0	0	1	1	1	1	2	1	0	0	1	3	1	1	4	1	3	0	2	1	11	0	2	0	8	0	1	4	2	1	1	2	1	2	0	0	1	1	1	2	3	3	1	0	2	0	2	0	3	1	4	1	6	0	2	0	0	0	5	1	3	2	0	2	1	2	2	5	4	1	0	1	1	0	0	0	0	0	3	1	1	0	4	0	0	8	1	1	0	0	0	0	0	0	0	0	0	0	2	2	0	0
Bacteria	Proteobacteria	Gammaproteobacteria	Oceanospirillales	OM182 clade	NA	GQ337223.1.1520	OTU_4330	0	0	0	0	1	0	0	0	0	0	0	0	0	0	0	0	0	0	0	0	0	0	0	0	0	0	0	0	4	0	0	0	0	0	5	0	0	3	0	0	0	0	0	0	0	0	1	0	0	0	0	0	0	0	0	0	0	0	0	0	0	0	0	0	0	0	2	0	1	44	0	0	2	0	0	2	0	0	0	0	1	0	11	7	0	0	0	0	1	0	0	0	0	0	0	0	0	0	0	0	0	0	0	0	0	0	1	0	0	1	18	0	2	0	1	0	0	0	0	0	0	0	0	0	0	6	5	1	29	53	1	14	2	0	0	0	0	0	0
Bacteria	Proteobacteria	Gammaproteobacteria	Alteromonadales	Alteromonadaceae	SAR92 clade	GU235391.1.1366	OTU_4331	2	1	0	1	0	1	0	0	0	0	0	0	0	0	0	0	0	0	0	0	0	0	0	2	0	2	0	0	1	1	0	0	0	0	0	3	0	0	1	0	0	0	0	0	0	0	0	0	0	0	0	0	0	0	0	0	0	0	0	0	0	0	0	0	0	0	0	0	0	0	1	0	0	0	0	0	1	2	0	0	0	0	1	0	0	0	0	0	0	0	1	0	0	0	0	0	0	0	0	0	0	0	0	0	0	0	0	0	0	0	2	0	0	0	0	0	0	0	0	0	0	0	0	0	2	20	9	50	37	3	72	0	0	0	1	0	0	0	2
Bacteria	Gemmatimonadetes	Gemmatimonadetes	BD2-11 terrestrial group	NA	NA	HQ673309.1.1505	OTU_4332	0	0	0	0	0	0	0	0	0	0	0	0	0	0	0	0	0	0	0	0	0	0	0	0	0	0	0	0	0	0	0	0	0	0	0	0	0	1	0	0	0	0	0	1	0	0	2	0	0	1	0	0	18	0	0	8	0	1	0	2	0	0	0	0	0	0	10	0	0	25	0	0	0	0	0	0	0	0	0	0	5	0	13	0	3	0	0	0	2	0	0	0	0	0	0	12	0	6	0	0	0	0	0	7	0	1	6	0	0	0	0	0	9	0	23	0	0	2	0	1	29	0	1	8	0	0	0	0	1	14	0	0	0	0	0	0	7	0	0
Bacteria	Proteobacteria	Gammaproteobacteria	Vibrionales	Vibrionaceae	Vibrio	JQ665367.1.1277	OTU_4333	0	0	0	0	2	0	0	0	0	4	3	0	2	0	0	0	0	1	0	0	1	0	0	0	0	0	0	0	0	0	0	0	3	2	0	1	1	0	3	3	1	0	2	0	0	2	0	0	1	0	1	0	0	0	1	0	1	1	1	4	0	3	4	0	1	1	0	0	0	2	2	0	0	0	1	1	0	0	2	0	0	1	0	0	0	1	3	0	1	0	0	1	0	3	0	1	0	0	0	0	0	0	0	1	0	1	0	0	0	0	0	0	1	0	0	0	0	1	0	0	4	0	0	0	2	0	0	0	0	0	0	102	24	14	0	0	0	0	0
Bacteria	Proteobacteria	Alphaproteobacteria	Rhodobacterales	Rhodobacteraceae	Paracoccus	JX398976.1.1422	OTU_4334	1	1	0	0	0	0	0	0	1	4	1	1	0	0	4	3	0	2	0	1	2	0	0	4	0	1	1	4	4	1	0	2	0	1	1	5	0	0	8	2	0	2	3	1	6	4	2	5	2	1	7	0	3	1	2	1	2	0	2	5	3	0	1	0	2	0	1	0	1	1	1	0	0	1	1	0	1	2	6	3	2	0	8	0	4	0	2	0	6	2	0	1	0	1	4	1	3	6	3	3	1	0	4	3	2	1	6	0	0	0	1	0	0	0	0	1	1	0	0	0	1	1	2	1	1	0	0	0	0	0	0	8	1	3	4	0	0	1	2
Bacteria	Deferribacteres	Deferribacteres	Deferribacterales	PAUC34f	NA	JX504410.1.1537	OTU_4335	0	0	0	0	0	0	0	0	0	12	0	0	2	0	0	0	19	0	9	0	0	12	0	0	0	0	0	0	0	0	0	0	0	0	0	0	0	8	0	0	0	0	0	4	0	0	3	0	0	2	0	0	9	0	2	2	0	4	0	1	0	10	0	0	0	0	9	0	0	1	0	7	6	0	0	3	0	0	0	0	3	0	8	1	4	9	7	0	5	0	0	0	0	0	0	3	0	1	0	0	0	0	0	7	0	1	1	0	0	0	0	0	2	0	2	0	0	2	0	0	5	0	8	3	0	0	0	0	0	4	0	0	0	0	0	0	18	0	0
Bacteria	Bacteroidetes	Cytophagia	Cytophagales	Cyclobacteriaceae	Algoriphagus	AY612772.1.1451	OTU_4337	0	0	0	0	0	0	0	0	0	0	0	0	5	2	0	0	2	0	2	0	0	10	36	11	5	16	1	10	0	0	1	1	0	0	0	0	0	0	1	0	0	0	0	0	0	1	11	0	0	0	0	0	0	0	0	0	0	0	0	0	0	1	1	0	0	0	0	0	0	2	0	0	0	0	0	0	0	0	0	0	0	0	2	0	11	6	12	5	2	0	1	0	1	2	0	3	0	7	0	0	0	0	0	8	0	0	0	0	0	0	0	0	0	0	1	0	0	2	0	3	0	0	0	0	0	0	0	0	0	0	0	33	0	0	0	0	0	0	0
Bacteria	Bacteroidetes	Flavobacteria	Flavobacteriales	NS9 marine group	NA	GQ346748.1.1362	OTU_4338	0	0	0	0	0	0	2	0	0	0	0	0	0	0	0	0	1	0	0	0	0	0	0	0	0	0	0	0	1	0	0	0	0	0	0	0	0	0	0	1	0	1	1	3	3	1	0	0	0	3	0	0	0	0	0	1	0	0	1	0	0	0	0	0	0	0	2	0	4	1	11	0	0	0	0	1	0	0	2	0	1	0	0	1	0	0	1	0	2	0	0	0	1	0	0	1	0	2	0	0	0	0	0	0	0	0	5	0	0	0	7	0	1	0	0	0	0	0	0	0	5	0	0	0	0	57	88	1	4	0	0	0	0	0	0	0	1	0	0
Bacteria	Proteobacteria	Alphaproteobacteria	Rhodobacterales	Rhodobacteraceae	Roseobacter clade NAC11-7 lineage	GQ346819.1.1301	OTU_4339	1	0	0	1	1	0	2	0	1	0	0	0	1	1	2	1	0	0	0	1	0	0	0	0	0	0	1	0	2	3	0	0	3	2	2	0	0	0	0	0	0	0	1	0	0	0	0	0	0	0	0	0	0	0	1	0	1	1	0	0	2	0	1	0	0	0	0	1	1	0	3	0	0	0	0	0	0	2	1	1	0	0	1	0	0	0	0	0	0	1	0	1	1	2	0	0	0	0	0	0	2	0	0	1	0	1	0	0	0	2	17	0	1	0	0	0	0	0	0	0	0	0	0	0	0	74	31	23	5	0	4	3	0	5	1	0	0	0	1
Bacteria	Proteobacteria	Gammaproteobacteria	Thiotrichales	Family Incertae Sedis	Candidatus Endoecteinascidia	HM798818.1.1448	OTU_4340	4	0	0	0	7	1	2	0	3	4	2	0	0	0	0	0	1	1	0	0	1	0	0	2	1	0	1	0	1	0	0	0	0	0	1	0	1	0	0	6	3	0	2	6	1	0	3	1	1	4	0	3	3	2	1	3	1	4	0	9	17	0	6	0	0	3	1	0	0	2	0	0	1	0	0	3	0	1	1	4	2	4	4	0	1	4	2	0	1	0	0	0	0	0	6	4	3	1	2	0	15	2	2	0	3	7	2	2	1	3	0	0	1	1	1	0	4	0	3	0	5	0	0	1	0	0	0	0	0	0	0	0	0	0	0	1	5	0	0
Bacteria	Proteobacteria	Deltaproteobacteria	Bdellovibrionales	Bdellovibrionaceae	OM27 clade	HQ672339.1.1453	OTU_4341	0	3	0	0	2	0	0	0	0	1	0	0	4	0	0	0	0	0	0	0	0	3	1	0	0	0	1	0	0	0	1	0	0	0	2	0	2	2	1	1	2	1	2	6	1	2	3	0	13	4	0	2	3	1	7	3	1	5	1	7	1	3	0	0	0	4	3	0	0	2	1	2	4	0	3	5	0	0	0	0	5	1	8	0	3	5	4	7	2	1	2	2	4	0	0	2	3	1	1	0	2	0	0	2	2	3	1	2	0	4	1	1	3	1	0	0	6	4	0	3	3	4	0	3	0	0	0	0	0	3	0	0	0	0	0	2	1	0	0
Bacteria	Proteobacteria	Deltaproteobacteria	Bdellovibrionales	Bdellovibrionaceae	Bdellovibrio	JN483548.1.1364	OTU_4342	0	0	0	0	0	0	0	0	0	0	0	0	0	0	0	0	0	0	0	0	0	0	0	0	0	0	0	0	0	0	0	0	0	0	0	0	4	0	3	0	0	1	0	0	0	0	0	0	0	0	0	0	0	0	0	0	1	0	1	0	0	0	4	3	13	0	0	104	0	0	10	0	0	24	0	0	17	0	0	0	0	0	0	0	0	1	0	1	0	1	0	4	0	2	0	0	0	0	0	0	0	0	0	0	0	0	0	0	0	0	0	0	0	0	0	0	0	2	0	0	0	5	0	2	0	0	0	0	0	0	0	0	0	0	11	0	0	1	3
Bacteria	Proteobacteria	Gammaproteobacteria	Alteromonadales	Pseudoalteromonadaceae	Pseudoalteromonas	JQ753121.1.1498	OTU_4343	0	0	0	0	0	1	0	0	2	1	0	0	4	0	0	0	0	0	0	0	0	0	0	1	0	1	0	0	0	1	0	0	0	1	0	0	0	0	1	0	2	0	1	0	1	0	0	0	0	1	0	0	0	0	0	1	0	0	0	1	0	1	0	0	0	0	0	0	0	3	0	0	0	0	0	1	0	0	0	0	0	0	0	0	0	0	0	0	0	0	0	0	0	1	0	0	0	0	0	0	1	0	0	0	1	0	0	0	0	0	0	0	6	0	20	1	0	1	1	1	3	0	0	0	0	14	16	0	0	0	0	60	63	2	1	0	1	0	0
Bacteria	Proteobacteria	Alphaproteobacteria	Rhodobacterales	Rhodobacteraceae	uncultured	JX984075.1.1229	OTU_4344	0	4	9	1	0	26	9	3	0	0	0	1	0	1	0	0	0	0	0	0	0	0	0	0	0	1	0	1	4	6	3	2	6	3	2	17	2	0	1	3	0	0	3	0	1	2	0	1	0	0	4	0	0	7	0	2	2	0	2	1	1	0	1	0	4	1	0	0	3	0	6	0	0	9	0	0	0	1	0	0	3	1	2	0	1	0	0	0	0	0	0	1	0	3	0	0	0	0	2	0	0	0	0	0	0	2	0	0	1	0	7	1	0	0	1	1	0	0	0	0	1	0	0	0	1	1	1	8	2	0	1	2	1	3	7	0	0	3	5
Bacteria	Proteobacteria	Gammaproteobacteria	Oceanospirillales	Halomonadaceae	Halomonas	AM110962.1.1477	OTU_4345	0	0	2	1	1	4	4	0	1	5	0	0	2	0	0	0	1	0	0	0	0	1	0	2	1	1	0	0	1	4	3	0	0	0	0	2	7	0	0	0	1	0	0	5	3	1	5	1	0	3	0	0	2	0	1	1	0	0	0	0	0	0	0	0	0	1	2	0	0	2	0	0	1	0	0	6	0	6	1	0	2	0	1	0	1	0	0	1	1	0	0	0	0	0	0	0	0	4	0	0	0	0	0	15	1	1	2	0	0	0	0	0	2	5	49	1	1	6	1	4	11	0	2	9	0	1	2	0	0	3	0	3	0	0	0	1	2	0	0
Bacteria	Proteobacteria	Gammaproteobacteria	Vibrionales	Vibrionaceae	Vibrio	EU651801.1.1245	OTU_4346	0	1	0	1	1	0	0	0	1	0	2	0	0	1	0	0	0	0	0	0	0	0	0	0	0	0	1	0	0	0	0	2	3	3	0	0	2	0	4	4	1	1	0	1	1	0	2	1	0	1	1	0	0	0	0	0	0	1	2	3	0	2	2	1	1	0	0	0	0	2	0	0	0	0	0	2	0	0	1	0	0	0	0	0	0	0	0	0	0	0	1	0	1	0	0	0	0	0	0	0	0	0	1	0	1	0	0	0	0	0	0	0	1	0	0	0	0	5	1	0	4	0	0	0	1	0	0	0	0	1	0	109	23	13	0	0	2	0	1
Bacteria	Proteobacteria	Gammaproteobacteria	Alteromonadales	Alteromonadaceae	Marinobacter	EU735607.1.1495	OTU_4347	0	0	0	0	0	0	0	0	0	0	0	0	0	0	0	0	0	0	0	0	0	0	0	0	0	0	0	2	0	0	7	2	0	1	0	4	7	1	0	0	0	0	1	6	2	1	0	0	0	0	0	0	3	0	2	1	0	0	0	2	0	0	2	1	0	0	1	0	0	12	1	1	2	0	2	41	2	13	1	2	2	2	0	0	1	0	0	1	0	0	0	1	0	0	0	0	0	0	0	0	2	0	3	0	0	0	0	0	0	0	0	0	0	0	4	0	1	3	2	6	53	0	1	2	0	2	0	0	0	1	0	0	1	4	0	0	2	0	0
Bacteria	Actinobacteria	Acidimicrobiia	Acidimicrobiales	Sva0996 marine group	NA	GQ347085.1.1358	OTU_4348	0	0	0	0	0	0	0	0	0	1	0	0	0	0	1	0	36	0	20	0	0	42	0	0	0	0	0	0	1	0	0	0	0	0	0	0	0	27	0	0	0	0	0	1	0	0	4	0	0	3	0	0	0	0	0	0	0	1	0	0	0	1	0	0	0	2	0	0	0	1	0	34	18	0	0	14	0	0	0	0	1	0	1	0	0	0	0	1	1	0	0	0	0	0	0	1	0	0	0	0	0	0	0	0	0	2	0	0	0	0	1	0	1	0	0	0	0	0	0	0	0	0	0	0	0	0	0	0	0	1	0	0	0	0	0	0	0	0	0
Bacteria	Proteobacteria	Gammaproteobacteria	Oceanospirillales	JL-ETNP-Y6	NA	HQ672226.1.1503	OTU_4349	0	0	0	0	2	0	0	0	0	0	0	0	0	0	0	0	0	0	0	0	0	0	0	0	0	0	0	0	1	0	0	0	0	0	0	0	0	1	0	0	0	0	0	0	1	0	0	0	0	0	0	0	0	0	0	0	0	0	0	0	0	0	0	0	0	2	1	0	3	0	0	0	0	0	0	0	0	0	0	0	0	0	1	1	0	0	0	0	0	0	1	0	0	0	1	0	0	0	0	0	0	0	0	0	1	0	0	0	0	4	0	0	0	1	0	0	0	0	0	0	0	0	0	0	0	16	6	7	87	0	71	7	2	0	0	0	0	0	0
Bacteria	Bacteroidetes	Flavobacteria	Flavobacteriales	Flavobacteriaceae	Maribacter	JN717173.1.1489	OTU_4350	0	0	0	0	0	0	0	0	0	0	0	0	0	0	0	0	0	0	1	0	0	2	0	0	0	0	0	0	0	0	0	0	0	2	9	29	0	0	0	0	0	0	0	0	0	0	0	0	0	0	0	1	5	0	0	1	0	0	0	0	0	0	0	0	0	0	0	0	0	0	0	0	0	0	0	0	0	0	0	0	0	0	0	0	0	0	0	0	1	0	0	0	0	0	0	0	0	2	0	0	0	0	0	0	0	0	1	0	0	0	0	1	18	4	31	0	9	5	25	4	28	2	0	0	0	0	0	0	0	0	0	23	11	0	0	0	2	0	0
Bacteria	Planctomycetes	Planctomycetacia	Planctomycetales	Planctomycetaceae	Planctomyces	JN874196.1.1490	OTU_4351	0	0	0	0	0	0	0	0	0	0	0	0	0	0	0	0	0	0	0	0	0	0	0	0	0	0	0	0	0	0	0	0	0	0	1	0	5	1	0	12	2	0	0	2	0	0	7	0	3	1	0	0	0	0	0	3	0	0	0	3	1	0	0	0	0	17	0	0	12	3	1	0	1	0	1	0	0	0	0	0	0	0	3	0	3	0	0	0	4	0	0	4	9	0	2	1	0	0	0	0	0	0	0	1	1	7	3	1	0	0	0	0	5	1	0	4	0	0	0	0	2	0	71	1	0	0	0	0	0	16	0	2	0	0	0	0	0	0	0
Bacteria	Bacteroidetes	Flavobacteria	Flavobacteriales	Flavobacteriaceae	NS4 marine group	DQ395867.1.1523	OTU_4353	0	0	0	0	0	0	0	0	0	0	0	1	0	1	7	5	0	2	0	8	5	0	0	0	1	0	0	0	4	0	0	0	2	0	0	0	0	0	0	9	0	5	4	1	9	3	5	2	0	0	0	0	0	0	0	0	0	0	0	0	1	0	1	0	0	4	0	0	3	5	1	0	0	3	0	0	0	17	3	0	0	0	0	3	0	0	0	0	0	0	0	1	0	0	7	0	1	1	0	0	4	0	3	0	0	4	0	0	2	1	1	2	1	0	0	0	0	0	0	0	0	3	3	0	0	13	5	23	11	0	2	11	1	1	0	0	0	0	0
Bacteria	Proteobacteria	Alphaproteobacteria	Rhodospirillales	Rhodospirillaceae	Defluviicoccus	DQ396279.1.1512	OTU_4354	0	0	0	0	0	0	0	0	0	0	0	0	0	0	0	0	3	0	2	0	0	0	0	0	0	0	0	0	0	0	0	0	0	0	0	0	0	7	0	0	4	0	0	8	0	0	4	0	0	6	0	0	3	0	0	5	0	0	0	0	0	0	0	0	0	0	20	0	0	13	0	4	6	0	0	6	0	0	0	0	7	0	15	0	7	0	0	0	9	0	0	0	0	0	0	6	0	5	0	0	0	0	0	1	0	0	10	0	0	0	0	0	27	0	4	0	0	2	0	0	8	0	0	4	0	0	0	0	0	11	0	0	0	0	0	0	9	0	0
Bacteria	Proteobacteria	Gammaproteobacteria	Vibrionales	Vibrionaceae	Vibrio	HQ439527.1.1426	OTU_4356	0	0	0	0	0	0	0	0	0	1	0	0	0	0	0	0	0	0	0	0	0	0	0	0	0	0	0	0	0	0	0	0	0	0	0	0	0	0	0	0	1	0	0	1	0	0	0	0	0	0	0	0	0	0	0	0	0	0	0	0	0	1	0	0	0	0	0	0	0	4	0	0	0	0	0	2	0	0	0	0	1	0	0	0	0	0	0	0	0	0	0	0	0	0	0	0	0	0	0	0	0	0	0	0	0	0	0	0	0	0	0	0	0	0	1	0	0	3	0	0	0	0	0	0	0	1	0	0	0	0	0	156	29	15	0	0	0	0	0
Bacteria	Proteobacteria	Gammaproteobacteria	Oceanospirillales	Halomonadaceae	Salinicola	HQ632006.1.1463	OTU_4357	0	2	0	0	0	0	0	0	0	0	0	0	0	0	0	0	0	2	0	0	0	1	0	0	0	0	0	0	0	0	0	0	0	0	0	0	0	0	0	1	2	2	1	8	1	0	4	0	0	1	0	1	1	1	8	32	0	0	0	0	0	1	0	0	0	0	1	0	0	6	0	4	1	0	0	4	0	2	4	5	4	1	0	0	8	0	0	0	3	1	1	0	0	1	0	3	0	34	0	0	0	0	0	0	0	0	7	0	0	0	0	0	0	0	0	0	0	0	1	0	0	0	0	5	7	3	5	7	0	20	0	2	2	0	0	0	4	0	1
Bacteria	Cyanobacteria	Chloroplast	NA	NA	NA	JX223217.1.1343	OTU_4358	0	0	1	2	1	2	0	1	0	0	2	0	0	0	0	0	0	2	0	0	2	0	0	3	0	1	0	0	1	2	1	0	0	0	0	3	1	0	0	0	0	0	0	0	0	0	0	1	0	0	1	0	0	0	0	0	0	0	0	0	2	0	0	2	1	0	0	0	1	0	3	0	0	3	0	0	0	1	0	0	0	0	0	2	0	0	0	0	0	0	2	1	2	0	1	0	0	0	0	0	0	0	0	0	0	0	0	2	0	1	1	2	0	7	0	0	0	0	1	2	0	41	0	0	37	2	3	12	21	1	33	0	0	0	0	1	0	1	0
Bacteria	Proteobacteria	Gammaproteobacteria	Alteromonadales	Colwelliaceae	Colwellia	U85845.1.1503	OTU_4359	0	0	0	0	0	0	0	0	0	0	0	0	0	0	0	0	0	0	0	0	0	0	0	0	0	0	0	0	0	0	0	0	0	0	0	0	0	0	0	0	0	0	0	0	0	0	0	0	0	0	0	0	0	0	0	0	0	0	0	0	0	0	0	0	0	0	0	0	1	1	0	0	0	0	0	0	0	0	0	0	0	0	0	0	0	0	0	0	0	0	0	0	0	0	0	0	0	0	0	0	0	0	0	0	0	0	0	0	0	0	0	0	0	0	0	0	0	0	0	0	0	0	0	0	0	8	6	0	0	192	0	4	4	0	0	0	0	0	0
Bacteria	Bacteroidetes	Flavobacteria	Flavobacteriales	Flavobacteriaceae	NS5 marine group	GQ348507.1.1380	OTU_4360	0	1	0	1	1	1	0	1	1	0	0	0	0	0	8	5	0	0	0	4	2	0	2	2	0	0	0	2	0	2	0	2	2	4	1	6	1	0	6	0	0	2	3	0	12	7	1	9	1	0	1	1	0	3	0	0	2	0	2	1	0	0	0	1	1	0	0	2	0	0	4	0	0	4	0	0	0	3	7	0	0	0	0	1	0	0	0	1	0	1	1	0	0	1	1	0	0	0	4	0	0	0	0	0	0	1	0	0	1	3	1	0	0	0	0	0	0	0	0	0	0	0	1	1	0	25	4	31	8	0	5	1	0	1	0	0	0	0	0
Bacteria	Proteobacteria	SPOTSOCT00m83	NA	NA	NA	GU220745.1.1491	OTU_4361	0	1	1	3	4	0	0	0	1	6	1	1	1	0	0	0	1	0	0	0	0	0	0	0	0	1	0	1	1	1	1	0	0	0	0	0	1	0	0	0	2	2	0	0	1	0	0	1	0	0	0	3	16	1	0	2	0	2	1	9	2	3	1	0	0	1	1	1	2	3	1	0	2	0	3	0	1	1	0	1	6	2	1	1	5	1	0	2	5	1	0	1	1	1	1	5	1	16	0	0	2	0	2	9	1	2	4	0	0	4	0	2	3	0	9	0	2	3	0	5	11	0	0	1	0	0	0	0	0	3	0	1	0	0	1	2	8	0	1
Bacteria	Proteobacteria	Gammaproteobacteria	Vibrionales	Vibrionaceae	Vibrio	JQ665296.1.1246	OTU_4363	0	0	0	0	0	0	0	0	0	3	1	0	0	0	0	0	2	0	0	0	0	0	0	0	0	0	1	0	0	0	0	0	0	1	0	3	0	1	1	0	0	0	0	1	0	0	1	1	0	0	0	0	0	0	0	0	0	1	1	1	0	2	0	1	0	0	0	0	0	1	0	0	1	0	0	0	0	1	0	0	0	0	0	0	0	0	0	0	1	0	0	0	0	0	0	0	0	0	0	0	0	0	1	0	1	0	0	0	0	0	0	0	0	0	0	0	0	1	0	0	4	0	0	0	0	2	0	0	0	0	0	126	36	17	0	0	0	1	0
Bacteria	Lentisphaerae	Lentisphaeria	Lentisphaerales	Lentisphaeraceae	Lentisphaera	ABCK01000018.55488.56984	OTU_4364	0	0	0	0	0	0	0	0	0	0	0	0	4	1	0	0	0	1	0	0	0	0	5	0	0	0	0	0	3	0	0	0	1	0	1	0	0	6	1	1	6	0	3	14	0	0	6	3	0	5	0	0	0	0	0	0	0	0	4	0	1	1	0	1	0	0	4	0	1	4	0	3	1	0	1	0	0	1	0	0	2	0	19	21	1	0	2	0	2	0	0	2	8	2	6	2	1	0	0	0	1	0	1	0	4	1	1	0	0	1	0	0	3	0	2	1	0	0	0	0	2	0	4	0	0	0	0	0	0	30	0	6	2	0	0	1	3	0	0
Bacteria	Proteobacteria	Alphaproteobacteria	Rhodobacterales	Rhodobacteraceae	uncultured	AY664141.1.1200	OTU_4365	4	1	0	4	2	4	8	3	4	0	4	1	0	1	1	1	0	1	0	1	3	0	0	5	0	3	5	11	5	0	3	0	0	4	4	9	1	0	4	5	0	1	4	0	2	1	1	2	2	0	1	3	0	5	1	0	2	1	1	1	4	0	1	5	4	0	0	3	1	0	4	0	0	4	0	0	2	2	1	0	0	2	0	0	0	1	0	1	0	0	2	3	1	0	1	0	0	0	2	1	2	1	0	0	3	1	0	1	0	0	0	0	0	0	0	0	0	5	2	1	0	6	1	2	2	0	0	0	0	0	0	0	0	0	5	1	0	2	4
Bacteria	Proteobacteria	Alphaproteobacteria	Sphingomonadales	NA	NA	DQ396344.1.1492	OTU_4366	8	12	4	6	8	7	17	4	0	0	0	0	0	0	0	0	7	0	2	0	0	1	0	0	0	0	0	3	1	7	0	0	3	3	11	4	0	2	0	0	0	0	0	0	0	0	0	0	0	0	0	4	0	0	1	0	0	0	0	0	0	0	0	0	0	1	0	2	4	1	0	3	3	0	0	3	1	0	0	0	2	0	1	1	0	0	0	2	1	1	2	4	3	4	3	1	2	0	2	0	0	0	0	0	5	1	0	0	0	1	0	0	0	1	0	0	0	0	0	0	0	0	4	0	1	18	12	0	0	0	0	1	2	0	4	0	0	1	1
Bacteria	Proteobacteria	Gammaproteobacteria	Oceanospirillales	SAR86 clade	NA	EU803095.1.1260	OTU_4367	6	3	0	2	0	0	4	3	1	2	4	1	1	0	3	1	0	0	0	1	0	0	0	4	0	9	5	7	0	1	1	3	1	1	0	0	3	0	10	2	1	2	5	2	18	1	2	4	2	0	4	1	0	4	6	1	2	3	1	3	2	4	1	2	0	0	0	1	0	0	0	0	3	5	1	0	1	2	0	1	0	3	0	0	0	0	0	1	0	0	2	1	0	0	0	0	0	0	3	0	4	2	5	0	5	2	0	1	0	0	0	0	0	0	0	1	2	0	2	0	0	1	2	0	0	0	0	0	0	0	0	1	0	4	1	2	0	1	4
Bacteria	Deferribacteres	Deferribacteres	Deferribacterales	SAR406 clade(Marine group A)	NA	GQ349524.1.1401	OTU_4368	1	0	0	0	0	1	0	1	5	10	0	0	9	0	0	0	3	1	1	0	0	0	11	0	7	1	0	0	1	0	3	0	0	0	4	0	0	3	0	0	0	0	0	1	0	1	1	0	2	1	0	7	0	2	6	2	0	2	0	10	0	1	1	0	0	4	0	0	1	0	0	3	1	1	1	1	0	0	0	16	0	11	0	2	1	3	0	3	0	6	2	1	2	1	0	0	1	0	3	1	2	3	14	0	5	2	0	3	1	0	0	0	1	0	0	0	3	0	0	11	1	0	0	0	0	0	0	0	0	0	0	0	0	0	0	3	0	1	0
Bacteria	Bacteroidetes	Flavobacteria	Flavobacteriales	Flavobacteriaceae	uncultured	GQ472824.1.1483	OTU_4369	0	0	0	0	0	0	0	0	0	0	0	0	0	0	0	0	0	0	0	0	0	0	0	0	0	0	0	0	0	0	0	0	1	0	4	0	0	0	3	0	0	1	0	0	0	1	0	0	0	0	0	0	0	0	0	0	0	0	0	0	0	0	0	0	0	0	0	0	5	0	4	0	0	0	0	0	0	0	0	0	0	0	0	7	0	0	0	0	0	0	0	0	0	1	0	0	1	0	0	0	0	0	1	0	0	0	0	0	0	1	6	0	0	0	0	1	0	2	0	0	0	0	0	0	2	118	24	0	1	0	0	23	4	1	1	0	0	0	1
Bacteria	Cyanobacteria	Chloroplast	NA	NA	NA	GU940883.1.1258	OTU_4370	1	2	0	1	0	0	0	0	0	0	2	1	0	3	0	0	0	0	0	5	1	0	1	7	0	0	0	0	1	0	1	0	0	0	0	0	0	0	5	0	0	0	0	0	12	4	0	4	0	0	0	5	0	2	2	0	2	0	10	2	3	0	3	1	1	3	0	0	6	0	0	0	0	1	0	0	2	0	0	2	0	1	0	3	0	2	0	1	0	3	1	3	2	5	0	0	2	0	1	1	2	2	7	0	5	1	0	1	0	1	1	8	0	9	0	1	1	0	3	0	0	7	4	0	3	5	9	6	2	0	8	0	0	0	1	2	0	1	3
Bacteria	Proteobacteria	Gammaproteobacteria	Pseudomonadales	Pseudomonadaceae	Pseudomonas	HE995793.1.1285	OTU_4371	0	0	0	0	1	0	2	2	0	0	0	0	0	0	0	1	0	2	0	0	0	0	4	1	0	1	2	0	0	2	0	0	0	0	0	0	4	12	1	0	1	0	0	0	0	1	7	0	0	0	0	1	0	0	4	5	0	1	1	0	0	2	0	0	0	6	3	0	0	10	2	6	5	0	0	3	4	0	0	3	6	0	0	0	0	1	5	1	3	1	0	0	0	0	0	0	1	0	0	0	0	0	0	0	0	2	0	0	0	0	0	3	2	0	22	0	0	5	8	3	28	1	0	6	3	1	1	0	1	0	0	7	0	0	0	1	1	0	1
Bacteria	Bacteroidetes	Flavobacteria	Flavobacteriales	Cryomorphaceae	Owenweeksia	HQ166812.1.1352	OTU_4372	0	0	0	0	0	0	0	0	0	0	0	0	0	0	0	0	0	0	0	0	0	0	0	0	0	0	0	0	0	0	0	0	0	0	0	0	6	0	0	0	0	0	0	0	1	4	0	13	0	0	3	0	0	0	0	0	0	0	1	0	1	0	11	1	0	0	0	0	1	0	0	1	32	0	4	0	10	0	1	1	0	0	4	0	0	0	0	0	0	1	107	0	0	1	0	0	0	0	0	0	0	0	0	0	0	0	0	0	0	0	3	0	0	0	0	0	3	2	1	0	0	0	0	0	0	0	0	0	0	0	0	0	1	0	0	0	0	0	0
Bacteria	Proteobacteria	Gammaproteobacteria	Alteromonadales	Alteromonadaceae	Marinobacter	HQ727613.1.1506	OTU_4373	0	0	0	0	0	0	0	0	1	0	1	0	4	0	0	0	0	2	0	0	0	0	4	4	0	1	1	1	0	3	1	3	0	0	2	1	4	2	4	4	2	0	5	14	0	3	0	0	0	0	0	0	3	0	1	6	0	0	2	0	1	2	5	1	0	0	4	0	0	2	1	0	5	0	0	20	0	1	0	2	6	1	0	0	0	0	0	1	0	0	0	0	0	0	0	1	0	0	0	0	2	1	3	2	0	0	0	0	0	0	0	0	1	1	12	0	0	5	0	4	14	0	2	2	2	3	1	0	0	0	0	6	5	15	1	0	0	0	0
Bacteria	Proteobacteria	Gammaproteobacteria	Alteromonadales	Alteromonadaceae	Marinobacter	HQ857659.1.1505	OTU_4374	0	0	0	0	0	0	0	0	0	0	0	0	1	0	0	0	0	0	0	0	0	0	0	0	0	0	0	0	0	0	6	3	0	1	0	1	1	1	0	0	0	0	0	4	0	0	1	0	0	0	0	0	1	0	0	1	0	0	0	0	0	0	0	2	0	0	0	0	0	10	0	0	2	0	2	91	1	7	1	0	5	0	0	0	0	0	0	0	0	0	0	0	1	0	0	1	0	0	0	0	0	0	1	0	0	0	0	0	0	0	0	0	0	0	2	0	0	0	1	5	51	0	0	5	0	0	0	0	0	0	0	0	2	2	0	0	1	0	0
Bacteria	Proteobacteria	Gammaproteobacteria	Pseudomonadales	Moraxellaceae	Psychrobacter	JX436428.1.1359	OTU_4375	0	0	0	0	0	1	0	0	0	0	0	0	0	0	0	0	0	0	0	0	0	0	0	0	0	0	0	0	0	0	0	0	0	0	0	0	0	0	0	0	0	0	0	2	0	0	0	0	1	0	0	0	2	0	0	0	0	0	0	0	0	0	0	0	0	0	1	0	0	4	0	1	0	0	0	0	0	0	0	0	0	0	0	0	3	0	0	0	1	0	0	0	2	1	0	142	1	1	0	0	0	0	0	0	0	0	0	0	0	0	0	0	1	0	7	0	0	0	0	1	1	0	13	3	10	0	0	0	0	9	0	2	1	3	0	0	0	0	0
Bacteria	Bacteroidetes	Flavobacteria	Flavobacteriales	Flavobacteriaceae	Polaribacter	JX854529.1.1451	OTU_4376	0	0	0	0	0	0	0	0	0	0	0	0	0	0	0	0	0	0	0	0	0	0	0	0	0	0	0	0	0	0	0	0	0	1	0	1	0	0	0	0	0	0	0	0	0	0	0	0	0	0	0	0	0	0	0	0	0	0	0	0	1	0	0	0	0	0	0	0	0	0	0	0	0	0	0	0	0	0	0	0	0	0	0	0	0	0	1	0	0	0	0	1	0	0	0	0	0	0	0	0	0	0	0	0	0	0	0	0	0	0	0	0	2	0	0	0	0	0	0	0	0	0	0	0	0	11	9	54	35	3	74	19	2	0	0	0	0	0	0
Bacteria	Proteobacteria	Gammaproteobacteria	Oceanospirillales	Halomonadaceae	Halomonas	AM945688.1.1329	OTU_4377	0	0	0	0	0	0	0	0	1	1	0	1	0	0	0	0	0	0	0	0	0	0	0	1	0	0	0	0	0	0	0	0	0	0	0	0	1	0	0	1	0	0	1	36	2	2	4	0	0	1	0	0	0	0	7	20	0	0	3	0	1	0	0	0	0	0	1	1	1	21	0	0	0	0	0	15	1	10	6	2	5	0	1	0	0	1	0	1	2	1	0	0	0	1	0	29	1	0	0	0	0	0	0	5	0	0	3	0	0	0	0	0	2	0	5	0	0	4	1	1	4	1	1	2	0	0	0	0	0	0	0	0	0	0	0	0	1	0	0
Bacteria	Bacteroidetes	Flavobacteria	Flavobacteriales	Flavobacteriaceae	uncultured	AM990891.1.1453	OTU_4378	1	0	0	0	0	0	2	0	0	0	0	0	0	0	0	0	0	1	0	0	0	0	0	0	0	0	0	1	1	0	1	0	0	0	0	0	1	0	1	1	0	0	0	8	0	0	1	0	0	2	0	7	30	0	2	9	0	1	0	1	0	2	0	0	0	2	11	0	2	1	0	0	0	0	1	0	1	0	0	5	12	0	16	0	7	0	22	0	17	0	0	0	2	0	2	17	0	2	0	0	1	0	0	1	0	2	10	0	0	0	0	0	0	0	0	0	0	1	0	0	1	0	0	2	0	0	0	0	0	0	0	0	0	1	1	0	0	0	0
Bacteria	Proteobacteria	Alphaproteobacteria	Rhodospirillales	Rhodospirillaceae	Defluviicoccus	GQ347593.1.1333	OTU_4379	0	0	0	0	1	0	2	0	1	0	0	0	0	0	0	0	11	0	2	0	0	7	0	0	0	0	0	1	1	1	0	0	0	0	0	0	0	3	0	0	1	0	0	1	0	0	1	0	0	7	0	0	5	0	0	3	0	0	0	0	0	1	0	0	0	0	10	0	0	4	0	5	11	0	0	7	1	0	0	0	2	0	6	0	9	0	5	0	10	0	0	0	0	1	0	11	0	3	0	0	0	0	0	4	0	2	5	0	0	0	0	0	12	0	1	0	0	0	0	0	19	0	0	16	0	0	0	0	0	3	0	0	0	0	0	0	17	0	0
Bacteria	Proteobacteria	Alphaproteobacteria	Rhodobacterales	Rhodobacteraceae	Paracoccus	JQ291588.1.1422	OTU_4381	1	0	0	0	1	0	0	0	0	2	0	1	0	0	4	9	0	3	0	2	1	0	0	3	0	1	2	2	4	3	1	2	1	0	2	3	2	0	11	7	0	5	7	0	8	4	2	5	0	0	9	0	0	0	0	1	2	0	4	1	5	0	1	2	7	1	0	0	3	0	7	0	0	4	0	0	3	0	3	0	0	0	0	0	0	0	0	2	0	1	2	2	0	2	3	0	2	0	1	3	1	1	3	0	5	3	0	0	0	0	1	1	0	0	0	0	0	0	1	1	0	0	1	0	1	0	0	0	0	0	0	10	2	5	0	0	1	3	3
Bacteria	Proteobacteria	Deltaproteobacteria	Sh765B-TzT-29	NA	NA	JX138689.1.1477	OTU_4382	1	0	0	0	0	2	0	0	0	0	0	0	0	0	6	1	0	27	0	10	0	0	1	0	0	1	0	0	0	0	3	5	0	0	0	0	2	1	0	9	0	7	1	1	7	4	6	7	0	0	1	0	0	0	0	0	2	0	1	0	5	0	11	2	6	0	0	0	0	0	4	2	0	5	0	0	1	1	2	0	0	1	0	0	0	1	0	0	0	0	2	3	0	0	4	0	2	0	1	4	0	1	3	0	0	5	0	1	1	0	0	6	0	15	0	2	0	0	0	0	0	0	0	0	2	0	0	0	0	0	0	2	9	3	0	0	0	0	0
Bacteria	Firmicutes	Bacilli	Bacillales	Bacillaceae	Marinococcus	KC142092.1.1544	OTU_4383	0	0	0	0	0	0	0	0	0	0	0	0	0	0	0	0	0	0	0	0	0	1	0	0	0	0	0	0	0	0	0	0	0	0	0	0	0	0	0	0	0	0	3	3	1	4	6	0	1	2	2	0	6	0	2	4	1	0	2	0	0	2	1	3	0	0	18	0	0	28	4	3	3	0	0	12	0	0	7	1	15	6	39	0	0	1	0	0	3	0	0	1	0	0	0	1	0	0	0	0	0	0	0	0	0	0	13	0	0	0	0	0	1	0	0	0	0	0	0	0	1	0	0	0	0	0	0	0	0	10	0	0	0	0	0	0	2	0	0
Bacteria	Proteobacteria	Alphaproteobacteria	Rhodospirillales	Rhodospirillaceae	Thalassobaculum	ABHC01000021.58250.59742	OTU_4384	0	0	0	0	0	0	0	0	3	10	0	0	3	1	2	0	1	1	0	1	2	0	0	2	5	5	5	5	1	0	6	7	0	0	0	0	0	1	2	0	0	0	1	0	2	0	0	3	0	0	5	1	0	2	6	2	2	2	7	4	10	7	5	1	5	1	0	1	1	0	0	1	0	2	0	0	3	1	7	0	0	0	0	1	0	5	0	4	0	2	0	0	0	0	0	0	0	0	4	4	4	2	7	0	5	2	0	0	0	0	0	0	0	0	0	2	0	0	5	0	0	6	2	0	1	0	0	0	0	0	0	0	0	0	3	0	0	1	7
Bacteria	Proteobacteria	Gammaproteobacteria	Alteromonadales	Alteromonadaceae	Porticoccus	FJ545516.1.1528	OTU_4385	6	3	2	1	0	0	0	0	0	0	0	0	0	0	0	0	0	0	0	0	0	0	0	0	0	0	0	0	0	0	0	0	29	0	0	0	0	0	0	0	0	0	0	0	0	0	0	1	0	0	0	0	0	0	0	0	0	0	0	0	0	0	0	0	0	0	1	0	9	0	87	0	0	0	0	0	0	0	0	0	0	0	0	0	0	0	0	0	0	0	0	0	0	0	0	0	0	0	0	0	0	0	0	0	0	0	0	0	0	0	24	0	0	0	0	0	0	0	0	0	0	0	0	0	0	7	1	0	3	0	0	16	22	0	0	0	0	0	0
Bacteria	Bacteroidetes	Flavobacteria	Flavobacteriales	Cryomorphaceae	Owenweeksia	FJ826062.1.1305	OTU_4386	0	0	0	0	0	0	0	0	0	0	0	0	0	0	0	0	1	0	13	0	0	18	0	0	0	0	0	0	3	0	0	0	0	0	0	0	0	27	0	0	15	0	1	33	0	0	17	0	0	11	0	0	0	0	0	0	0	0	0	0	0	0	0	0	0	0	2	0	3	2	0	17	7	0	0	9	0	0	0	0	1	0	1	5	0	0	0	0	1	0	0	0	0	0	0	0	0	1	0	0	0	0	0	0	0	2	0	0	0	0	3	0	2	0	0	0	0	0	0	0	0	0	0	1	0	6	2	0	1	1	2	4	0	0	0	0	0	0	0
Bacteria	Proteobacteria	Gammaproteobacteria	Alteromonadales	Alteromonadaceae	Marinobacter	HQ395143.1.1504	OTU_4387	0	0	1	0	2	1	0	0	4	3	0	0	5	0	0	0	1	0	0	0	1	2	0	4	0	1	0	1	1	1	1	0	2	6	0	2	5	3	2	2	4	0	4	25	0	0	0	0	0	1	2	0	3	2	1	3	0	0	0	0	0	4	2	2	1	1	2	0	0	9	1	0	6	0	1	5	0	0	2	0	3	1	1	0	0	0	0	1	0	0	0	0	0	0	0	0	1	3	0	0	1	0	2	1	0	0	1	0	0	0	0	1	0	0	16	0	3	6	4	3	9	0	0	5	1	2	0	1	0	3	0	0	1	9	0	0	1	0	0
Bacteria	Proteobacteria	Alphaproteobacteria	Sphingomonadales	Erythrobacteraceae	Porphyrobacter	JN377654.1.1401	OTU_4388	0	1	0	0	1	0	1	0	0	0	0	0	0	0	0	0	8	0	0	0	0	0	2	0	1	0	1	2	0	1	1	0	0	0	0	0	0	3	0	0	2	0	0	9	0	0	2	0	1	2	0	0	6	0	2	8	0	3	1	3	0	1	0	0	0	1	7	0	0	3	0	0	5	0	1	3	1	0	0	2	8	0	3	0	7	0	7	0	8	0	0	0	2	0	1	7	1	26	0	0	0	0	0	9	0	1	13	0	0	0	0	0	0	0	4	0	0	0	0	4	10	0	2	6	0	0	0	0	0	2	0	1	0	2	0	1	1	0	1
Bacteria	Chloroflexi	SAR202 clade	NA	NA	NA	AB694349.1.1435	OTU_4390	0	0	0	0	0	0	0	0	0	0	0	0	0	0	0	0	20	0	13	0	0	16	0	0	0	0	0	0	0	0	0	0	0	0	0	0	0	3	0	0	0	0	0	0	0	0	0	0	0	0	0	0	3	0	0	1	0	0	0	0	0	0	0	0	0	0	9	0	0	3	0	8	19	0	0	8	0	0	0	0	0	0	14	0	0	0	5	0	4	0	0	0	0	0	0	3	0	3	0	0	0	0	0	5	0	0	1	0	0	0	0	0	3	0	3	0	0	0	0	0	27	0	0	22	0	0	0	0	0	6	0	0	0	0	0	0	12	0	0
Bacteria	Proteobacteria	Alphaproteobacteria	Sphingomonadales	Sphingomonadaceae	Sphingobium	AY277556.1.1381	OTU_4391	0	0	0	0	0	0	0	0	0	0	0	0	0	0	0	0	0	0	0	0	0	0	0	4	1	1	1	1	0	1	0	1	0	0	0	0	0	0	0	0	0	0	0	2	0	0	0	0	0	3	0	1	3	0	0	6	0	0	0	1	0	0	0	0	0	0	2	0	0	9	0	3	11	0	0	2	0	0	0	3	4	0	2	0	3	0	4	0	4	0	0	0	1	0	2	2	0	54	0	0	0	0	0	9	0	8	19	0	0	0	0	0	0	0	1	0	0	3	0	9	26	0	0	3	1	0	0	0	0	0	0	0	0	0	0	0	0	0	0
Bacteria	Proteobacteria	Alphaproteobacteria	Rhodospirillales	Rhodospirillaceae	Magnetospira	DQ395045.1.1466	OTU_4392	0	0	0	0	0	0	0	0	0	96	0	0	1	0	0	0	0	0	0	0	0	0	0	0	0	0	0	0	0	0	0	0	0	0	0	0	0	0	0	0	0	0	0	0	0	0	0	0	0	0	0	0	0	0	0	2	0	12	1	53	1	6	0	0	0	0	1	0	0	0	0	0	0	0	0	0	0	0	0	0	1	1	0	1	1	5	5	0	1	1	0	1	4	0	0	0	0	0	0	0	0	0	0	0	3	1	1	0	0	0	0	0	4	0	0	0	0	0	0	0	0	0	7	1	0	0	0	0	0	0	0	0	0	0	0	0	0	0	0
Bacteria	Bacteroidetes	Flavobacteria	Flavobacteriales	Cryomorphaceae	Owenweeksia	EU259791.1.1479	OTU_4393	2	0	1	2	0	2	2	1	0	0	0	0	0	0	0	1	0	0	0	0	0	0	0	0	0	0	1	2	2	0	0	0	3	5	1	10	2	1	2	2	0	0	0	0	0	4	0	3	1	0	5	2	0	1	0	1	0	0	0	0	0	0	0	1	1	0	0	2	3	0	5	0	0	1	0	0	0	0	0	0	0	0	0	1	0	0	0	0	0	0	8	1	7	1	5	0	8	0	0	0	0	0	0	0	0	0	0	0	0	1	3	0	0	0	0	0	1	0	1	0	0	0	1	0	0	25	6	30	6	0	5	15	5	5	1	1	0	0	2
Bacteria	Proteobacteria	Gammaproteobacteria	Oceanospirillales	Alcanivoracaceae	Alcanivorax	EU287260.1.1501	OTU_4394	1	0	0	0	0	0	0	0	0	1	1	0	0	0	0	0	0	0	0	0	0	0	0	1	0	0	0	0	0	0	4	5	0	0	0	2	6	6	3	0	0	0	0	1	0	0	0	0	0	3	0	1	2	0	2	6	0	0	0	7	0	2	2	12	0	1	4	0	0	10	3	0	0	1	1	6	0	2	2	2	13	3	1	0	0	0	0	0	0	1	0	0	0	1	0	2	0	7	0	0	1	0	1	1	0	0	0	0	0	0	0	0	10	3	14	0	2	6	2	5	27	0	0	3	0	0	0	0	0	1	0	0	2	3	0	0	1	1	0
Bacteria	Proteobacteria	Gammaproteobacteria	Alteromonadales	Pseudoalteromonadaceae	Pseudoalteromonas	FJ695558.1.1501	OTU_4395	0	0	0	1	0	2	0	0	1	0	0	0	0	0	0	0	0	0	0	0	0	0	0	0	0	0	0	0	0	1	0	0	0	0	0	0	0	1	0	0	1	0	0	1	0	0	1	0	0	1	0	0	0	0	2	0	0	0	0	0	0	0	0	0	0	1	3	0	0	8	0	0	0	0	0	0	1	0	0	0	3	0	1	0	0	0	0	0	0	0	0	0	2	1	0	71	5	0	0	0	0	0	0	0	0	0	0	0	0	0	0	0	2	0	3	0	0	1	0	0	4	0	14	0	7	0	1	0	1	3	0	55	7	4	0	1	0	0	0
Bacteria	Deferribacteres	Deferribacteres	Deferribacterales	SAR406 clade(Marine group A)	NA	FM179905.1.1521	OTU_4396	0	0	0	0	0	0	0	0	0	0	0	0	0	0	1	0	93	0	37	0	0	77	0	0	0	0	0	0	0	0	0	0	0	0	0	0	0	0	0	0	0	0	0	0	0	0	0	0	0	0	0	0	0	0	0	0	0	0	0	0	0	0	0	0	0	0	0	0	0	0	0	0	1	0	0	0	0	0	0	0	0	0	0	0	0	0	0	0	0	0	0	0	0	0	0	2	0	0	0	0	0	0	0	0	0	0	0	0	0	0	0	0	0	0	0	0	0	0	0	0	0	0	0	0	0	0	0	0	0	0	0	0	0	0	0	0	0	0	0
Bacteria	Proteobacteria	Gammaproteobacteria	Alteromonadales	Colwelliaceae	Colwellia	GU553821.1.1458	OTU_4397	1	0	0	0	0	0	0	0	0	0	0	0	0	0	0	0	5	4	1	0	0	1	1	1	0	0	0	0	0	2	0	0	1	1	0	1	6	2	5	1	7	0	2	18	0	13	2	3	1	0	0	2	1	0	3	0	0	3	0	0	0	1	0	1	0	1	7	0	0	2	1	3	5	0	1	4	0	0	0	0	4	0	0	0	0	0	1	0	1	0	3	0	0	0	0	0	0	0	0	0	1	0	0	2	0	1	4	0	0	0	0	0	4	0	20	0	1	2	0	8	5	0	0	0	0	7	4	0	0	20	0	0	2	2	0	0	5	0	0
Bacteria	Bacteroidetes	Sphingobacteriia	Sphingobacteriales	WCHB1-69	NA	HM799100.1.1392	OTU_4398	0	0	0	0	0	0	0	0	0	2	0	0	0	0	0	0	1	0	0	0	0	2	0	0	0	0	0	0	0	0	0	0	0	0	0	0	0	0	0	0	4	0	0	8	0	0	1	0	1	2	0	0	1	0	0	7	0	1	0	1	0	1	0	0	0	0	8	0	0	17	0	1	7	0	0	5	0	0	0	0	12	0	26	0	14	0	2	0	13	0	0	0	1	0	0	8	0	11	0	0	0	0	0	4	0	0	8	0	0	0	0	0	18	0	4	0	0	0	0	0	2	0	1	4	0	0	0	0	0	8	0	0	0	0	0	0	5	0	0
Bacteria	Actinobacteria	Actinobacteria	Propionibacteriales	Nocardioidaceae	Nocardioides	HQ188592.1.1349	OTU_4399	0	0	0	0	0	0	0	0	0	0	0	0	0	0	0	0	0	0	0	0	0	0	0	0	0	3	0	5	0	0	0	0	0	0	0	0	0	0	0	0	0	0	0	1	0	0	0	0	0	0	0	0	3	0	2	75	0	2	0	3	0	0	0	0	0	2	9	0	1	20	1	0	1	0	0	1	0	0	0	0	2	0	4	0	5	0	1	0	8	0	0	0	0	0	0	7	0	32	0	0	0	0	0	1	0	0	1	0	0	0	0	0	1	0	0	0	0	0	0	0	16	0	0	2	0	0	0	0	0	2	0	0	0	0	0	0	0	0	0
Bacteria	Proteobacteria	Gammaproteobacteria	Oceanospirillales	Oceanospirillaceae	Marinomonas	AB242868.1.1536	OTU_4400	0	0	0	0	0	0	0	0	0	0	0	0	0	0	0	0	13	4	13	17	1	126	0	0	0	0	0	0	0	0	0	0	0	0	0	0	0	0	0	0	0	0	0	0	0	0	0	0	0	0	0	0	0	0	0	0	0	0	0	0	0	0	0	19	0	0	0	0	1	0	0	0	0	0	0	0	0	0	0	0	0	0	0	0	0	0	0	0	0	0	0	0	0	0	0	0	0	0	0	0	0	0	0	0	0	0	1	0	0	0	0	0	0	0	1	0	0	0	0	0	0	0	0	0	0	0	0	0	0	0	0	10	4	0	0	0	0	0	0
Bacteria	Proteobacteria	Gammaproteobacteria	Alteromonadales	Idiomarinaceae	Idiomarina	AB617556.1.1441	OTU_4401	0	2	2	0	2	0	0	2	0	0	0	1	0	0	0	0	0	0	0	0	0	1	0	0	0	0	1	15	0	0	0	2	0	0	0	2	0	0	0	0	0	1	0	36	2	0	16	1	0	5	0	1	10	0	5	2	0	0	1	0	0	0	0	0	0	1	0	1	0	4	0	0	1	0	0	5	0	14	0	1	5	0	2	0	0	0	3	3	2	2	0	0	0	0	0	3	0	0	0	0	1	1	1	3	0	3	6	0	0	0	0	0	0	0	2	0	0	1	0	2	11	0	0	2	0	0	0	0	0	0	0	14	1	1	0	1	3	0	0
Bacteria	Actinobacteria	Acidimicrobiia	Acidimicrobiales	Acidimicrobiaceae	uncultured	EF019348.1.1337	OTU_4402	0	0	0	0	0	0	0	0	0	0	0	0	1	0	1	0	17	0	7	0	0	22	0	0	0	0	0	0	0	0	0	0	0	0	1	0	0	7	0	0	7	0	0	3	0	0	4	0	0	2	0	0	0	0	0	7	0	0	0	1	0	2	0	0	0	0	6	0	0	10	0	11	16	0	0	9	0	0	0	0	5	0	8	0	5	1	0	0	8	0	0	0	1	0	0	1	0	2	0	0	0	0	0	4	0	0	3	0	0	0	0	0	13	0	0	0	0	3	0	0	4	0	0	4	0	0	0	0	0	7	0	0	0	0	0	0	7	0	0
Bacteria	Proteobacteria	Gammaproteobacteria	Alteromonadales	Pseudoalteromonadaceae	Pseudoalteromonas	EF584078.1.1455	OTU_4403	0	0	0	0	0	0	0	0	0	0	0	0	0	0	0	1	22	0	0	0	0	3	0	0	0	0	0	0	0	1	0	0	0	0	0	0	0	2	0	0	0	0	0	6	0	0	2	0	0	5	0	0	0	0	19	0	0	0	1	3	0	0	0	0	0	0	0	1	0	9	0	1	3	1	0	2	1	0	0	1	65	0	1	0	0	0	0	0	0	0	0	0	0	0	0	0	0	0	0	0	0	0	0	0	0	0	0	0	0	0	0	0	18	1	6	0	0	1	0	0	3	0	0	1	1	2	0	0	0	1	0	19	7	0	0	0	0	0	0
Bacteria	Bacteroidetes	Flavobacteria	Flavobacteriales	Flavobacteriaceae	Flavobacterium	EU800585.1.1396	OTU_4404	0	1	1	1	0	2	1	0	0	0	0	0	5	0	0	0	0	0	0	0	0	2	0	0	0	0	0	1	0	0	5	0	0	0	0	1	1	4	0	0	1	0	0	6	0	2	3	0	2	2	0	6	4	3	6	5	0	7	1	0	1	5	0	0	0	2	1	0	0	2	0	9	8	0	1	5	1	2	0	2	2	3	0	1	1	3	5	1	12	5	0	0	2	1	2	2	0	3	0	0	0	0	3	2	3	3	4	0	0	0	0	0	4	1	2	0	1	0	1	0	2	15	0	2	0	0	0	5	2	0	0	0	0	0	0	3	2	0	0
Bacteria	Proteobacteria	Alphaproteobacteria	SAR11 clade	Surface 1	NA	FR683776.1.1451	OTU_4405	0	0	2	1	0	6	5	2	0	0	0	0	1	0	2	1	0	1	0	1	0	0	0	0	1	0	0	0	4	2	1	0	3	1	1	2	0	0	0	0	0	0	0	0	0	0	0	0	0	0	0	1	0	1	1	0	0	0	0	0	1	0	0	0	0	0	0	0	3	0	1	0	0	0	0	0	0	1	1	0	0	1	0	0	0	1	0	1	0	0	0	0	0	2	0	0	1	0	0	0	0	0	0	0	1	2	0	1	2	1	7	0	0	1	0	0	0	0	0	0	0	0	0	1	0	41	27	41	10	0	9	2	2	3	1	4	0	0	1
Bacteria	Proteobacteria	Alphaproteobacteria	Rickettsiales	SAR116 clade	NA	FR685785.1.1362	OTU_4406	0	5	2	4	1	10	4	4	1	0	1	2	0	5	2	2	0	0	1	2	0	1	0	1	0	0	3	6	5	4	0	0	2	2	0	4	0	1	3	0	0	3	0	0	1	1	1	3	0	0	4	0	0	3	0	0	0	0	2	0	2	0	4	1	2	0	0	1	1	0	4	2	1	2	0	0	4	0	4	0	0	1	0	1	0	0	0	0	0	1	0	0	0	3	2	0	0	0	2	2	0	0	0	0	1	0	0	0	0	0	5	0	0	0	0	0	0	0	0	0	0	0	0	0	2	7	3	0	1	0	0	1	0	4	33	0	0	7	10
Bacteria	Proteobacteria	Gammaproteobacteria	Oceanospirillales	OM182 clade	NA	GQ347272.1.1266	OTU_4407	0	0	0	0	0	0	0	0	0	0	0	0	0	0	0	0	3	0	0	0	0	2	0	0	0	0	0	0	2	0	0	0	0	0	3	0	0	0	0	0	0	0	0	0	0	0	1	0	0	0	0	0	0	0	0	1	0	0	0	0	0	0	0	0	0	0	0	0	8	35	0	1	0	0	0	0	0	0	0	0	0	0	13	2	0	0	0	0	1	0	0	0	1	0	0	0	0	0	0	0	0	0	0	0	0	0	0	0	0	5	2	0	7	0	0	0	0	2	0	0	0	0	0	1	0	11	8	0	54	41	1	4	1	0	0	0	0	0	0
Bacteria	Proteobacteria	Gammaproteobacteria	Oceanospirillales	SUP05 cluster	NA	HQ163673.1.1381	OTU_4408	0	0	0	1	1	1	0	0	0	2	1	0	1	1	1	3	3	0	8	0	0	9	0	2	0	0	0	0	0	0	0	0	0	0	1	0	0	29	0	0	4	0	0	11	0	2	12	1	1	19	0	0	0	0	0	0	0	1	0	0	0	0	1	0	1	2	0	0	0	1	0	28	11	1	1	5	0	2	1	2	1	5	0	0	1	0	1	2	0	1	0	1	0	0	0	0	0	1	1	2	2	1	0	1	2	3	0	1	0	0	2	1	0	0	0	0	1	0	0	0	0	0	1	1	0	0	0	0	0	4	0	0	0	0	0	1	2	0	0
Bacteria	Proteobacteria	Deltaproteobacteria	Myxococcales	uncultured	NA	HQ673518.1.1520	OTU_4409	1	0	0	0	0	0	0	0	0	1	0	0	14	0	0	0	5	0	0	0	0	2	1	0	0	0	0	0	0	0	0	0	0	0	0	0	1	0	0	0	0	0	0	7	0	0	10	0	0	6	0	4	3	0	10	13	0	2	0	7	0	1	0	0	0	1	6	0	0	4	0	3	5	0	1	5	0	0	0	0	2	1	8	0	10	1	5	0	13	0	0	0	8	0	0	2	0	7	0	0	1	0	0	4	0	0	4	0	0	0	0	0	10	0	2	0	0	1	0	1	3	0	3	3	0	0	0	0	0	4	0	0	0	0	0	1	3	0	0
Bacteria	Proteobacteria	Betaproteobacteria	Burkholderiales	Comamonadaceae	Leptothrix	HQ754131.1.1450	OTU_4410	0	0	0	0	0	0	0	0	0	0	0	0	0	0	0	0	0	0	0	0	0	0	0	0	0	1	0	0	0	0	0	0	0	0	0	0	0	0	0	0	0	0	0	0	0	0	0	0	0	0	0	0	0	0	0	0	0	0	0	0	0	0	0	0	0	0	0	0	0	208	0	0	0	0	0	0	0	0	0	0	0	0	1	0	0	0	0	0	0	0	0	0	0	0	0	0	0	0	0	0	0	0	0	0	0	0	0	0	0	0	0	0	0	0	0	0	0	0	0	0	0	0	0	0	0	0	0	0	0	0	0	0	0	0	0	0	0	0	0
Bacteria	Proteobacteria	Alphaproteobacteria	Rhodobacterales	Rhodobacteraceae	Roseobacter clade CHAB-I-5 lineage	JN463774.1.1326	OTU_4411	4	1	3	1	0	8	1	2	0	0	0	2	0	0	4	5	0	0	0	2	3	0	1	1	0	0	1	1	2	4	0	2	4	0	1	3	0	0	4	2	0	1	3	0	3	8	1	6	0	0	4	4	1	6	1	0	3	1	0	4	6	0	4	0	5	1	0	0	0	0	0	0	0	4	2	2	0	1	1	0	3	1	1	0	0	2	0	5	1	4	3	6	3	1	1	3	1	0	3	0	1	1	2	0	1	4	0	1	0	0	3	1	0	2	0	1	0	0	1	0	0	0	4	0	0	0	1	0	0	0	0	8	2	1	2	0	0	1	1
Bacteria	Bacteroidetes	Flavobacteria	Flavobacteriales	Flavobacteriaceae	Mesoflavibacter	JN791399.1.1378	OTU_4412	0	0	0	0	0	0	0	0	0	0	0	0	0	0	0	0	0	0	0	0	0	1	0	0	0	0	0	0	0	0	0	0	1	1	0	0	0	0	0	0	0	0	0	0	0	0	1	0	0	0	1	0	0	0	1	0	0	0	0	0	0	0	0	0	0	0	0	0	0	0	0	0	0	0	0	0	0	0	0	0	1	0	1	0	0	0	0	0	1	0	0	0	0	0	0	0	0	0	0	1	0	0	0	0	0	0	0	0	0	0	3	0	0	0	1	0	0	0	0	0	0	0	0	1	0	31	3	76	43	0	42	0	0	0	0	0	0	0	0
Bacteria	Proteobacteria	Alphaproteobacteria	Rhodospirillales	Rhodospirillaceae	Magnetospira	EU373875.1.1483	OTU_4413	0	0	0	0	0	0	0	0	0	34	0	0	0	0	0	0	3	0	3	0	0	3	0	0	0	0	0	0	0	0	0	0	0	0	1	0	0	19	0	0	0	0	0	1	0	0	2	0	0	1	0	0	1	0	0	0	0	5	1	14	0	7	0	0	0	0	5	0	0	0	0	33	16	0	0	20	0	0	0	0	0	0	1	1	2	3	3	0	3	1	0	0	4	0	0	1	0	0	0	0	0	0	1	3	0	0	2	1	0	1	0	0	3	0	0	0	0	0	0	1	0	0	2	5	0	0	0	0	0	1	0	0	0	0	0	0	1	0	0
Bacteria	Proteobacteria	Alphaproteobacteria	Rhodospirillales	Rhodospirillaceae	Magnetospira	EU491201.1.1462	OTU_4414	0	0	0	0	0	0	2	0	0	0	0	0	0	0	0	0	23	0	8	0	0	22	0	0	0	0	0	0	0	0	0	0	0	0	0	0	0	12	0	0	0	0	0	2	0	0	3	0	0	3	0	0	4	0	0	0	0	2	0	0	0	0	0	0	0	1	4	0	0	1	0	29	20	0	0	26	0	0	0	0	2	0	2	0	2	0	1	0	2	0	0	0	0	0	0	3	0	5	0	0	0	0	0	1	0	0	6	1	0	0	0	0	2	0	2	0	0	2	0	0	6	0	0	1	0	0	0	0	0	1	0	0	0	0	0	0	8	0	0
Bacteria	Proteobacteria	Deltaproteobacteria	Bdellovibrionales	Bdellovibrionaceae	OM27 clade	GQ350051.1.1315	OTU_4415	0	0	0	0	0	6	0	0	21	0	6	1	0	4	2	0	0	0	0	0	8	0	0	0	0	2	9	6	0	0	0	0	0	0	0	2	6	0	2	2	0	2	1	0	1	0	0	1	1	0	2	0	0	0	0	0	5	0	2	1	1	0	3	3	3	2	0	15	1	0	2	0	0	7	0	0	11	13	7	0	0	0	0	0	0	0	0	0	0	0	3	1	0	0	0	0	0	1	4	2	1	2	0	0	0	1	0	0	0	0	1	0	0	1	0	1	5	0	3	0	0	8	2	0	6	0	0	0	0	0	0	0	0	0	0	1	0	0	5
Bacteria	Proteobacteria	Alphaproteobacteria	Rhodobacterales	Rhodobacteraceae	uncultured	HM366528.1.1416	OTU_4416	0	0	0	0	0	0	0	0	0	0	0	0	0	0	0	0	0	1	0	0	0	0	1	0	0	0	0	0	0	0	0	0	0	0	0	1	0	0	0	0	0	0	0	1	0	0	0	0	2	1	0	0	3	0	1	14	0	2	0	0	0	3	1	0	0	1	6	0	0	7	0	2	12	0	2	2	0	2	0	4	6	0	8	0	8	0	9	0	17	1	0	0	2	0	5	13	0	2	0	0	0	0	0	0	0	0	0	0	0	0	0	0	0	0	2	0	0	4	0	20	36	0	0	1	0	0	0	0	0	0	0	1	0	0	0	1	4	0	0
Bacteria	Proteobacteria	Alphaproteobacteria	OCS116 clade	NA	NA	HQ153877.1.1366	OTU_4417	1	1	0	1	1	2	0	0	1	14	0	5	0	4	3	0	0	4	0	2	4	0	3	4	5	3	0	1	4	0	3	2	1	0	0	3	3	0	0	0	0	2	0	0	1	4	0	1	3	0	0	2	0	4	0	0	1	1	0	2	0	0	0	0	2	3	0	0	0	0	1	0	0	0	3	0	1	0	0	2	0	5	0	1	0	10	1	1	0	6	2	2	0	0	3	0	4	0	2	3	3	3	4	0	12	8	0	5	2	3	0	0	0	0	0	0	1	0	1	5	0	0	2	2	1	0	0	0	0	0	0	0	0	0	2	7	0	0	0
Bacteria	Lentisphaerae	Lentisphaeria	R76-B128	NA	NA	HQ203904.1.1535	OTU_4418	2	2	5	7	1	28	4	26	1	0	3	0	0	0	0	0	0	0	0	2	1	0	0	1	0	0	1	0	16	12	0	1	2	6	0	26	0	0	0	0	0	0	4	0	1	0	0	0	0	0	0	0	0	0	0	0	0	0	0	0	0	0	0	0	0	0	0	0	1	0	4	0	0	0	0	0	0	13	0	0	0	0	0	0	0	0	0	0	0	0	1	1	3	8	0	0	0	0	3	1	4	5	1	0	4	0	0	0	0	0	0	0	0	0	0	0	0	0	1	0	0	0	0	0	6	0	0	0	0	0	0	0	0	1	0	0	0	0	0
Bacteria	Proteobacteria	Alphaproteobacteria	Rhodobacterales	Rhodobacteraceae	Thalassobacter	JX984071.1.1229	OTU_4419	0	1	0	0	1	0	0	0	2	1	0	1	0	2	3	3	0	1	0	0	2	0	2	0	0	0	1	2	3	0	0	2	2	0	2	3	0	0	6	1	0	9	0	0	8	10	5	10	2	0	3	0	0	0	0	0	3	0	0	2	4	0	4	2	4	0	0	0	2	0	0	0	0	6	0	0	2	7	5	0	1	0	0	2	0	0	0	3	0	2	7	4	3	1	1	0	0	1	0	3	1	0	4	0	2	4	1	1	0	1	0	1	0	1	1	1	0	0	0	0	1	0	2	0	0	0	1	16	0	0	6	1	0	3	2	0	0	1	1
Bacteria	Bacteroidetes	Flavobacteria	Flavobacteriales	Flavobacteriaceae	Muricauda	AY162087.1.1393	OTU_4420	0	0	0	0	1	0	0	0	0	0	0	0	1	0	0	0	0	1	0	0	0	0	0	0	0	1	0	0	0	0	0	0	0	0	1	1	4	2	3	2	2	0	0	7	0	3	0	1	0	3	1	7	20	2	1	4	1	3	0	1	2	8	5	2	0	0	2	1	0	2	0	1	3	0	1	1	0	0	0	1	8	0	17	0	5	0	14	0	12	1	1	0	1	0	0	5	0	1	0	0	0	0	1	0	0	2	4	0	0	0	0	0	0	4	1	0	1	1	0	2	12	0	0	1	2	1	0	1	0	0	0	0	1	4	2	0	1	0	0
Bacteria	Nitrospirae	Nitrospira	Nitrospirales	Nitrospiraceae	Nitrospira	EU287071.1.1498	OTU_4421	0	0	0	0	0	0	0	0	0	0	0	0	0	0	0	0	0	0	0	0	0	0	0	0	0	0	0	0	0	0	0	0	0	0	0	0	0	0	0	0	0	0	0	2	0	0	1	0	0	0	0	0	0	0	0	0	0	1	0	0	0	0	0	2	0	0	1	0	0	0	0	0	0	0	0	0	0	0	0	0	6	1	0	4	43	4	64	1	33	0	0	0	0	0	0	23	0	0	0	0	0	0	0	4	0	0	16	0	0	0	0	0	0	0	0	0	0	0	0	0	0	0	0	0	0	0	0	0	0	0	0	0	0	0	0	0	2	0	0
Bacteria	Chloroflexi	SAR202 clade	NA	NA	NA	EU795187.10284.11783	OTU_4422	0	0	0	0	0	0	0	0	0	0	0	0	0	0	1	0	19	0	3	0	0	4	0	0	0	0	0	0	0	0	0	0	0	0	0	0	0	2	0	0	0	0	0	0	0	0	1	0	0	0	0	0	20	0	0	0	0	0	0	0	0	9	0	0	0	0	10	0	0	3	0	2	24	0	0	15	0	0	0	0	1	0	1	0	5	1	7	0	4	0	0	0	0	0	0	6	0	0	0	0	0	0	0	3	0	0	5	0	0	0	0	0	1	0	6	0	0	5	0	0	13	0	0	5	0	0	0	0	0	0	0	0	0	0	0	0	32	0	0
Bacteria	Proteobacteria	Betaproteobacteria	Burkholderiales	Comamonadaceae	Variovorax	EU801536.1.1491	OTU_4423	5	4	0	4	5	1	8	15	0	0	0	1	0	0	0	0	0	0	0	0	1	0	0	2	0	1	0	1	2	0	0	0	6	2	1	25	2	0	0	5	1	0	3	0	5	2	2	1	1	0	1	1	0	4	0	0	0	0	1	1	0	0	0	0	1	0	0	2	1	0	7	0	0	1	2	0	1	1	1	0	0	0	0	0	0	0	0	1	0	0	7	0	4	2	2	0	7	0	1	0	1	0	1	0	3	5	0	0	0	1	0	0	0	0	0	1	0	0	0	1	0	0	0	0	0	2	0	2	1	0	0	14	3	3	5	0	0	6	4
Bacteria	Proteobacteria	Alphaproteobacteria	SAR11 clade	NA	NA	EU801727.1.1449	OTU_4424	3	4	0	3	6	3	4	1	2	0	0	0	2	0	0	0	0	1	0	0	0	0	2	0	1	1	0	0	0	2	2	0	0	0	2	1	0	2	0	0	0	0	0	2	0	0	0	0	3	1	0	4	0	2	6	0	0	1	0	2	0	0	0	0	2	5	0	0	2	0	11	1	0	0	2	0	1	1	3	0	0	2	0	0	1	0	0	1	0	1	0	3	3	2	2	0	1	2	1	0	0	0	0	0	0	3	0	1	1	1	0	2	0	1	2	0	2	0	3	0	0	0	0	2	0	16	2	32	20	0	4	2	0	2	0	1	0	0	1
Bacteria	Chloroflexi	SAR202 clade	NA	NA	NA	GQ337206.1.1468	OTU_4425	0	0	0	0	0	0	0	0	0	0	0	0	0	0	0	0	3	0	2	0	0	4	0	0	0	0	0	0	0	0	0	0	0	0	0	0	0	0	0	0	0	0	0	0	0	0	0	0	0	1	0	0	15	0	0	0	0	0	0	0	0	0	0	0	0	0	18	0	0	0	0	1	1	0	0	1	0	0	0	0	1	0	7	0	3	0	12	0	7	0	0	0	0	0	0	13	0	1	0	0	0	0	0	8	0	0	18	0	0	0	0	0	7	0	13	0	0	3	0	0	28	0	0	13	0	0	0	0	0	1	0	0	0	0	0	0	27	0	0
Bacteria	Cyanobacteria	Cyanobacteria	SubsectionI	FamilyI	Synechococcus	HE611100.1.1492	OTU_4426	1	0	3	1	3	11	8	0	2	6	0	1	0	3	0	0	0	0	0	0	0	0	1	0	0	0	0	0	2	0	9	0	4	3	0	11	6	0	0	2	0	0	0	0	0	4	0	0	9	0	0	29	0	2	10	2	2	1	1	2	5	0	0	3	1	7	0	0	0	0	0	0	0	0	3	1	1	2	8	1	0	0	0	2	0	1	0	2	0	3	1	0	0	0	0	0	0	0	1	5	3	0	0	0	1	3	0	0	0	0	0	0	0	1	0	2	2	0	0	1	0	0	0	0	0	0	0	0	0	0	0	0	1	1	0	7	0	0	0
Bacteria	Proteobacteria	Gammaproteobacteria	Alteromonadales	Alteromonadaceae	Haliea	JN440996.1.1466	OTU_4427	0	0	0	0	0	0	0	0	0	0	0	0	4	0	0	2	0	4	0	0	0	0	18	14	8	2	8	3	0	0	3	7	0	0	0	0	2	0	0	3	0	0	1	1	0	2	0	3	0	0	1	0	1	5	1	0	2	0	5	0	0	1	3	17	9	0	0	3	2	0	3	0	3	0	0	0	2	1	0	0	0	1	0	0	0	1	0	0	0	1	0	0	0	0	0	0	0	2	8	6	8	1	4	2	1	1	0	0	0	1	0	0	0	0	1	0	1	2	0	0	0	0	0	0	11	0	0	0	0	0	0	0	0	2	9	0	0	1	0
Bacteria	Proteobacteria	Gammaproteobacteria	Alteromonadales	Pseudoalteromonadaceae	Pseudoalteromonas	AM111090.1.1498	OTU_4429	0	0	6	7	2	8	2	0	0	0	0	0	0	0	0	0	0	0	0	0	0	0	0	0	0	0	0	0	2	1	0	0	0	1	0	0	0	0	0	0	0	0	0	0	0	0	0	0	0	0	0	0	0	0	3	0	0	0	0	0	0	0	0	0	0	0	0	0	0	0	0	0	0	0	0	0	0	0	0	0	1	0	0	0	0	0	0	0	0	0	0	0	0	0	0	0	0	2	0	0	0	0	0	0	0	0	0	0	0	0	0	0	1	0	20	0	0	2	0	0	0	0	0	0	0	0	3	0	0	0	0	121	21	4	0	0	0	0	0
Bacteria	Bacteroidetes	Flavobacteria	Flavobacteriales	Flavobacteriaceae	Polaribacter	DQ015841.1.1479	OTU_4431	0	1	0	0	0	0	0	0	0	0	0	0	0	0	0	0	0	0	0	0	0	0	0	0	0	0	0	0	0	0	0	0	1	0	1	0	0	0	0	0	0	0	0	0	0	0	0	0	0	0	0	0	0	0	0	0	0	0	0	0	0	0	0	0	0	0	0	0	0	0	0	0	0	0	0	0	0	0	0	0	0	1	0	0	0	0	0	0	0	0	0	0	0	0	0	1	0	0	0	0	0	0	0	0	0	0	0	0	0	0	5	0	0	0	0	0	0	0	0	0	0	0	0	0	0	41	31	99	10	1	5	7	3	0	0	0	0	0	0
Bacteria	Proteobacteria	ARKICE-90	NA	NA	NA	DQ396153.1.1534	OTU_4432	0	0	1	0	1	0	0	0	0	0	0	0	0	0	0	0	0	0	0	0	0	0	0	0	0	0	0	0	6	0	0	0	0	0	1	0	0	3	0	5	0	1	0	0	1	0	0	1	0	0	0	0	0	0	0	1	0	0	0	1	1	1	0	0	1	0	1	1	44	1	2	0	0	0	0	1	0	0	0	0	0	0	2	19	0	0	0	1	1	1	1	0	1	1	6	1	6	0	0	0	0	0	0	0	0	0	0	0	0	1	3	0	5	0	0	0	0	0	0	0	2	0	0	2	0	11	1	1	2	20	0	39	5	0	0	0	0	0	0
Bacteria	Chloroflexi	SAR202 clade	NA	NA	NA	FJ205348.1.1440	OTU_4433	0	0	0	0	0	0	0	0	0	0	0	0	0	0	0	0	12	0	2	0	0	5	0	0	0	0	0	0	0	0	0	0	0	0	0	0	0	0	0	0	0	0	0	0	0	0	0	0	0	0	0	0	15	0	0	0	0	0	0	0	0	2	0	0	0	0	11	0	0	2	0	3	4	0	0	5	0	0	0	0	3	0	12	0	13	0	2	0	15	0	0	0	0	0	0	7	0	1	0	0	0	0	0	8	0	0	7	0	0	0	0	0	5	0	4	0	0	6	0	0	24	0	0	9	0	0	0	0	0	1	0	0	0	0	0	0	29	0	0
Bacteria	Proteobacteria	Gammaproteobacteria	Alteromonadales	Alteromonadaceae	Alteromonas	FN811317.1.1327	OTU_4434	0	0	1	0	2	0	0	0	0	0	0	0	0	0	0	0	1	0	0	0	0	0	2	0	0	0	0	0	2	0	0	0	42	4	0	0	5	2	3	2	2	0	0	7	0	3	0	4	0	6	0	0	0	1	4	3	4	3	0	6	0	23	1	2	0	1	3	0	0	1	0	0	5	0	2	23	1	0	0	2	6	1	0	0	0	0	0	0	0	0	1	0	0	0	0	0	0	0	0	1	0	0	0	0	0	0	0	0	0	0	0	0	0	0	10	0	0	3	0	6	0	0	0	1	0	0	1	0	0	0	0	2	1	1	0	0	0	0	0
Bacteria	Proteobacteria	Gammaproteobacteria	Alteromonadales	Alteromonadaceae	SAR92 clade	HQ163109.1.1367	OTU_4435	8	1	4	8	10	4	10	2	0	0	1	1	0	0	0	0	0	0	0	0	0	0	2	0	0	0	1	0	9	9	3	0	0	0	6	6	0	6	1	4	0	2	0	0	1	1	1	4	3	0	0	1	0	4	1	1	3	0	0	0	2	0	0	1	0	0	0	4	5	0	10	0	0	1	0	0	1	0	0	0	0	0	1	2	0	0	1	2	0	0	1	3	1	4	4	0	9	0	1	0	0	0	0	0	5	1	0	3	1	4	2	2	1	1	0	0	0	0	1	0	0	0	1	0	1	0	0	0	0	0	2	0	0	3	3	0	0	0	5
Bacteria	Bacteroidetes	Flavobacteria	Flavobacteriales	Flavobacteriaceae	Winogradskyella	JN874116.1.1448	OTU_4436	0	1	0	0	0	0	0	0	0	0	0	0	0	0	0	0	0	0	0	0	0	0	0	0	0	0	0	0	0	0	0	0	0	0	0	1	0	0	0	1	9	0	0	6	0	0	2	0	3	4	0	0	43	0	0	4	0	1	0	0	0	2	1	0	0	0	1	0	0	0	0	0	5	0	0	2	1	0	0	5	60	0	17	0	7	1	4	0	7	0	0	0	3	0	1	8	0	0	0	0	0	0	0	0	0	0	0	0	0	0	0	0	0	0	1	0	0	1	0	0	1	0	0	0	0	0	0	0	0	2	1	1	0	0	0	0	0	0	0
Bacteria	Bacteroidetes	Flavobacteria	Flavobacteriales	Flavobacteriaceae	Muricauda	JQ407288.1.1391	OTU_4437	0	0	0	0	0	1	0	0	1	1	0	0	0	0	0	0	0	0	0	0	0	0	0	2	1	1	4	3	0	0	0	2	0	0	0	1	0	0	0	0	0	0	0	3	0	1	4	1	1	3	0	9	30	0	0	3	0	0	0	0	3	0	1	6	2	1	2	0	0	2	0	0	6	0	0	2	0	0	2	2	6	0	15	0	10	0	4	0	8	0	0	0	1	1	1	5	0	13	0	0	0	0	0	1	0	0	7	0	0	0	0	0	0	0	0	0	0	3	3	1	21	0	0	3	0	0	0	0	0	0	0	0	0	0	0	0	1	1	1
Bacteria	Chloroflexi	SAR202 clade	NA	NA	NA	JQ612197.1.1482	OTU_4438	0	0	0	0	0	0	0	0	0	1	0	0	2	0	0	0	35	0	10	0	0	18	0	0	0	0	0	0	0	0	0	0	0	0	0	0	0	1	0	0	0	0	0	0	0	0	0	0	0	0	0	0	10	0	0	1	0	0	0	0	0	0	0	0	0	0	7	0	0	0	0	2	15	0	0	9	0	0	0	0	1	0	0	0	6	0	4	0	3	0	0	0	0	0	0	7	0	0	0	0	0	0	0	8	0	0	14	0	0	0	0	0	0	0	3	0	0	1	0	0	22	0	0	3	0	0	0	0	0	0	0	0	0	0	0	0	24	0	0
Bacteria	Proteobacteria	Alphaproteobacteria	Rhodospirillales	Rhodospirillaceae	uncultured	AY375135.1.1447	OTU_4439	0	0	0	0	0	0	0	0	0	9	0	0	13	0	0	0	4	0	3	0	0	1	0	0	0	0	0	0	0	0	0	0	0	0	0	0	0	4	0	0	1	0	0	0	0	0	0	0	0	1	0	0	0	0	0	0	0	11	0	1	0	32	0	0	0	1	0	0	1	0	0	2	3	0	0	3	0	0	0	1	0	0	0	5	1	10	13	0	0	1	0	1	3	0	7	0	2	0	0	0	0	0	0	2	0	0	0	1	0	0	1	0	2	1	0	0	0	0	0	0	0	0	5	0	0	8	8	17	13	3	11	0	0	0	0	0	0	0	0
Bacteria	Cyanobacteria	Chloroplast	NA	NA	NA	GU061466.1.1445	OTU_4440	0	0	0	0	0	0	0	0	0	3	0	0	0	0	0	0	0	0	0	0	0	0	0	0	0	0	0	0	0	0	0	0	2	0	0	0	0	0	0	0	0	0	0	0	0	2	3	4	1	0	0	0	0	0	0	2	0	0	0	0	0	0	0	0	1	1	0	0	0	0	0	0	0	0	0	0	0	0	0	2	0	1	0	1	0	0	0	1	0	0	0	0	0	1	0	0	0	0	0	0	0	0	6	0	0	0	3	0	0	0	0	1	1	0	0	0	0	0	0	2	0	0	0	0	0	61	16	62	10	6	13	0	0	0	0	0	0	0	0
Bacteria	Proteobacteria	Deltaproteobacteria	Bdellovibrionales	Bdellovibrionaceae	OM27 clade	HQ672456.1.1497	OTU_4441	0	0	0	0	2	0	0	0	0	0	0	0	0	0	0	0	1	0	0	0	1	0	0	0	0	0	1	1	0	0	0	0	0	0	0	1	0	4	2	1	2	0	2	6	3	0	2	0	4	4	1	0	0	1	1	3	3	2	1	1	4	0	0	0	2	0	6	2	1	11	1	0	0	3	0	0	6	4	5	4	4	11	4	3	2	3	2	5	1	1	0	0	0	0	0	3	0	4	1	6	2	1	2	1	0	7	2	2	0	1	0	0	3	0	0	0	3	3	5	3	2	0	4	2	3	0	0	0	0	2	0	0	0	0	0	1	2	1	5
Bacteria	Proteobacteria	Alphaproteobacteria	Sneathiellales	Sneathiellaceae	Sneathiella	JN166352.1.1461	OTU_4442	2	0	0	0	0	0	0	0	0	2	0	0	1	0	1	0	18	0	7	0	0	16	0	0	0	0	0	0	0	0	0	0	0	0	0	0	0	0	0	0	0	0	0	0	0	0	0	0	0	0	0	0	8	0	0	1	0	9	0	0	0	11	0	0	1	0	6	0	0	0	0	0	3	0	0	1	0	0	0	1	1	0	3	0	11	3	26	0	2	1	1	1	2	0	0	11	0	4	0	0	0	0	0	9	0	0	6	0	0	0	0	0	1	1	2	0	0	4	0	0	7	0	0	6	0	0	0	0	0	0	0	0	0	0	0	1	15	0	0
Bacteria	Cyanobacteria	Chloroplast	NA	NA	NA	JN626854.1.1296	OTU_4443	0	0	0	6	0	7	2	1	2	0	7	0	0	0	4	2	0	0	0	8	1	0	1	4	1	2	6	4	0	2	1	0	4	0	0	4	0	0	0	0	0	2	1	0	1	0	1	5	0	0	1	1	0	2	0	0	0	0	0	0	1	0	0	0	0	1	0	8	1	0	6	0	0	1	2	0	1	0	0	0	0	1	0	2	0	0	0	0	0	0	3	1	0	5	4	0	0	1	4	0	1	1	2	0	1	0	0	0	0	0	1	0	0	0	0	0	0	4	5	0	0	41	0	0	22	2	0	0	0	0	0	0	0	0	1	0	0	0	0
Bacteria	Proteobacteria	Gammaproteobacteria	Oceanospirillales	Halomonadaceae	Halomonas	AJ567579.1.1507	OTU_4446	1	0	0	0	0	0	0	0	2	4	2	0	2	0	1	0	19	0	2	0	0	9	2	1	1	2	2	1	0	0	0	2	0	0	0	0	0	1	0	0	0	0	0	3	0	3	1	1	0	0	1	4	0	2	19	1	0	3	0	0	1	0	1	1	2	2	0	2	0	7	1	0	1	2	1	0	1	2	0	0	52	1	1	0	0	1	0	0	1	0	0	0	0	0	0	0	0	0	1	1	0	0	3	1	2	0	0	0	0	0	0	0	2	2	0	0	1	1	0	3	2	2	0	0	0	0	0	0	0	6	0	0	0	0	1	1	4	0	0
Bacteria	Bacteroidetes	Cytophagia	Cytophagales	Flammeovirgaceae	Fabibacter	DQ644019.1.1489	OTU_4447	0	0	0	0	0	0	0	0	0	2	0	0	0	1	2	0	3	1	0	0	0	10	7	2	0	3	0	8	0	0	4	4	0	0	3	0	11	3	16	2	0	0	4	8	0	6	0	0	0	0	2	0	0	0	1	1	3	1	2	0	0	0	0	1	3	0	2	1	7	4	0	1	2	0	2	0	0	20	3	1	1	2	0	0	0	0	0	0	0	0	0	0	1	0	0	0	0	0	0	2	1	1	3	2	6	11	1	2	0	0	0	0	0	0	0	0	2	1	0	1	2	1	0	1	0	0	0	0	0	1	0	2	0	1	1	0	0	1	1
Bacteria	Proteobacteria	Gammaproteobacteria	Pseudomonadales	Pseudomonadaceae	Pseudomonas	EU196773.1.1218	OTU_4448	0	0	0	0	0	1	0	0	0	0	0	0	0	0	0	0	0	0	0	0	1	0	1	4	0	5	2	0	0	0	0	1	0	0	0	0	6	12	2	0	0	0	0	1	0	0	2	0	0	0	0	0	0	0	4	1	4	0	0	2	0	0	6	0	0	6	4	0	0	7	0	3	6	0	0	3	0	1	1	1	6	0	2	0	0	0	11	0	7	2	0	0	0	0	0	1	0	0	1	0	0	0	0	0	0	1	0	0	0	0	0	3	2	0	5	0	0	0	5	8	38	0	2	9	1	1	0	2	1	0	0	8	0	0	0	0	2	0	0
Bacteria	Proteobacteria	Gammaproteobacteria	Legionellales	Coxiellaceae	Coxiella	EU802752.1.1511	OTU_4449	1	2	0	2	0	2	0	6	5	3	5	0	2	0	0	0	0	0	0	0	1	0	1	1	0	0	0	0	0	0	1	0	0	0	0	1	1	3	0	3	2	0	1	0	0	1	3	1	1	1	0	4	0	0	0	0	0	4	0	4	4	0	3	0	0	1	1	0	0	3	0	0	0	2	1	1	17	5	2	3	1	6	0	1	1	2	0	2	2	7	3	0	8	3	19	3	10	0	9	2	2	1	2	0	1	1	3	1	0	0	0	0	0	1	0	0	0	0	0	4	0	0	0	1	0	0	0	0	0	0	0	0	0	0	1	3	0	0	0
Bacteria	Bacteroidetes	Flavobacteria	Flavobacteriales	Flavobacteriaceae	Polaribacter	FJ628208.1.1486	OTU_4450	0	0	0	0	0	0	0	0	0	0	0	0	0	0	0	0	0	0	0	0	0	0	0	0	0	0	0	0	0	0	0	0	0	0	0	1	0	0	0	0	0	0	0	0	0	0	0	0	0	0	0	0	0	0	0	0	0	0	0	0	0	0	0	0	0	0	0	0	0	0	0	0	0	0	0	0	0	0	0	0	0	0	0	0	0	0	0	0	0	0	0	0	0	0	0	0	1	0	0	0	0	0	0	0	0	0	0	0	0	0	2	0	0	0	0	0	0	0	0	0	0	0	0	0	0	5	0	17	33	61	85	0	0	0	0	0	0	0	0
Bacteria	Proteobacteria	Epsilonproteobacteria	Campylobacterales	Campylobacteraceae	Arcobacter	FJ717102.1.1511	OTU_4451	0	0	0	0	0	0	0	0	0	0	0	0	0	0	0	0	0	0	0	0	0	0	0	0	0	0	0	0	0	0	0	0	0	0	0	0	0	0	0	0	0	1	0	0	0	0	0	0	0	0	0	0	0	0	0	0	0	0	0	0	0	0	0	0	0	0	0	0	0	0	0	0	0	0	0	0	0	0	0	0	0	0	0	0	0	0	0	0	0	0	0	0	0	0	0	0	0	0	0	0	0	0	0	0	0	0	0	0	0	0	0	0	0	0	0	0	0	0	0	0	0	0	0	0	0	0	1	0	0	3	0	95	104	1	0	0	0	0	0
Bacteria	Cyanobacteria	Chloroplast	NA	NA	NA	GU061402.1.1459	OTU_4452	0	0	0	0	0	0	0	0	1	0	0	0	0	0	1	0	0	0	0	0	0	0	0	5	0	0	0	2	0	0	0	0	0	0	0	0	0	0	0	0	0	0	0	0	3	0	0	1	0	0	0	0	1	3	0	0	0	0	1	0	5	0	0	2	0	0	0	0	8	6	41	0	0	0	0	0	2	0	1	2	1	1	0	0	0	0	0	0	0	0	1	6	0	0	0	0	0	2	7	1	0	0	1	0	0	0	4	0	0	0	0	0	0	3	0	1	1	1	20	7	1	1	2	0	12	0	0	0	0	0	0	0	0	20	16	1	0	3	7
Bacteria	Proteobacteria	Gammaproteobacteria	Pseudomonadales	Pseudomonadaceae	Pseudomonas	HM451438.1.1292	OTU_4453	0	0	0	0	0	0	0	1	0	0	0	0	0	0	0	0	0	0	0	0	0	0	1	1	0	1	2	1	1	1	0	0	0	0	0	0	6	18	2	0	0	0	0	2	2	1	0	0	1	2	0	0	0	0	3	5	1	2	0	1	0	0	2	0	0	7	8	0	0	7	0	11	6	0	0	2	1	0	0	0	11	0	0	0	0	0	6	0	3	0	0	0	1	0	0	1	0	1	0	0	0	0	0	0	0	0	0	0	0	0	0	0	1	0	11	0	2	3	13	11	25	0	0	3	0	2	1	0	0	0	0	8	2	0	0	0	1	0	0
Bacteria	Proteobacteria	Gammaproteobacteria	Oceanospirillales	Halomonadaceae	Salinicola	HQ632000.1.1446	OTU_4454	0	0	0	0	0	0	0	0	0	0	0	0	0	0	0	0	1	0	0	0	0	0	0	0	0	0	0	0	0	0	0	0	0	0	0	0	0	0	0	2	0	0	0	9	3	0	7	0	0	2	1	0	2	2	8	28	2	0	1	0	0	1	0	0	0	0	1	1	1	6	1	2	1	0	0	2	1	4	0	3	3	2	0	0	6	0	0	2	0	0	0	0	0	0	0	0	0	24	0	0	0	0	0	0	0	0	4	0	0	0	0	0	1	0	0	0	0	0	0	0	1	0	4	11	3	2	7	10	0	30	0	1	1	0	0	0	0	0	1
Bacteria	Cyanobacteria	Chloroplast	NA	NA	NA	JN457994.1.1390	OTU_4455	3	0	0	3	0	8	0	1	3	0	5	0	0	0	1	0	0	0	0	0	0	0	0	7	0	3	0	1	0	3	0	0	0	1	0	3	0	0	0	0	0	0	0	0	1	0	0	2	1	0	1	1	0	6	0	0	0	1	0	0	0	0	1	0	1	2	0	6	1	0	1	0	0	0	0	0	4	4	0	0	0	0	0	1	0	0	0	1	0	2	0	6	0	1	1	0	2	0	0	0	0	0	0	0	2	1	0	1	0	3	2	0	0	3	0	0	0	0	2	1	0	4	0	2	16	18	35	4	0	0	0	0	0	0	7	0	0	5	10
Bacteria	Proteobacteria	Gammaproteobacteria	Alteromonadales	Colwelliaceae	uncultured	DQ028265.1.1492	OTU_4456	0	0	0	1	0	0	0	0	1	0	0	0	1	0	0	0	0	0	0	0	0	1	1	0	0	0	0	0	0	0	5	3	0	0	0	2	2	2	0	1	0	0	0	4	0	0	0	0	0	0	0	0	0	0	0	1	0	0	0	0	0	3	1	0	1	0	0	0	1	13	2	0	6	0	0	65	1	9	0	1	6	1	0	0	2	1	0	1	0	1	1	1	0	0	0	0	0	0	0	0	0	0	0	0	0	1	0	0	0	0	0	0	0	0	4	0	0	0	0	9	39	0	0	1	0	0	0	0	0	0	0	1	0	6	0	0	1	0	0
Bacteria	Proteobacteria	Alphaproteobacteria	Caulobacterales	Hyphomonadaceae	uncultured	GU061440.1.1415	OTU_4457	3	0	1	0	0	0	0	0	0	1	0	0	0	0	0	0	2	1	0	0	0	0	0	1	0	0	0	1	3	1	0	1	0	1	0	10	1	0	0	3	0	0	2	2	0	2	1	1	1	2	0	0	8	0	2	11	1	4	1	0	0	4	0	6	1	3	6	0	2	4	0	4	0	0	0	2	1	2	1	3	4	3	2	1	2	2	1	1	2	2	7	0	0	1	0	0	3	12	0	0	1	0	0	0	0	0	0	0	0	0	0	0	1	0	1	0	0	3	0	4	15	1	1	3	1	5	0	1	0	0	1	0	0	4	6	2	4	0	0
Bacteria	Actinobacteria	Actinobacteria	Micrococcales	Microbacteriaceae	Microbacterium	GU272357.1.1364	OTU_4458	0	0	0	0	0	0	0	0	0	0	0	0	0	0	0	0	0	0	0	0	0	0	0	0	0	1	1	2	0	0	0	0	0	0	0	0	0	0	0	0	0	0	0	0	0	0	0	0	0	0	0	1	2	0	3	6	0	3	0	0	0	3	0	0	0	0	1	0	0	0	0	0	3	0	0	0	0	0	0	1	0	1	2	0	1	0	2	0	0	0	0	0	0	0	0	0	0	91	0	0	0	0	0	14	0	2	23	0	0	0	0	0	0	0	0	0	0	2	0	11	11	17	0	0	0	0	0	0	0	0	0	0	0	0	0	0	0	0	0
Bacteria	Planctomycetes	Planctomycetacia	Planctomycetales	Planctomycetaceae	Rhodopirellula	HQ163177.1.1363	OTU_4459	0	0	0	0	0	0	0	0	0	0	0	2	0	0	0	0	0	0	2	0	1	0	0	0	0	0	0	0	0	0	0	0	0	0	0	0	0	3	0	0	8	0	0	5	0	0	9	0	0	5	0	4	4	0	6	3	0	4	27	17	6	0	0	0	0	1	6	0	2	7	0	0	0	0	0	0	0	0	3	2	5	0	14	4	4	1	0	1	1	0	0	0	3	0	1	3	0	1	0	4	1	2	0	1	1	0	3	1	0	3	6	0	5	0	1	0	1	0	0	0	0	0	1	0	0	0	0	0	0	6	0	0	0	0	0	0	3	0	0
Bacteria	Proteobacteria	Gammaproteobacteria	Oceanospirillales	Litoricolaceae	Litoricola	JQ062667.1.1511	OTU_4460	0	5	14	15	0	43	2	13	7	0	1	1	0	0	0	0	0	0	0	0	1	0	0	4	0	5	1	0	1	7	0	4	0	7	0	12	0	0	2	0	0	4	1	0	0	0	0	0	0	0	0	0	0	2	0	0	3	0	1	1	0	0	1	0	0	0	0	4	0	0	5	0	0	1	0	0	0	3	6	0	0	0	0	0	0	0	0	0	0	0	0	0	0	0	0	0	0	0	3	0	2	1	0	0	0	0	0	0	0	0	0	0	0	0	0	0	0	2	2	0	0	0	0	0	3	0	0	0	0	0	0	0	0	9	3	0	0	1	1
Bacteria	Deferribacteres	Deferribacteres	Deferribacterales	PAUC34f	NA	JQ612292.1.1520	OTU_4461	0	0	0	0	0	0	0	0	0	4	0	0	1	0	1	0	16	0	7	0	0	8	0	0	0	0	0	0	0	0	0	0	0	0	0	0	0	7	0	0	0	0	0	0	0	0	0	0	0	0	0	0	19	0	1	1	0	6	0	0	0	15	0	0	0	0	8	0	0	1	0	10	24	0	0	12	0	0	0	0	0	0	3	0	5	0	6	0	0	0	0	0	0	0	0	7	0	1	0	0	0	0	0	6	0	0	5	0	0	0	0	0	4	0	1	0	0	1	0	0	5	0	0	5	0	0	0	0	0	6	0	0	0	0	0	0	8	0	0
Bacteria	Proteobacteria	Gammaproteobacteria	Alteromonadales	Alteromonadaceae	Alteromonas	JX173584.1.1399	OTU_4462	1	3	1	0	2	4	0	0	0	0	0	0	0	0	0	0	0	0	0	0	0	1	0	0	0	0	0	0	0	0	0	0	120	14	0	12	1	0	0	0	2	0	0	3	0	0	0	0	0	0	0	0	0	0	5	1	1	1	0	0	0	0	0	1	0	0	2	0	1	1	0	0	2	0	0	0	0	0	0	0	2	0	0	0	1	0	0	0	1	0	0	1	0	0	0	0	0	0	0	0	0	0	0	2	0	0	0	0	0	0	0	0	0	1	5	0	0	0	0	0	3	1	0	0	0	0	0	0	0	0	0	4	4	0	0	0	0	0	0
Bacteria	Proteobacteria	Gammaproteobacteria	Pseudomonadales	Pseudomonadaceae	Pseudomonas	AB733533.1.1498	OTU_4463	0	0	0	0	0	0	0	0	0	0	0	0	0	0	0	0	0	0	0	0	0	0	0	0	0	0	1	0	0	0	0	0	0	0	0	0	2	0	0	0	0	0	0	0	0	0	0	0	0	0	0	0	0	0	1	0	0	0	0	0	0	0	0	0	0	0	0	0	0	0	0	1	0	0	0	0	0	0	0	0	0	0	0	0	0	0	42	0	28	5	5	1	1	0	0	2	3	0	0	0	0	0	0	0	0	0	0	0	0	0	0	0	0	0	0	0	0	0	0	0	3	0	0	0	0	0	0	0	0	0	0	92	13	3	0	0	0	0	0
Bacteria	Proteobacteria	Gammaproteobacteria	Oceanospirillales	Oceanospirillaceae	Pseudospirillum	GU061272.1.1459	OTU_4464	0	0	0	0	0	0	0	0	0	0	0	0	2	0	1	0	0	0	0	0	0	0	0	0	0	1	0	2	0	0	0	0	0	0	0	1	0	12	0	0	0	0	0	0	0	0	3	0	0	0	0	0	0	0	0	0	0	0	0	0	0	1	0	0	0	0	0	1	0	0	0	7	0	0	0	6	0	0	0	0	0	0	0	0	0	1	1	0	0	0	0	0	1	0	0	0	0	0	1	0	0	0	0	0	0	0	0	0	0	0	2	0	0	0	0	0	0	0	0	0	0	0	0	0	0	27	9	11	57	47	6	0	1	0	1	0	0	1	0
Bacteria	Proteobacteria	Alphaproteobacteria	Rickettsiales	mitochondria	NA	HQ671784.1.1284	OTU_4466	1	1	0	3	1	3	0	0	0	1	0	0	0	1	1	0	0	0	0	0	2	0	0	0	3	1	1	1	1	1	0	2	1	2	2	3	3	0	5	3	0	1	4	0	4	6	2	3	1	0	4	0	1	1	1	0	4	0	2	2	1	0	4	1	4	2	0	1	1	0	3	1	0	2	0	0	1	0	3	0	0	1	0	3	0	1	0	0	0	0	1	6	3	0	3	0	3	0	3	0	0	0	4	0	2	1	0	1	0	0	4	1	0	1	0	1	0	1	1	0	0	0	0	0	1	10	11	18	0	0	0	4	0	5	4	1	0	2	3
Bacteria	Proteobacteria	Gammaproteobacteria	Enterobacteriales	Enterobacteriaceae	Tatumella	AB021400.1.1522	OTU_4467	0	0	0	0	0	0	0	0	0	0	0	0	0	0	0	0	0	0	0	0	0	0	0	0	0	0	0	0	0	0	0	0	0	0	0	0	0	0	0	0	0	0	0	0	0	0	0	0	0	0	0	0	0	0	0	0	0	0	0	0	0	0	0	0	0	0	0	0	0	0	0	0	0	0	0	0	0	0	0	0	0	0	0	0	0	0	0	0	0	0	1	0	0	0	1	0	0	0	0	0	0	0	0	0	0	0	0	0	0	0	0	0	0	0	0	0	0	0	0	0	0	0	0	0	0	0	0	0	0	1	0	197	2	0	0	0	0	0	0
Bacteria	Proteobacteria	Gammaproteobacteria	Oceanospirillales	Halomonadaceae	Chromohalobacter	AB193815.1.1458	OTU_4468	0	0	0	0	0	0	0	0	0	0	0	0	0	0	1	0	0	0	0	0	1	0	0	2	0	2	0	0	0	0	0	0	0	0	0	0	0	0	0	0	0	0	0	31	6	2	8	0	0	0	1	0	5	1	11	22	0	0	0	0	0	0	0	1	1	0	1	0	1	9	0	1	0	0	0	29	3	26	4	2	9	3	1	0	0	1	0	1	3	0	0	0	0	0	0	1	1	0	0	0	0	0	0	1	0	0	5	0	0	0	0	0	0	0	0	0	0	1	0	0	0	0	0	0	0	0	0	0	0	4	0	0	0	0	0	0	0	0	0
Bacteria	Deferribacteres	Deferribacteres	Deferribacterales	SAR406 clade(Marine group A)	NA	AY344400.1.1565	OTU_4469	0	0	0	0	0	0	0	0	0	0	0	0	0	0	3	0	58	0	9	0	0	28	0	0	0	0	0	0	0	0	0	0	0	0	0	0	0	10	0	0	0	0	0	0	0	0	4	0	0	0	0	0	0	0	0	0	0	0	0	0	0	0	0	0	0	0	0	0	0	0	0	12	55	0	0	23	0	0	0	0	0	0	0	0	0	0	0	0	0	0	0	0	0	0	0	0	0	0	0	0	0	0	0	0	0	0	0	0	0	0	0	0	0	0	0	0	0	0	0	0	0	0	0	0	0	0	0	0	0	0	0	0	0	0	0	0	0	0	0
Bacteria	Bacteroidetes	Flavobacteria	Flavobacteriales	Flavobacteriaceae	uncultured	AY794203.1.1524	OTU_4470	0	0	0	0	0	0	0	0	0	0	0	0	0	0	0	0	0	0	0	0	0	0	0	0	0	0	0	0	0	0	0	1	0	0	0	0	0	0	0	0	0	0	0	0	0	0	0	0	0	0	0	0	0	0	0	1	0	3	0	0	0	0	0	0	0	0	0	0	0	0	0	0	0	0	0	0	0	0	0	0	0	0	0	0	0	0	0	0	0	0	0	0	1	0	0	0	0	0	0	0	0	0	0	0	0	0	0	0	0	0	13	0	0	0	0	0	0	0	0	0	0	0	0	0	0	80	44	6	22	26	4	1	0	0	0	0	0	0	0
Bacteria	Proteobacteria	Alphaproteobacteria	Rhodobacterales	Rhodobacteraceae	uncultured	EF471465.1.1394	OTU_4471	0	0	1	2	1	1	0	0	4	0	0	2	0	0	9	8	0	1	1	1	2	0	0	0	0	3	6	2	3	3	1	2	2	1	5	5	1	0	10	6	0	2	6	0	7	1	1	1	1	0	4	0	1	3	1	0	3	0	0	2	4	0	1	3	1	0	0	0	1	0	5	0	0	4	0	0	0	1	4	0	0	0	0	0	0	1	0	0	1	0	2	1	1	3	3	0	2	0	0	0	4	0	0	0	2	1	0	2	0	0	1	0	0	1	0	1	0	0	0	1	0	7	4	0	0	1	0	2	0	0	1	11	3	4	0	0	0	1	1
Bacteria	Proteobacteria	Gammaproteobacteria	Alteromonadales	Pseudoalteromonadaceae	Pseudoalteromonas	AB055788.1.1386	OTU_4472	0	0	0	1	0	1	0	0	0	5	0	0	0	0	0	1	3	0	0	2	0	2	0	0	0	0	2	0	0	0	0	0	0	0	0	0	0	0	0	0	0	0	0	4	0	0	1	0	1	1	0	0	2	0	8	0	0	0	0	1	0	0	0	2	0	0	0	0	0	7	0	3	1	0	0	8	1	2	0	0	91	0	2	0	0	0	0	0	0	0	0	0	0	5	0	0	0	0	0	0	0	0	0	0	0	0	0	0	1	0	0	0	15	2	2	0	0	0	0	0	1	0	0	0	0	0	0	0	0	0	0	12	10	0	0	0	1	0	0
Bacteria	Candidate division TM7	NA	NA	NA	NA	FJ615183.1.1414	OTU_4473	0	0	0	0	1	0	0	0	10	0	3	0	0	0	1	0	1	4	0	0	2	5	0	1	2	3	5	0	0	0	15	0	0	0	1	0	3	0	0	3	0	0	1	1	5	1	0	0	0	0	0	7	0	2	40	1	1	1	0	0	0	0	1	0	0	0	0	0	1	0	2	6	3	2	1	2	3	1	0	0	2	0	2	1	0	0	0	0	0	0	0	0	0	0	5	0	11	0	5	0	21	0	0	0	0	0	0	0	0	0	0	0	0	0	0	0	6	2	4	0	0	0	0	0	0	0	0	0	0	0	0	0	0	0	0	0	0	0	0
Bacteria	Proteobacteria	Alphaproteobacteria	Rhodobacterales	Rhodobacteraceae	Roseobacter clade DC5-80-3 lineage	GU061120.1.1385	OTU_4474	0	0	0	0	0	0	0	0	0	0	0	0	0	0	0	0	0	0	0	0	0	0	0	0	0	0	0	0	0	0	0	0	0	0	0	0	0	0	0	0	0	0	0	0	0	0	0	0	0	0	0	0	0	0	0	0	0	0	0	0	0	0	0	0	0	0	0	0	2	0	0	0	0	0	0	0	0	0	0	0	0	0	0	1	0	0	0	0	0	0	0	0	0	0	1	0	1	0	0	0	0	0	0	0	0	0	0	0	0	0	13	0	0	0	0	0	0	0	0	0	0	0	0	0	0	36	26	77	17	0	17	9	0	0	0	0	0	1	0
Bacteria	Bacteroidetes	Flavobacteria	Flavobacteriales	Flavobacteriaceae	uncultured	GU644366.1.1403	OTU_4475	1	0	0	0	0	0	0	0	0	0	0	0	0	0	1	0	0	0	0	1	0	0	0	0	0	0	0	0	0	2	0	0	1	0	0	0	1	0	0	1	0	0	0	0	1	0	1	0	0	0	3	0	1	2	0	0	0	0	0	0	0	0	0	0	0	0	0	0	3	0	4	0	0	1	0	0	0	0	0	0	0	0	0	4	0	0	0	0	0	0	1	2	0	1	3	1	4	0	0	0	0	0	0	0	0	0	0	0	1	0	9	0	0	0	0	0	0	6	0	0	0	0	0	9	0	76	18	4	0	1	0	20	3	3	6	0	0	2	3
Bacteria	Proteobacteria	Gammaproteobacteria	Thiotrichales	Piscirickettsiaceae	uncultured	JX537879.1.1365	OTU_4476	0	0	0	0	0	0	0	0	0	0	0	0	0	0	0	0	0	0	0	0	0	0	0	0	0	0	0	0	0	0	0	0	0	0	0	0	0	0	0	0	0	0	0	0	0	0	0	0	0	0	0	0	0	0	0	0	0	0	0	0	0	0	0	0	0	0	0	0	0	0	0	0	0	0	0	0	0	0	0	0	0	0	0	0	0	0	0	0	0	0	0	0	0	0	0	0	0	0	0	0	0	0	0	0	0	0	0	0	0	0	0	0	0	0	0	0	0	0	0	0	0	0	0	0	0	1	0	0	135	1	64	0	0	0	0	0	0	0	0
Bacteria	Gemmatimonadetes	Gemmatimonadetes	BD2-11 terrestrial group	NA	NA	AB694342.1.1525	OTU_4477	0	0	0	0	0	0	0	0	0	0	0	0	0	0	0	0	6	0	5	0	0	2	0	0	0	0	0	0	0	0	0	0	0	0	0	0	0	14	0	0	0	0	0	1	0	0	5	0	0	3	0	0	14	0	0	4	0	0	0	0	0	0	0	0	0	0	7	0	0	8	0	20	11	0	0	18	0	0	0	0	1	0	9	0	1	0	0	1	3	0	0	0	0	0	0	7	0	4	0	0	0	0	0	5	0	2	8	0	0	0	0	0	4	0	5	0	0	1	0	0	11	0	1	7	0	0	0	0	0	4	0	0	0	0	0	0	8	0	0
Bacteria	Proteobacteria	Gammaproteobacteria	Oceanospirillales	Halomonadaceae	Halomonas	AY394874.1.1369	OTU_4478	0	0	0	0	0	2	1	0	0	2	0	0	0	1	0	0	0	2	0	0	0	0	0	4	0	0	1	1	0	0	0	0	0	0	0	2	2	1	0	0	1	0	0	19	10	1	5	2	1	6	0	0	3	1	8	0	1	0	0	1	0	0	0	2	0	0	0	0	0	3	0	0	2	0	0	15	0	5	5	1	5	0	0	0	0	0	1	0	0	1	0	0	0	0	0	2	0	5	0	0	1	0	0	10	0	0	2	0	0	0	0	0	1	2	27	1	0	5	0	5	4	0	0	8	0	0	0	0	0	4	0	1	1	0	0	0	3	0	0
Bacteria	Chloroflexi	SAR202 clade	NA	NA	NA	AY534094.1.1503	OTU_4479	0	0	0	0	0	0	0	0	0	0	0	0	0	0	0	0	0	0	0	0	0	0	0	0	0	0	0	0	0	0	0	0	0	0	0	0	0	0	0	0	0	0	0	0	0	0	0	0	0	0	0	0	5	0	0	1	0	3	0	0	0	73	0	0	0	0	6	0	0	2	0	0	0	0	0	0	0	0	0	0	1	0	19	0	6	0	24	0	9	0	0	0	1	0	0	14	0	0	0	0	0	0	0	2	0	1	6	0	0	0	0	0	4	0	0	0	0	3	0	0	2	0	0	10	0	0	0	0	0	1	0	0	0	0	0	0	7	0	0
Bacteria	Chlamydiae	Chlamydiae	Chlamydiales	Simkaniaceae	Candidatus Fritschea	EU326493.1.1342	OTU_4480	0	4	0	0	1	1	10	1	2	0	0	0	0	0	0	0	0	1	1	0	2	0	1	0	0	0	0	0	1	1	1	1	0	0	0	2	1	2	1	0	0	0	0	2	0	0	2	0	3	4	3	5	0	7	5	2	3	2	4	1	6	5	2	1	0	0	1	0	0	1	0	2	1	1	0	0	2	2	7	17	2	7	0	0	3	0	0	0	1	0	0	2	4	2	1	0	0	1	1	0	0	0	0	1	0	1	1	0	0	0	0	2	1	1	0	0	3	1	2	0	1	2	0	1	0	2	0	0	0	1	0	0	0	0	13	6	1	2	9
Bacteria	Cyanobacteria	ML635J-21	NA	NA	NA	GU145504.1.1494	OTU_4481	4	5	0	4	1	5	2	16	1	0	0	0	0	0	0	0	1	1	1	0	0	0	1	1	1	0	0	0	2	0	0	0	0	0	0	0	0	5	1	0	2	0	0	8	0	12	3	1	0	17	0	7	3	0	1	1	1	1	0	2	3	0	2	1	1	1	8	0	2	3	0	1	3	0	2	2	2	1	1	1	0	0	4	3	1	2	2	1	5	3	1	0	6	0	2	0	2	1	0	0	0	1	0	2	1	2	1	0	0	1	0	0	2	0	0	0	1	0	3	1	0	0	0	0	0	0	0	0	0	2	0	0	0	0	1	0	2	0	2
Bacteria	Proteobacteria	Gammaproteobacteria	Alteromonadales	Alteromonadaceae	Marinobacter	JF979214.1.1512	OTU_4482	0	0	0	0	0	0	0	0	0	0	0	0	0	0	0	0	0	0	0	0	0	0	0	0	0	0	0	0	0	0	11	3	0	1	0	2	0	0	0	0	0	0	0	1	0	0	0	0	0	0	0	0	4	0	0	0	0	0	0	2	0	0	0	0	0	0	0	0	0	2	1	1	2	1	0	100	0	0	0	2	2	0	0	0	1	0	0	0	0	2	0	0	0	0	0	2	0	0	0	0	0	0	0	0	0	0	0	0	0	0	0	0	0	0	3	0	0	0	0	6	46	0	0	4	0	0	0	0	0	0	0	0	0	1	0	0	0	0	0
Bacteria	Proteobacteria	Gammaproteobacteria	Pseudomonadales	Pseudomonadaceae	Pseudomonas	JQ288739.1.1273	OTU_4483	0	0	0	0	0	0	0	1	0	0	0	0	0	0	0	0	0	0	0	0	0	1	1	0	0	1	5	1	0	0	0	0	0	0	0	1	7	16	0	0	0	0	0	0	0	0	4	1	0	0	0	0	0	0	4	2	0	3	0	0	0	0	2	0	0	8	7	0	0	8	0	3	1	0	1	2	3	1	0	0	21	1	1	1	0	0	2	1	2	2	0	0	0	0	0	0	0	3	0	0	0	0	0	0	0	0	0	0	0	0	0	0	1	3	8	0	1	0	11	3	30	0	0	2	1	1	0	0	0	1	0	17	1	1	0	0	0	0	1
Bacteria	Bacteroidetes	Flavobacteria	Flavobacteriales	Flavobacteriaceae	uncultured	JQ580023.1.1481	OTU_4484	1	1	0	0	1	1	3	5	2	0	0	2	0	2	0	0	0	0	0	0	0	0	0	2	0	1	1	2	3	0	0	1	3	4	5	2	1	0	1	0	1	7	2	0	3	1	0	1	1	0	2	0	0	0	1	1	1	1	12	0	2	2	4	0	0	5	0	1	4	2	5	0	0	1	0	0	2	2	1	2	0	4	0	3	0	3	0	2	0	2	8	2	4	5	1	0	4	0	0	1	3	2	4	0	5	0	0	1	3	0	1	1	2	1	0	3	0	5	2	0	2	0	1	3	0	2	1	0	0	1	0	0	0	3	0	0	0	2	2
Bacteria	Proteobacteria	Gammaproteobacteria	Alteromonadales	Alteromonadaceae	Alteromonas	AY727014.1.1272	OTU_4485	1	1	1	0	0	1	0	0	0	0	0	0	0	0	0	0	14	3	2	1	0	2	4	2	0	0	1	0	0	1	0	0	8	4	1	2	0	1	0	0	5	0	0	20	0	1	1	0	4	7	0	8	2	0	11	0	0	7	0	1	0	0	0	3	0	0	5	0	0	3	0	0	11	0	0	3	0	1	0	0	8	0	3	0	1	0	0	0	2	0	0	0	0	1	0	0	0	0	0	0	2	0	0	2	0	2	2	0	0	0	0	0	0	1	14	0	1	7	0	5	2	0	0	2	0	0	0	0	0	0	0	1	0	0	0	0	0	0	0
Bacteria	Proteobacteria	Alphaproteobacteria	Rhodospirillales	Rhodospirillaceae	Defluviicoccus	DQ396137.1.1494	OTU_4486	0	0	0	0	1	0	0	0	1	72	0	0	7	0	0	0	2	2	1	0	0	1	0	0	1	0	0	0	0	0	0	0	0	1	0	2	0	1	0	0	0	0	0	0	0	0	0	0	0	0	0	2	0	0	7	1	0	2	0	4	2	0	0	0	0	0	0	0	0	0	0	5	5	0	0	3	0	1	6	6	0	9	0	3	0	0	1	3	0	4	2	1	1	0	2	0	3	0	0	0	0	0	2	0	0	2	0	1	2	2	0	5	0	2	0	0	2	1	0	8	0	0	6	0	0	0	0	0	0	0	0	1	0	0	0	0	0	0	0
Bacteria	Proteobacteria	Gammaproteobacteria	Alteromonadales	Alteromonadaceae	Marinobacter	EF573754.1.1504	OTU_4487	0	0	0	0	0	0	0	0	4	2	4	2	0	2	4	0	0	2	0	2	1	0	0	1	0	2	1	0	0	0	2	9	1	0	0	2	2	0	3	0	0	0	5	3	12	6	1	0	2	0	3	1	0	1	0	0	7	0	1	2	2	0	0	2	8	0	0	2	0	8	0	0	3	7	0	12	4	4	1	3	0	2	0	0	1	4	0	2	0	0	1	0	0	0	1	0	0	0	0	4	2	1	4	0	2	6	0	0	0	0	0	0	0	0	0	1	0	4	2	4	7	0	0	0	0	1	0	0	0	0	0	0	0	1	0	0	3	0	0
Bacteria	Actinobacteria	Acidimicrobiia	Acidimicrobiales	Sva0996 marine group	NA	EU491214.1.1478	OTU_4488	5	4	1	0	0	0	0	0	3	4	0	0	1	3	1	0	0	4	0	1	4	0	7	0	2	1	0	0	5	0	1	0	0	0	3	0	0	0	0	1	3	0	1	1	0	2	1	1	5	0	0	12	0	3	4	2	0	7	3	3	1	1	8	1	0	1	0	3	0	0	0	1	0	0	0	0	0	0	0	3	0	3	0	0	1	4	0	6	0	4	8	4	4	0	1	0	2	0	1	0	3	0	6	1	6	4	0	0	0	1	0	1	1	0	0	0	4	0	0	7	0	0	1	0	0	0	0	0	0	0	0	0	0	0	0	8	0	0	0
Bacteria	Proteobacteria	Alphaproteobacteria	SAR11 clade	Chesapeake-Delaware Bay	NA	EU801070.1.1442	OTU_4489	3	9	1	3	1	4	7	10	0	2	0	0	0	0	2	0	0	1	0	0	1	0	1	1	0	2	1	1	3	0	0	1	1	1	0	23	1	0	1	1	1	1	1	0	2	2	1	1	3	0	0	0	1	2	0	2	1	0	1	0	6	0	1	0	0	2	0	0	5	1	6	0	0	1	0	0	0	1	0	1	0	1	0	3	1	0	3	3	1	0	0	2	1	4	2	0	1	0	1	1	0	1	2	0	1	2	0	0	0	0	0	1	1	0	0	0	0	0	1	0	1	0	1	1	0	3	1	2	6	3	0	0	0	5	10	1	0	5	2
Bacteria	Proteobacteria	Alphaproteobacteria	SAR11 clade	Surface 4	NA	FJ615135.1.1293	OTU_4490	6	6	1	1	6	7	10	5	1	0	2	0	0	0	0	0	0	0	0	0	0	0	0	1	1	1	1	1	2	9	0	0	3	0	1	3	0	0	0	0	0	0	0	0	0	0	0	0	1	0	0	0	0	5	0	0	0	0	0	0	2	0	0	0	0	2	0	1	8	0	16	0	0	0	0	0	1	1	0	0	0	1	0	1	0	2	0	1	0	1	0	2	0	1	0	0	2	0	2	3	2	0	3	0	2	10	0	0	0	0	1	0	0	0	0	0	0	1	0	1	0	1	0	0	1	3	2	1	11	0	18	4	0	6	3	3	0	3	2
Bacteria	Proteobacteria	Gammaproteobacteria	Alteromonadales	Alteromonadaceae	Alteromonas	JN797480.1.1208	OTU_4491	0	0	0	0	0	0	0	0	0	0	0	0	0	0	0	0	14	0	0	1	0	0	0	0	0	0	1	0	1	0	0	0	10	2	0	1	8	2	3	0	0	0	0	3	0	8	0	0	0	2	0	1	1	0	3	0	0	0	0	0	0	0	0	2	0	1	0	0	1	0	0	2	16	0	0	0	0	1	0	2	5	0	0	0	0	1	0	0	0	0	13	1	0	0	0	0	0	0	0	0	0	0	0	1	0	0	6	0	0	0	0	1	5	6	42	2	1	16	0	6	1	0	2	0	0	0	0	0	0	1	0	1	1	0	0	0	1	0	0
Bacteria	Proteobacteria	Gammaproteobacteria	Alteromonadales	Alteromonadaceae	Marinobacter	JN874042.1.1451	OTU_4492	2	0	0	0	0	0	0	0	0	0	0	0	0	0	0	0	0	0	0	0	0	0	0	0	0	0	0	0	0	0	3	1	0	0	1	3	0	2	0	0	0	0	0	3	0	0	0	0	0	0	0	0	1	0	0	1	0	0	0	1	0	0	0	1	0	0	1	0	1	12	1	2	0	0	1	40	2	8	0	1	6	1	1	0	1	0	0	1	0	0	1	0	0	0	0	0	0	0	0	0	0	0	0	0	0	0	0	0	0	0	0	0	1	0	5	0	0	4	0	12	66	0	3	0	2	0	0	0	0	0	0	0	0	6	0	1	0	0	0
Bacteria	Proteobacteria	Alphaproteobacteria	Sphingomonadales	Erythrobacteraceae	Erythrobacter	JQ800919.1.1452	OTU_4493	0	0	0	0	0	0	0	0	0	0	0	0	0	0	0	0	0	0	0	0	0	0	0	0	0	0	0	1	0	0	0	0	0	1	0	0	0	1	0	1	5	0	0	10	0	0	2	0	2	7	0	0	6	0	1	45	0	1	0	1	0	6	0	0	0	1	3	0	0	1	0	0	2	0	0	1	0	0	0	0	6	2	7	0	5	0	3	0	13	0	0	0	2	0	1	13	0	11	1	0	0	0	0	1	0	1	5	0	0	0	0	0	1	1	1	0	0	1	1	3	6	0	3	6	0	0	0	0	0	0	0	1	0	1	1	2	2	0	0
Bacteria	Proteobacteria	Alphaproteobacteria	Rhodobacterales	Rhodobacteraceae	Roseobacter clade CHAB-I-5 lineage	AF468376.1.1384	OTU_4494	0	0	1	0	1	5	2	0	0	0	0	0	0	0	0	0	0	0	0	0	0	0	0	0	0	0	0	1	0	1	0	0	1	0	2	4	0	3	0	0	0	0	0	0	0	0	0	0	0	1	0	0	2	1	0	0	0	0	0	0	1	0	0	0	0	0	0	0	10	0	7	0	1	0	0	1	0	0	0	0	0	0	3	2	1	0	1	0	2	1	0	1	1	0	5	2	0	0	0	1	0	0	0	0	0	0	0	0	0	0	13	0	1	1	8	0	0	0	0	2	1	0	0	0	0	17	10	49	4	0	10	7	0	1	5	0	0	1	3
Bacteria	Actinobacteria	Actinobacteria	Micrococcales	Brevibacteriaceae	Brevibacterium	AY228463.1.1523	OTU_4495	0	0	0	0	0	0	0	0	0	0	0	0	0	0	0	0	9	0	3	0	0	0	1	0	0	0	0	0	0	0	0	0	0	0	0	0	0	0	0	1	1	1	0	0	0	0	1	0	0	0	0	1	1	1	0	2	0	3	0	2	0	1	0	0	0	1	1	0	0	0	0	1	4	0	0	2	0	0	0	11	10	0	4	0	6	0	2	0	1	0	0	0	0	0	0	2	0	61	1	0	0	0	0	20	0	4	36	0	0	0	0	0	3	0	0	0	0	0	0	0	0	0	0	0	0	0	0	0	0	0	0	0	0	0	0	0	0	0	0
Bacteria	Chloroflexi	SAR202 clade	NA	NA	NA	FJ481376.1.1394	OTU_4496	0	0	0	0	0	0	0	0	0	2	0	0	0	0	0	0	20	0	7	0	0	14	0	0	0	0	0	0	0	0	0	0	0	0	0	0	0	1	0	0	0	0	0	0	0	0	0	0	0	0	0	0	10	0	0	1	0	2	0	1	0	0	0	0	0	0	7	0	0	2	0	7	21	0	0	11	0	0	0	0	2	0	7	0	5	0	2	0	6	0	0	0	0	0	0	7	0	1	0	0	0	0	0	6	0	1	4	0	0	0	0	0	2	0	4	0	0	6	0	0	21	0	0	8	0	0	0	0	0	0	0	0	0	0	0	1	9	0	0
Bacteria	Proteobacteria	Gammaproteobacteria	Xanthomonadales	uncultured	NA	FN553486.1.1518	OTU_4497	0	1	0	0	8	0	0	0	0	0	0	0	7	0	0	0	7	0	2	0	0	1	0	0	0	0	0	0	0	0	0	0	0	0	1	0	0	3	0	0	0	0	0	2	0	0	0	0	1	2	0	7	6	0	7	3	0	8	0	3	0	0	0	0	0	9	5	0	0	3	0	9	6	0	1	5	0	0	0	0	0	0	6	0	4	1	13	0	12	0	2	2	4	0	1	6	0	2	0	0	0	0	2	1	0	1	3	0	0	0	0	0	4	0	5	0	1	3	0	1	2	0	2	5	0	0	0	0	0	1	0	0	0	0	0	0	7	0	0
Bacteria	Bacteroidetes	Flavobacteria	Flavobacteriales	Flavobacteriaceae	Maribacter	AB073585.1.1401	OTU_4498	0	0	0	0	0	0	0	0	0	0	0	0	0	0	0	0	0	0	0	0	0	1	0	0	0	0	0	0	0	0	0	0	4	7	9	21	0	0	0	0	0	0	0	0	0	0	0	0	0	0	0	4	4	0	0	0	0	0	0	0	0	0	0	0	0	0	0	0	0	0	0	0	0	0	0	0	0	0	0	0	2	0	2	0	0	0	0	0	2	0	0	0	1	0	0	0	0	2	0	0	0	0	0	1	0	0	0	0	0	0	0	2	12	7	14	0	13	4	15	1	30	11	0	0	0	1	0	0	0	0	0	13	9	0	0	0	5	0	0
Bacteria	Proteobacteria	Alphaproteobacteria	Rhodobacterales	Rhodobacteraceae	Roseovarius	EF092221.1.1405	OTU_4499	0	0	0	2	1	3	0	0	1	0	0	0	0	2	5	4	0	2	0	3	1	0	0	0	0	1	0	4	1	4	2	0	6	3	3	8	2	0	5	2	0	3	2	0	2	3	2	3	2	0	2	0	0	3	0	1	4	0	4	2	3	0	2	2	4	0	0	0	5	0	6	0	0	4	0	0	3	1	0	0	1	0	0	1	0	0	0	1	0	1	0	3	0	0	2	0	5	0	3	0	2	1	1	0	0	0	1	0	0	1	0	0	0	0	0	2	0	1	1	0	0	6	4	4	0	0	0	3	0	0	4	8	2	6	4	0	0	0	1
Bacteria	Bacteroidetes	Sphingobacteriia	Sphingobacteriales	Saprospiraceae	Aureispira	EF573760.1.1500	OTU_4500	0	0	0	0	0	0	0	0	4	0	1	0	0	0	0	0	0	0	0	0	0	0	1	1	0	1	1	1	0	0	0	0	0	0	0	0	6	0	4	14	0	11	10	1	2	2	4	8	2	2	1	0	0	5	0	0	0	0	9	5	13	0	12	1	0	0	0	1	0	0	0	1	0	20	0	0	5	6	1	1	0	5	1	0	0	0	0	0	1	0	0	0	0	1	0	0	0	1	5	6	1	0	5	0	1	0	0	0	0	0	0	0	0	0	0	0	4	4	1	0	0	0	1	0	3	0	0	0	0	0	0	0	0	0	0	0	0	0	0
Bacteria	Proteobacteria	Gammaproteobacteria	Legionellales	Coxiellaceae	Coxiella	EU802852.1.1503	OTU_4501	0	9	0	0	1	1	7	1	6	2	4	6	1	8	0	0	0	2	0	0	2	0	6	0	2	8	3	2	1	1	1	0	0	0	0	0	2	0	0	4	0	0	0	1	0	0	2	0	6	1	0	9	0	1	0	3	0	2	0	0	0	0	0	6	3	6	0	0	0	1	0	0	0	0	1	0	0	10	3	2	0	5	1	4	0	1	0	0	4	1	3	1	1	1	3	0	0	0	1	0	2	0	2	0	2	2	3	0	0	0	0	3	0	1	0	3	2	5	1	2	0	0	0	2	0	0	0	0	0	0	0	0	0	0	0	4	0	0	0
Bacteria	Proteobacteria	Gammaproteobacteria	Pseudomonadales	Moraxellaceae	Psychrobacter	GQ448226.1.1394	OTU_4502	0	0	0	0	0	0	0	0	0	0	0	0	0	0	0	0	0	0	0	0	0	0	0	0	0	0	0	0	0	0	0	0	0	0	0	0	0	0	0	0	0	0	0	0	0	0	0	0	0	2	0	0	0	0	0	0	0	0	0	0	0	0	0	0	0	0	0	0	0	4	0	2	0	0	0	0	0	0	0	0	0	0	0	0	1	0	0	0	0	0	0	0	4	2	0	150	3	0	0	0	0	0	0	0	0	0	0	0	0	0	0	0	0	0	7	0	0	1	0	0	1	0	8	1	9	0	0	0	0	1	0	0	0	0	0	0	1	0	0
Bacteria	Proteobacteria	Gammaproteobacteria	Alteromonadales	Alteromonadaceae	Marinobacter	EF190072.1.1500	OTU_4503	0	0	0	0	2	4	0	0	3	0	0	0	1	0	0	0	0	0	0	0	0	0	0	0	0	1	0	0	0	2	10	3	0	1	0	6	0	0	0	0	0	0	0	2	1	1	0	0	0	1	0	0	1	1	1	2	0	1	0	1	0	2	0	0	0	0	0	0	0	19	3	1	2	0	1	34	2	4	0	0	5	0	0	0	0	0	2	3	1	2	0	0	0	0	0	2	0	3	0	0	0	0	0	2	0	0	2	0	0	0	0	0	0	0	2	0	0	3	0	4	23	0	3	7	0	0	0	0	0	5	0	6	2	2	0	1	3	0	0
Bacteria	Proteobacteria	Betaproteobacteria	Hydrogenophilales	Hydrogenophilaceae	Thiobacillus	EU799458.1.1501	OTU_4504	1	1	18	16	66	16	8	0	0	1	0	0	0	0	0	0	0	0	0	0	0	0	0	0	1	0	0	0	1	0	0	0	7	1	6	0	0	0	0	0	0	0	0	0	0	1	0	0	0	0	0	0	0	0	0	0	1	1	0	0	0	0	0	0	0	0	0	0	0	0	0	0	0	0	0	0	0	0	2	1	0	0	0	14	0	0	0	0	0	0	0	0	1	0	0	0	0	0	0	0	0	0	0	0	1	0	0	0	3	10	18	0	0	0	0	0	0	0	0	0	0	0	0	0	0	0	0	0	0	0	0	0	0	0	0	0	0	0	0
Bacteria	Proteobacteria	Alphaproteobacteria	SAR11 clade	Chesapeake-Delaware Bay	NA	EU801907.1.1447	OTU_4505	1	2	1	2	5	5	2	4	1	0	0	1	1	0	3	1	0	0	0	2	0	0	0	3	1	1	1	0	3	1	2	1	3	6	1	1	6	0	3	8	1	4	2	0	2	2	1	3	3	0	3	2	0	0	0	1	5	1	0	0	1	0	2	2	0	0	0	0	4	0	7	0	0	4	1	0	3	0	0	1	0	2	0	3	0	1	0	5	0	1	1	0	2	0	0	0	0	0	1	3	0	2	2	0	3	2	0	0	1	4	1	1	0	0	0	0	1	0	0	0	0	0	1	0	3	0	0	4	5	0	2	4	3	7	0	2	0	2	0
Bacteria	Proteobacteria	Betaproteobacteria	Methylophilales	Methylophilaceae	OM43 clade	FR685075.1.1471	OTU_4506	0	0	0	0	1	0	0	0	0	0	0	0	0	0	1	2	0	0	0	2	0	0	0	0	0	0	0	0	5	0	0	0	1	0	9	0	0	0	0	0	0	2	0	0	0	0	0	0	0	0	0	0	0	0	0	0	0	0	0	0	0	0	0	0	0	1	0	0	9	0	33	0	0	0	3	0	0	0	0	0	0	0	1	10	0	0	0	0	0	1	2	7	3	3	9	0	6	0	0	0	0	0	0	0	0	0	0	0	5	7	2	1	0	0	0	0	0	0	0	0	0	0	1	0	0	10	4	11	14	0	9	10	6	5	0	0	0	0	0
Bacteria	Proteobacteria	Gammaproteobacteria	Oceanospirillales	Oceanospirillaceae	Pseudospirillum	GU234924.1.1369	OTU_4507	0	0	0	0	0	0	0	0	0	0	0	0	0	0	0	0	0	0	0	0	0	0	0	0	0	0	0	0	1	0	0	0	0	0	1	0	0	0	0	5	0	1	0	0	0	2	1	0	0	0	0	0	0	0	0	0	0	1	0	0	0	0	0	0	0	1	0	0	18	0	20	1	0	0	2	0	0	0	0	0	0	0	0	5	0	0	0	0	0	0	0	1	0	0	8	0	11	0	0	0	0	0	0	0	0	0	0	0	0	4	2	0	0	0	0	0	0	0	0	0	0	0	0	0	0	63	22	9	7	0	1	3	6	0	0	0	0	0	0
Bacteria	Verrucomicrobia	Opitutae	Puniceicoccales	Puniceicoccaceae	uncultured	JN802270.1.1518	OTU_4508	3	0	2	4	0	17	6	45	1	0	0	0	1	0	4	2	0	0	0	0	0	0	0	0	0	1	1	0	13	3	0	0	0	2	0	4	0	0	0	0	0	0	0	0	0	0	0	0	0	0	0	0	0	0	0	0	0	0	0	0	0	0	0	4	0	1	0	2	3	0	10	0	15	0	0	0	3	12	0	0	0	0	0	0	0	0	0	2	0	0	6	2	0	2	0	0	0	0	0	0	2	0	0	0	0	0	0	0	0	1	1	0	0	0	0	0	0	0	0	1	0	0	0	0	2	1	0	0	0	0	0	0	0	6	6	0	0	4	1
Bacteria	Proteobacteria	Gammaproteobacteria	Pseudomonadales	Moraxellaceae	Psychrobacter	JX429061.1.1533	OTU_4509	0	0	0	0	0	0	0	0	0	0	0	0	4	0	0	0	0	0	0	1	0	0	0	0	0	0	0	0	0	3	0	0	0	0	0	0	0	1	0	0	0	0	0	4	0	0	0	0	0	4	0	1	3	0	0	2	0	0	0	0	0	0	0	0	0	6	4	0	0	17	0	1	1	0	0	1	0	0	0	0	0	0	3	0	0	0	0	0	0	0	0	0	0	1	0	66	0	1	0	0	0	0	0	1	0	0	1	0	0	0	0	0	0	0	10	0	0	0	0	3	2	0	32	2	7	0	0	0	1	6	0	0	1	2	0	0	4	0	0
Bacteria	Proteobacteria	Gammaproteobacteria	Pseudomonadales	Pseudomonadaceae	Pseudomonas	JX649916.1.1337	OTU_4510	0	0	0	0	0	0	0	0	0	3	0	0	0	0	0	0	0	3	0	0	1	0	0	0	1	3	3	1	1	0	0	0	0	0	0	0	8	5	0	0	0	0	0	4	0	0	6	0	0	1	0	0	0	2	3	4	0	0	2	0	1	2	2	0	0	4	4	0	0	8	0	11	5	0	0	3	3	0	0	0	11	0	2	0	0	0	2	2	3	2	0	0	1	0	0	1	1	0	0	0	0	0	0	0	0	0	0	0	0	0	0	0	1	2	9	0	0	1	9	5	21	3	1	12	0	0	0	0	0	0	0	9	1	0	0	0	1	1	1
Bacteria	Actinobacteria	Acidimicrobiia	Acidimicrobiales	Sva0996 marine group	NA	HQ672089.1.1455	OTU_4511	2	1	1	2	0	0	0	0	0	5	0	1	2	1	0	0	0	1	0	0	2	0	0	0	0	0	0	0	1	0	2	0	0	0	3	0	1	1	0	1	0	0	0	0	0	1	0	0	0	1	0	0	0	0	1	1	0	8	0	6	0	3	3	0	0	2	1	0	8	0	2	0	1	0	0	0	0	0	0	5	0	5	0	6	2	2	3	4	2	3	2	3	2	0	0	0	0	0	0	2	0	0	1	0	3	3	1	2	0	2	1	1	0	0	0	0	1	1	0	0	0	0	0	0	0	14	11	31	3	0	9	1	1	0	0	0	1	0	2
Bacteria	Deferribacteres	Deferribacteres	Deferribacterales	SAR406 clade(Marine group A)	NA	HQ674046.1.1511	OTU_4512	0	0	0	0	0	0	2	0	0	0	0	0	0	0	0	0	2	0	0	0	0	1	0	0	0	0	0	0	0	0	0	0	1	0	0	0	4	2	1	0	2	0	0	0	0	1	1	0	1	2	0	0	2	0	0	3	0	2	0	0	0	0	0	0	0	0	5	0	0	4	0	0	8	0	0	5	0	0	0	0	4	0	4	0	4	0	0	0	4	0	3	0	0	0	0	6	0	2	1	0	0	0	0	5	0	0	3	0	0	0	0	0	4	0	11	0	0	3	0	0	3	0	0	5	0	0	0	0	0	40	0	7	26	0	0	1	10	0	0
Bacteria	Bacteroidetes	Flavobacteria	Flavobacteriales	Flavobacteriaceae	Muricauda	HQ857680.1.1499	OTU_4513	0	0	0	0	2	0	0	1	0	0	0	0	0	0	0	0	0	0	0	0	0	0	1	2	1	0	2	0	0	0	3	1	0	0	0	2	0	0	0	0	0	0	1	1	1	0	3	3	0	1	0	4	23	0	1	2	0	1	0	1	1	2	2	3	0	1	2	0	0	2	0	1	5	1	0	2	0	1	1	2	9	0	14	0	2	0	5	0	14	1	0	0	0	0	2	12	1	10	0	0	0	0	0	0	0	1	4	0	0	0	0	1	0	0	0	0	1	2	0	0	22	2	0	3	0	0	0	0	0	0	0	0	2	4	0	0	0	0	0
Bacteria	Proteobacteria	Gammaproteobacteria	Legionellales	Coxiellaceae	Coxiella	JF769642.1.1533	OTU_4514	0	0	0	0	0	0	0	0	0	0	0	0	0	0	0	0	0	0	0	0	0	1	0	0	0	0	0	0	0	0	0	0	0	0	0	0	0	0	0	0	1	0	0	1	0	0	0	0	0	0	0	0	1	0	0	0	0	0	1	0	0	0	0	0	0	1	1	0	0	2	0	0	0	0	0	0	0	0	0	0	0	0	0	0	0	0	0	0	0	0	0	0	0	0	0	0	0	0	0	0	0	0	0	0	0	0	0	0	0	0	0	0	0	0	0	0	0	0	0	0	0	0	0	0	0	0	1	0	0	0	0	150	20	15	0	0	0	0	0
Bacteria	Proteobacteria	Gammaproteobacteria	Alteromonadales	Alteromonadaceae	OM60(NOR5) clade	JN018457.1.1392	OTU_4515	5	6	2	2	0	2	4	0	0	0	0	0	0	0	0	0	1	0	0	0	0	0	0	0	0	0	2	0	1	20	0	0	0	3	0	2	0	0	2	0	2	0	0	3	0	0	2	0	0	3	2	0	1	0	0	6	0	4	0	1	1	1	0	0	0	2	5	0	0	5	5	1	1	0	0	0	0	1	0	0	2	0	3	0	0	0	3	0	2	0	0	0	1	1	1	1	0	1	0	0	0	0	0	1	0	0	5	0	0	0	0	0	1	0	0	0	0	1	0	0	6	0	0	0	3	11	2	11	6	13	5	0	0	6	4	1	3	0	3
Bacteria	Proteobacteria	Alphaproteobacteria	DB1-14	NA	NA	JN454187.1.1426	OTU_4516	0	0	0	0	0	0	0	0	0	0	0	0	0	0	0	0	0	0	0	0	0	0	0	0	0	0	0	1	0	0	0	0	0	0	0	1	0	0	0	0	0	0	0	0	0	0	0	0	0	1	0	7	17	0	1	4	0	13	0	3	0	3	0	0	0	0	1	0	0	1	0	0	0	0	0	0	0	2	0	1	1	0	12	0	24	0	58	0	22	0	0	0	6	0	3	10	0	1	0	0	0	0	0	0	0	1	0	0	0	0	0	0	0	0	0	0	0	0	0	0	0	0	0	1	0	0	0	0	0	0	0	0	0	0	0	0	0	0	0
Bacteria	Proteobacteria	Betaproteobacteria	Nitrosomonadales	Nitrosomonadaceae	Nitrosomonas	JQ753179.1.1498	OTU_4517	0	0	0	0	0	0	0	0	0	0	0	0	0	0	0	0	0	0	0	0	0	0	0	0	0	0	0	0	0	0	0	1	0	0	0	0	0	0	0	0	0	0	0	0	0	0	0	0	0	0	0	0	0	0	2	3	0	83	1	84	0	9	0	0	0	0	0	0	0	0	0	0	0	0	0	0	0	0	0	0	0	0	0	3	0	0	1	0	1	0	0	0	1	0	0	0	0	1	0	0	0	0	0	0	0	0	2	0	0	0	1	0	1	0	0	0	0	0	0	0	0	0	0	1	0	0	0	0	0	0	0	0	0	0	0	0	0	0	0
Bacteria	Proteobacteria	Alphaproteobacteria	Rhodobacterales	Rhodobacteraceae	Salipiger	AY527274.1.1364	OTU_4518	1	1	0	0	0	0	0	0	0	0	0	0	0	0	0	1	0	0	0	0	0	0	0	0	0	0	0	0	4	3	1	1	1	0	2	0	4	0	10	9	1	7	8	1	11	12	2	17	2	0	5	0	2	0	0	0	1	0	0	1	2	0	1	0	2	3	0	0	0	1	0	0	1	5	2	2	2	0	0	2	1	0	0	1	0	3	0	1	0	1	1	4	6	3	1	0	2	3	0	0	0	0	1	1	0	0	0	0	1	2	0	0	0	0	1	1	0	0	0	0	0	0	0	0	1	0	0	1	0	0	0	1	0	26	0	0	0	0	0
Bacteria	Proteobacteria	Alphaproteobacteria	Rhodobacterales	Rhodobacteraceae	Stappia	CU915112.1.1332	OTU_4519	0	0	0	0	0	0	0	1	6	18	1	0	2	0	0	0	0	0	0	0	0	0	0	1	0	0	0	3	0	0	0	0	0	0	0	0	7	2	3	3	0	1	2	4	4	7	1	16	0	0	10	0	0	6	0	0	14	0	20	0	2	1	3	2	4	0	2	1	0	1	0	2	1	1	0	3	1	0	0	1	2	1	0	0	0	1	0	0	0	0	1	0	0	0	0	1	0	0	0	0	0	0	0	1	0	0	0	0	0	0	0	0	0	0	0	0	0	0	0	0	1	0	0	4	1	0	0	1	0	0	1	0	7	3	9	0	0	2	1
Bacteria	Proteobacteria	Gammaproteobacteria	Legionellales	Coxiellaceae	Coxiella	DQ396109.1.1503	OTU_4520	2	3	0	0	1	0	2	4	6	4	5	0	2	1	0	0	2	2	0	0	0	0	0	0	1	1	2	1	0	0	8	0	0	0	0	1	2	2	0	2	4	0	0	4	0	0	3	0	0	2	0	2	7	0	2	1	1	1	0	1	1	2	0	0	1	1	2	0	1	8	6	0	4	0	5	5	0	3	0	0	2	0	8	0	1	0	2	0	1	0	0	1	2	0	5	0	7	2	7	1	0	1	0	2	0	1	0	0	0	0	0	0	2	0	1	0	0	3	2	1	3	0	0	2	8	0	0	0	0	3	0	0	0	0	0	0	1	4	0
Bacteria	Cyanobacteria	Cyanobacteria	SubsectionI	FamilyI	Synechococcus	EF520519.1.1449	OTU_4521	7	8	2	1	3	3	1	1	1	4	2	0	0	0	0	0	0	1	0	0	0	0	4	0	4	1	0	0	1	7	4	4	0	0	1	4	3	0	2	4	0	1	3	0	1	2	1	2	5	0	0	1	0	2	1	2	2	1	0	2	3	0	0	4	2	0	0	2	2	0	2	0	0	5	0	0	0	0	0	1	0	1	0	0	0	0	0	1	0	0	6	8	1	7	2	0	5	0	3	1	2	1	2	0	3	0	0	2	0	2	0	5	0	5	0	0	3	0	0	2	0	3	3	0	0	0	0	0	0	0	0	0	2	3	0	1	0	0	0
Bacteria	Proteobacteria	Gammaproteobacteria	Oceanospirillales	Oceanospirillaceae	Oleispira	GU225825.1.1509	OTU_4522	0	0	0	0	0	0	0	0	0	0	0	0	0	0	0	0	0	0	0	0	0	0	0	1	0	0	0	0	0	0	0	0	0	0	0	0	0	0	0	0	0	0	0	0	0	0	0	0	0	0	0	0	0	0	0	0	0	0	0	1	1	0	0	0	0	0	0	0	0	0	0	0	0	0	0	0	0	0	0	0	1	0	0	0	0	0	0	0	0	0	0	0	0	0	0	0	0	0	0	0	0	0	0	0	0	0	0	0	0	0	0	0	0	0	42	0	0	0	0	0	0	0	0	0	0	8	4	0	2	5	0	34	95	0	0	0	0	0	0
Bacteria	Proteobacteria	Alphaproteobacteria	Rhodobacterales	Rhodobacteraceae	Sulfitobacter	GU644361.1.1357	OTU_4523	0	1	0	0	2	0	2	0	0	0	0	0	1	0	0	0	0	0	0	0	0	0	0	0	0	0	0	0	1	0	0	0	1	0	0	6	2	3	0	0	0	0	1	0	0	0	1	0	0	0	0	1	3	1	2	0	0	0	0	0	0	1	0	0	0	0	0	1	1	1	0	0	0	0	0	0	0	0	1	0	1	0	4	1	5	2	4	0	9	1	0	0	0	0	0	5	2	0	0	1	0	0	1	0	0	0	0	0	0	0	8	0	1	1	2	0	0	0	0	1	1	0	0	1	0	24	10	54	5	0	8	2	0	0	2	0	0	2	3
Bacteria	Proteobacteria	Gammaproteobacteria	Pseudomonadales	Moraxellaceae	Acinetobacter	AM747335.1.1271	OTU_4524	2	1	1	6	0	14	8	3	2	0	0	0	0	0	10	2	0	0	0	0	3	0	0	3	0	3	4	6	4	7	0	0	9	7	0	12	0	1	0	3	4	6	0	1	0	1	1	18	0	0	0	0	0	2	0	0	0	1	3	0	0	1	0	0	0	0	1	3	0	1	0	1	3	0	1	4	3	4	4	0	0	0	0	0	1	0	0	0	0	0	0	0	0	0	0	1	0	1	1	1	1	0	0	0	0	1	1	0	0	0	0	0	1	0	0	0	0	0	2	0	0	0	0	3	0	0	0	0	0	1	0	0	1	0	0	0	0	2	1
Bacteria	Proteobacteria	Gammaproteobacteria	Alteromonadales	Alteromonadaceae	Marinobacter	EU047505.1.1537	OTU_4525	0	0	0	0	0	0	0	0	0	0	0	0	0	0	0	0	0	0	0	0	0	0	1	4	0	1	0	0	0	0	0	0	0	0	0	0	0	3	0	0	2	0	0	0	0	1	3	1	1	2	4	2	6	1	2	23	0	0	4	0	1	0	0	11	1	1	4	4	0	18	0	1	2	0	1	13	2	6	1	4	5	1	9	0	5	0	1	1	8	0	0	1	2	0	2	2	0	0	0	0	1	0	1	0	0	0	0	0	0	1	0	0	4	0	1	0	0	0	0	4	7	0	0	1	0	0	0	0	0	0	0	3	1	0	0	0	1	0	0
Bacteria	Proteobacteria	Alphaproteobacteria	SB1-18	NA	NA	FR744615.1.1436	OTU_4526	0	0	0	0	0	0	0	0	0	0	0	0	0	0	0	0	0	0	0	0	0	0	0	0	0	0	0	0	0	0	0	0	0	0	0	0	0	0	0	0	0	0	0	0	0	0	0	0	0	0	0	0	0	0	0	0	0	0	0	0	0	0	0	0	0	0	0	0	0	0	1	0	0	4	0	0	15	1	142	0	0	9	0	2	0	14	0	0	0	1	4	0	0	0	0	0	0	0	0	0	0	0	0	0	0	0	0	0	0	0	0	0	0	0	0	0	0	0	0	0	0	0	0	0	0	0	0	0	0	0	0	0	0	0	0	0	0	0	0
Bacteria	Proteobacteria	Gammaproteobacteria	Alteromonadales	Alteromonadaceae	Marinobacter	GQ377838.1.1261	OTU_4527	0	0	1	0	2	6	0	0	0	0	0	0	1	0	0	0	0	3	0	0	0	0	0	0	1	0	0	0	0	1	8	1	1	0	0	1	14	0	1	2	0	0	1	10	5	1	1	2	0	0	0	0	2	0	0	2	0	0	0	0	0	0	3	2	0	1	2	0	0	6	0	1	1	0	0	5	0	5	0	0	1	0	0	0	0	0	0	2	1	0	0	1	0	1	0	3	0	0	1	1	7	0	6	1	0	0	0	0	0	0	0	6	2	1	17	2	3	1	1	2	13	0	4	7	1	4	0	1	0	0	0	0	0	9	0	0	1	0	0
Bacteria	Bacteroidetes	Flavobacteria	Flavobacteriales	Flavobacteriaceae	Gramella	JF751047.1.1492	OTU_4528	0	0	0	0	15	2	0	0	0	3	0	4	1	0	0	0	0	0	0	0	0	0	0	0	0	0	1	0	0	0	0	0	0	0	0	0	0	9	0	0	17	0	0	11	0	0	0	0	0	0	0	7	32	1	1	7	0	2	0	0	0	2	0	1	0	0	0	0	0	0	0	0	0	0	0	0	0	0	0	2	13	0	3	0	3	1	2	0	2	0	1	0	0	1	0	6	0	13	0	0	0	0	0	0	0	4	4	0	0	0	0	0	0	0	1	0	0	1	0	1	0	0	0	0	0	0	0	0	0	3	0	2	6	1	0	1	6	0	0
Bacteria	Deferribacteres	Deferribacteres	Deferribacterales	SAR406 clade(Marine group A)	NA	AF355043.1.1457	OTU_4529	0	0	0	0	0	0	0	0	0	8	0	0	0	0	0	0	0	0	0	0	0	1	1	0	1	0	0	0	0	0	0	0	0	0	5	0	1	4	0	0	5	0	0	3	0	0	1	0	5	4	0	2	5	0	4	6	0	0	0	4	0	0	0	0	0	5	2	0	1	12	0	1	1	0	7	1	0	0	0	0	1	0	9	3	8	4	9	3	4	2	2	1	1	0	1	4	0	1	1	0	0	0	0	4	1	0	7	0	3	3	0	0	5	0	1	0	8	1	0	0	1	0	0	3	0	0	0	0	0	3	0	0	0	0	0	3	5	0	0
Bacteria	Proteobacteria	Gammaproteobacteria	Alteromonadales	Pseudoalteromonadaceae	Pseudoalteromonas	AM048785.1.1442	OTU_4530	0	1	0	0	0	1	0	0	0	1	0	2	0	0	3	0	22	0	0	1	0	2	0	0	0	0	0	0	0	0	0	1	0	0	0	0	0	0	0	0	1	0	0	14	0	0	0	0	0	1	0	0	1	0	40	0	0	0	0	1	0	0	1	0	0	0	0	0	0	8	0	3	11	0	0	8	0	1	0	0	33	0	1	0	0	0	1	0	0	0	0	0	0	0	0	0	0	0	0	0	0	0	0	0	0	0	0	0	0	0	0	0	11	0	1	0	0	0	0	0	1	0	0	0	0	1	1	0	0	1	0	6	11	0	0	0	0	0	0
Bacteria	Bacteroidetes	Flavobacteria	Flavobacteriales	Flavobacteriaceae	Polaribacter	FN811307.1.1297	OTU_4531	0	0	0	0	0	0	0	0	0	0	0	0	0	0	0	0	2	0	0	0	0	0	0	0	0	0	0	0	0	0	3	0	0	0	0	0	0	0	7	0	0	0	1	0	1	1	1	1	0	0	0	0	0	0	0	0	0	0	1	0	0	1	0	0	0	0	0	0	0	0	0	0	0	1	0	0	0	0	0	0	1	0	0	0	1	0	0	0	0	0	0	1	0	0	1	0	0	0	0	0	0	0	0	0	0	0	2	0	0	0	2	0	0	0	0	0	0	0	0	0	0	0	0	0	0	2	2	66	33	0	60	1	0	0	0	0	0	0	0
Bacteria	Bacteroidetes	Flavobacteria	Flavobacteriales	Flavobacteriaceae	Tenacibaculum	GU289641.1.1468	OTU_4532	0	0	0	0	0	0	0	0	0	0	0	0	0	0	0	0	3	0	2	0	0	0	0	0	0	0	0	0	0	0	0	0	4	2	0	2	0	0	2	1	0	0	2	0	0	1	0	0	0	0	0	0	0	0	0	0	0	0	0	0	0	0	0	0	0	0	0	3	0	0	0	0	0	1	0	0	0	1	0	0	0	0	0	0	0	0	0	0	0	0	0	0	1	0	0	0	0	0	0	0	0	0	0	1	0	0	0	0	0	3	14	0	0	0	0	0	0	0	0	0	0	0	0	0	0	37	24	38	9	2	12	17	10	0	0	0	0	0	0
Bacteria	Proteobacteria	Deltaproteobacteria	SAR324 clade(Marine group B)	NA	NA	HQ672874.1.1512	OTU_4533	0	0	0	0	1	0	0	0	0	3	0	0	0	0	0	0	2	0	2	0	0	3	11	0	9	0	0	0	0	0	1	0	0	0	0	0	0	7	0	0	3	0	0	3	0	0	3	0	1	2	0	0	0	0	9	7	0	8	0	8	0	5	0	0	0	0	5	0	0	13	0	1	1	0	3	2	0	0	0	1	0	0	4	0	1	7	4	7	5	1	0	0	1	0	0	4	0	6	1	0	0	0	2	1	0	0	6	1	0	2	0	0	1	0	2	0	3	3	0	0	2	0	2	2	0	0	0	0	0	2	0	0	0	0	0	5	3	0	0
Bacteria	Bacteroidetes	Flavobacteria	Flavobacteriales	Flavobacteriaceae	Salegentibacter	JF421169.1.1494	OTU_4534	0	0	0	0	0	2	0	0	0	0	0	0	0	0	0	0	4	0	0	0	0	0	0	0	0	0	1	0	0	0	0	0	0	0	0	3	0	0	0	0	3	0	0	12	0	0	2	0	0	2	0	0	9	0	2	5	1	0	1	0	0	0	0	0	0	1	0	0	0	6	0	0	0	0	0	7	0	6	0	2	42	2	7	0	4	0	3	1	21	5	1	0	3	1	1	4	0	0	0	0	0	0	0	0	0	0	2	0	0	0	0	0	0	0	0	0	0	0	0	1	2	0	0	0	0	0	1	0	0	2	0	0	15	2	0	0	3	0	0
Bacteria	Bacteroidetes	Flavobacteria	Flavobacteriales	Flavobacteriaceae	Pibocella	JX304652.1.1366	OTU_4535	0	0	0	0	0	0	0	0	0	0	0	0	0	0	0	0	0	0	0	0	0	0	0	0	0	0	0	0	0	1	0	0	0	0	0	1	0	0	0	0	0	0	0	1	0	0	1	1	0	3	0	0	0	0	0	1	0	1	1	0	0	1	0	0	0	0	0	0	2	0	1	0	0	0	0	0	0	0	0	1	0	0	1	0	0	0	0	0	0	0	0	0	0	0	0	1	0	0	0	0	0	0	0	0	0	0	0	0	0	0	4	0	0	0	0	0	0	0	0	0	0	0	0	0	0	3	1	10	38	9	92	11	2	1	0	0	3	0	0
Bacteria	Proteobacteria	Gammaproteobacteria	Salinisphaerales	Salinisphaeraceae	ZD0417 marine group	AY726890.1.1247	OTU_4536	0	0	0	0	0	0	0	0	0	7	1	5	3	5	0	0	0	3	0	0	3	0	1	0	6	0	0	0	0	0	0	0	0	0	0	0	1	2	0	0	1	0	0	6	0	0	0	1	0	3	0	0	0	0	3	0	0	9	1	5	1	8	0	0	0	0	3	0	0	2	0	1	0	0	1	1	0	0	0	6	3	7	5	1	3	2	13	1	4	6	1	0	1	0	1	2	0	0	0	0	0	0	2	0	3	6	3	4	0	2	0	1	5	0	0	0	1	0	0	1	1	0	1	4	0	0	0	0	0	16	0	0	0	0	0	0	2	0	0
Bacteria	Proteobacteria	Gammaproteobacteria	Alteromonadales	Shewanellaceae	Shewanella	DQ005894.1.1457	OTU_4537	0	0	0	0	0	0	0	0	0	0	0	0	1	0	0	0	4	0	0	0	0	0	2	0	0	0	0	1	0	0	0	2	2	1	0	0	0	0	1	1	3	1	2	4	1	0	0	1	2	2	0	0	0	0	7	0	1	1	0	0	0	1	0	1	0	0	0	0	0	1	0	0	1	1	0	0	0	0	1	0	15	0	0	0	0	0	2	0	0	0	0	0	0	0	0	0	0	0	1	2	0	0	2	0	0	0	0	0	0	0	0	0	9	1	4	0	0	57	0	0	4	0	0	14	0	1	1	0	0	0	0	20	11	1	0	0	0	0	0
Bacteria	Proteobacteria	Gammaproteobacteria	Oceanospirillales	Halomonadaceae	Halomonas	DQ396006.1.1533	OTU_4538	0	0	0	0	0	0	0	0	0	0	0	2	0	0	0	0	0	0	1	0	0	0	1	1	0	0	0	0	0	0	3	0	0	0	0	3	6	3	0	0	0	0	0	2	0	0	0	0	0	0	0	0	2	0	0	1	0	0	0	0	0	1	1	0	0	0	1	0	0	10	0	4	8	0	1	10	3	6	0	1	2	0	0	0	1	0	0	1	0	3	0	0	1	0	0	3	0	0	0	0	0	0	0	5	0	0	0	0	0	1	0	0	2	0	14	0	0	12	0	19	47	0	1	6	0	0	0	0	0	0	0	0	0	1	0	0	1	0	0
Bacteria	Proteobacteria	Gammaproteobacteria	Methylococcales	Crenotrichaceae	Crenothrix	EU570900.1.1504	OTU_4539	1	0	5	1	9	5	6	0	0	0	0	0	0	2	0	1	0	2	0	1	0	0	0	0	0	0	0	0	2	1	2	1	2	0	0	5	1	0	0	5	0	1	1	0	7	2	0	4	0	0	0	0	0	0	0	0	0	0	0	0	0	0	0	0	0	0	0	0	2	0	4	0	0	0	0	0	0	0	2	1	0	1	0	7	0	0	0	1	0	0	2	4	3	3	7	1	6	0	1	2	0	0	0	0	0	3	0	0	1	0	14	2	0	1	0	0	0	0	0	0	0	1	4	0	4	2	0	0	0	0	0	19	25	1	0	0	0	0	0
Bacteria	Proteobacteria	Gammaproteobacteria	Alteromonadales	Colwelliaceae	Colwellia	EU617783.1.1502	OTU_4540	0	0	0	0	0	0	0	0	0	0	0	0	0	0	0	0	0	0	0	0	0	0	0	0	0	0	0	0	0	0	0	0	0	0	0	0	0	0	0	0	0	0	0	0	0	0	2	0	0	0	0	0	0	0	0	0	0	0	0	0	0	0	0	0	0	0	0	0	0	1	0	0	0	0	0	0	1	0	0	0	0	0	0	0	0	0	0	0	0	0	0	0	0	0	0	0	0	0	0	0	0	0	0	0	0	0	0	0	0	0	0	0	0	0	0	0	0	0	0	0	0	0	0	0	0	0	0	0	0	181	0	6	0	0	0	0	0	0	0
Bacteria	Gemmatimonadetes	Gemmatimonadetes	BD2-11 terrestrial group	NA	NA	EU686590.6138.7680	OTU_4541	0	0	0	0	0	0	0	0	0	0	0	0	0	0	0	0	1	0	0	0	0	0	0	0	0	0	0	0	0	0	0	0	0	0	0	0	0	0	0	0	5	0	0	0	0	0	1	0	0	0	0	0	10	0	0	9	0	1	0	0	0	0	0	0	0	0	7	0	0	11	0	0	0	0	0	0	0	0	0	0	8	0	10	0	7	0	0	0	10	0	0	0	0	0	0	7	0	6	0	0	0	0	0	5	0	0	6	0	0	0	0	0	8	0	8	0	0	4	0	0	23	0	0	7	0	0	0	0	0	32	0	0	0	0	0	0	5	0	0
Bacteria	Proteobacteria	Alphaproteobacteria	Rhodobacterales	Rhodobacteraceae	uncultured	EU799688.1.1234	OTU_4542	0	0	0	0	0	0	2	0	0	0	0	0	0	0	0	0	0	0	0	0	0	0	0	0	0	0	0	0	2	1	0	0	0	1	0	1	0	0	0	1	0	0	0	0	0	0	0	0	0	0	0	0	0	0	0	0	0	0	0	0	0	0	0	0	0	0	1	0	0	0	2	1	0	0	0	0	0	0	0	0	0	0	0	2	0	0	0	0	0	0	0	0	0	0	1	0	0	0	0	0	0	0	0	0	0	1	0	0	0	0	7	0	0	0	0	0	0	0	0	0	0	0	0	0	0	33	10	72	21	0	32	0	0	0	0	0	0	0	0
Bacteria	Proteobacteria	Gammaproteobacteria	Chromatiales	Chromatiaceae	Nitrosococcus	FJ905735.1.1417	OTU_4543	0	0	0	0	0	0	0	0	0	0	0	0	0	0	0	0	0	0	20	0	0	31	0	0	0	0	0	0	0	0	0	0	0	0	0	1	0	36	0	0	0	0	0	0	0	0	9	0	0	3	0	0	1	0	0	1	0	1	0	0	0	2	0	0	0	0	0	0	0	0	0	53	17	0	0	3	0	0	0	0	0	0	0	0	5	1	0	0	1	0	0	0	0	0	0	0	0	0	0	0	0	0	0	1	0	2	1	0	0	0	0	0	0	0	0	0	0	0	0	0	0	0	0	0	0	0	0	0	0	2	0	0	0	0	0	0	0	0	0
Bacteria	Proteobacteria	Gammaproteobacteria	Alteromonadales	Alteromonadaceae	OM60(NOR5) clade	FR684539.1.1493	OTU_4544	3	2	2	2	1	11	4	4	2	1	3	0	0	0	6	3	0	0	0	1	2	0	0	3	0	4	2	1	3	1	1	2	0	7	0	4	0	0	2	1	0	2	2	0	1	3	1	1	0	0	0	0	0	4	0	0	2	0	0	0	1	0	1	0	2	0	0	6	4	0	1	0	0	1	0	0	0	4	2	0	0	0	0	1	0	3	0	1	0	0	0	1	1	1	0	0	0	0	3	0	1	0	0	0	1	0	0	0	0	1	8	0	0	0	0	0	0	2	1	0	0	1	0	0	6	6	1	2	11	0	6	11	3	2	0	0	0	0	1
Bacteria	Proteobacteria	Alphaproteobacteria	SAR11 clade	Chesapeake-Delaware Bay	NA	FR685101.1.1436	OTU_4545	0	4	1	1	1	0	0	0	1	1	0	0	0	0	0	0	0	2	0	0	0	0	0	0	1	0	1	3	0	2	1	0	0	0	0	0	0	0	0	0	0	0	0	0	0	0	0	0	0	0	0	0	0	1	1	0	0	0	0	0	0	0	1	0	0	0	0	0	2	0	18	0	0	0	0	0	0	0	0	0	0	0	0	5	0	1	1	0	0	1	1	1	0	0	1	0	0	0	1	1	0	1	7	0	2	1	0	0	1	2	2	0	0	0	0	0	0	1	0	0	0	0	0	0	0	22	4	44	16	0	29	2	1	0	1	0	0	0	0
Bacteria	Proteobacteria	Deltaproteobacteria	Bdellovibrionales	Bdellovibrionaceae	OM27 clade	GQ337096.1.1497	OTU_4546	0	0	0	0	0	0	0	0	0	1	0	0	4	0	0	0	1	0	0	0	0	0	0	0	0	0	0	0	0	0	0	0	0	0	0	0	0	1	0	0	2	0	0	3	0	0	0	0	0	10	0	0	7	0	1	4	0	3	0	1	0	2	0	0	0	1	6	0	0	10	0	6	3	0	0	0	0	0	0	0	10	0	5	0	6	0	2	0	9	0	0	0	2	0	0	6	0	8	1	0	0	0	0	3	0	1	8	0	0	0	0	0	22	0	1	0	0	2	0	0	4	0	1	5	0	0	0	0	0	18	0	0	0	0	0	0	11	0	0
Bacteria	Proteobacteria	Gammaproteobacteria	Pseudomonadales	Moraxellaceae	Psychrobacter	GQ984339.1.1294	OTU_4547	0	0	0	0	0	0	0	0	0	0	0	0	0	0	0	0	0	0	0	0	0	0	0	0	0	0	0	0	0	1	0	0	0	0	0	0	0	1	0	0	1	0	0	2	0	0	0	0	2	1	0	1	1	0	0	0	0	0	0	0	0	0	0	0	0	2	1	0	0	4	0	1	0	0	0	0	0	0	0	0	0	0	1	0	3	0	0	0	0	0	0	0	0	2	0	106	2	0	0	0	0	0	0	0	0	0	0	0	0	0	0	0	1	0	5	0	0	0	0	1	1	0	30	1	8	0	0	0	0	7	0	0	0	3	0	0	2	0	0
Bacteria	Cyanobacteria	Chloroplast	NA	NA	NA	GU061664.1.1450	OTU_4548	0	0	0	0	0	0	0	0	1	0	1	1	3	1	0	0	0	0	0	0	0	0	0	0	0	0	0	0	0	0	0	0	0	0	0	0	0	0	3	0	0	1	3	0	8	1	0	1	1	0	1	0	0	0	4	4	0	0	0	4	1	0	0	1	2	0	0	0	1	0	4	0	0	3	0	0	0	5	1	0	0	0	0	0	0	0	0	0	1	0	0	2	2	1	9	1	20	2	1	6	1	1	0	0	2	1	1	1	0	2	0	4	0	2	0	1	0	1	5	3	0	7	22	3	29	0	0	0	0	0	0	0	0	0	0	0	0	3	1
Bacteria	Proteobacteria	Gammaproteobacteria	Vibrionales	Vibrionaceae	Vibrio	JQ665388.1.1255	OTU_4549	0	2	1	0	2	4	0	1	0	1	4	1	1	0	0	0	0	0	0	0	0	0	1	0	0	0	0	0	0	0	0	0	1	3	0	0	0	1	2	1	0	0	0	2	0	2	0	0	0	0	1	0	0	1	3	0	0	1	4	2	0	2	0	0	1	0	0	1	0	3	0	0	2	1	0	8	0	0	0	0	0	0	0	0	0	0	2	0	0	0	0	0	0	0	0	0	0	0	0	0	0	0	0	0	0	0	1	1	0	0	0	0	0	0	1	1	0	4	8	2	0	0	0	1	1	0	0	0	0	0	0	78	17	14	0	0	0	0	0
Bacteria	Proteobacteria	Gammaproteobacteria	Alteromonadales	Alteromonadaceae	Alteromonas	JQ996406.1.1439	OTU_4550	0	1	0	0	1	0	0	0	0	1	0	0	1	0	2	0	13	3	0	2	0	0	2	0	0	1	0	0	0	2	0	0	7	0	0	1	7	0	3	2	8	0	0	5	0	5	1	0	0	0	0	0	0	1	5	0	0	0	0	0	0	0	0	0	0	0	11	0	1	1	0	1	12	0	1	0	1	1	0	0	2	0	0	0	0	0	0	0	1	0	8	0	0	0	0	1	0	0	0	0	1	0	1	6	0	2	4	0	0	0	0	2	3	1	31	3	2	4	0	5	0	0	0	2	0	0	0	0	0	0	0	1	3	3	0	0	0	0	2
Bacteria	Actinobacteria	Actinobacteria	PeM15	NA	NA	KC253333.1.1486	OTU_4551	10	8	4	4	1	1	3	0	14	12	1	1	1	0	0	0	0	1	0	1	3	0	1	5	2	6	6	4	1	6	4	5	1	0	3	2	0	0	0	1	0	1	0	0	1	2	0	0	1	0	0	1	0	0	0	0	0	0	3	0	1	0	3	0	0	1	0	0	10	1	8	1	0	1	0	0	0	2	1	3	0	1	1	1	0	0	1	0	0	0	1	1	0	1	0	0	0	0	5	2	4	1	1	0	1	2	2	0	0	0	1	0	0	0	0	0	2	0	4	0	0	0	2	0	1	0	0	0	0	0	0	0	0	3	0	0	0	0	0
Bacteria	Proteobacteria	Gammaproteobacteria	Xanthomonadales	uncultured	NA	AB694447.1.1519	OTU_4552	0	2	0	0	1	0	0	0	0	0	0	0	16	0	0	0	8	0	4	0	0	3	0	0	0	0	0	0	0	0	0	0	0	1	0	0	0	2	0	0	1	0	0	1	0	0	0	0	0	2	0	1	1	0	1	0	0	11	0	1	0	8	0	0	0	1	4	0	0	2	0	8	16	0	0	11	0	0	0	0	1	0	4	6	2	3	11	1	6	1	0	0	3	0	1	3	1	3	0	0	0	0	0	1	0	1	0	0	0	0	0	3	1	0	0	0	0	0	0	0	1	0	3	5	0	0	0	0	0	21	0	0	0	0	0	1	1	0	0
Bacteria	Chloroflexi	SAR202 clade	NA	NA	NA	AM997891.1.1472	OTU_4553	0	0	0	0	0	0	0	0	0	0	0	0	0	0	0	0	1	0	0	0	0	0	0	0	0	0	0	0	0	0	0	0	0	0	0	0	0	0	0	0	0	0	0	3	0	0	0	0	0	1	0	0	11	0	0	4	0	0	0	0	0	0	0	0	0	0	9	0	0	1	0	1	1	0	0	0	0	0	0	0	1	0	6	0	19	1	15	1	15	0	0	0	0	0	0	13	0	6	0	0	0	0	0	4	0	0	17	0	0	0	0	0	13	0	5	0	0	6	0	0	10	0	0	14	0	0	0	0	0	0	0	0	0	0	0	0	12	0	0
Bacteria	Chloroflexi	SAR202 clade	NA	NA	NA	EU286996.1.1484	OTU_4554	0	0	0	0	0	0	0	0	0	0	0	0	0	0	0	0	3	0	3	0	0	0	0	0	0	0	0	0	0	0	0	0	0	0	0	0	0	2	0	0	1	0	0	0	0	0	0	0	0	2	0	0	27	0	0	7	0	0	0	0	0	0	0	0	0	0	7	0	0	3	0	6	8	0	0	7	0	0	0	0	4	0	3	0	3	0	11	0	1	0	0	0	0	0	0	5	0	2	0	0	0	0	0	9	0	0	10	0	0	0	0	0	4	0	5	0	0	4	0	0	9	0	0	6	0	0	0	0	0	4	0	0	0	0	0	0	34	0	0
Bacteria	Proteobacteria	Gammaproteobacteria	Vibrionales	Vibrionaceae	Vibrio	EU531804.1.1269	OTU_4555	0	1	4	0	2	2	0	0	1	1	2	1	0	1	2	2	2	1	0	0	1	0	0	0	0	0	3	0	0	0	0	0	2	2	0	3	0	0	7	1	0	0	0	1	2	0	1	1	1	1	1	0	0	1	0	1	0	0	6	1	0	7	1	0	1	0	0	0	1	3	0	0	1	1	0	3	0	2	1	0	1	1	1	0	0	0	0	0	1	1	1	1	5	0	0	0	0	0	0	2	0	1	2	0	0	0	0	0	0	0	0	0	0	0	0	0	0	3	1	0	8	0	0	2	0	0	0	0	0	0	0	51	10	16	0	0	0	0	3
Bacteria	Proteobacteria	Deltaproteobacteria	SAR324 clade(Marine group B)	NA	NA	EU803106.1.1287	OTU_4556	0	2	1	0	2	2	0	0	8	5	1	2	0	6	3	2	2	0	0	1	2	0	0	1	0	2	2	1	0	0	0	0	0	0	2	0	0	2	0	0	0	0	0	1	0	0	0	1	0	2	1	2	1	4	2	3	1	2	3	2	3	1	1	1	4	9	2	2	1	0	2	0	1	1	0	0	8	1	1	3	0	4	0	0	1	0	2	4	1	0	2	2	2	2	0	2	0	0	0	0	1	1	4	2	2	6	2	5	0	0	0	0	2	0	0	1	1	1	5	2	0	13	1	0	0	0	0	0	0	0	0	1	0	0	0	1	2	0	0
Bacteria	Proteobacteria	Gammaproteobacteria	Vibrionales	Vibrionaceae	Aliivibrio	FJ456749.1.1522	OTU_4557	0	0	0	0	0	0	0	0	0	0	0	0	0	0	0	0	0	0	0	0	0	0	0	0	0	0	0	0	0	0	0	0	0	0	0	0	0	0	0	0	0	0	0	0	0	0	0	0	0	0	0	0	0	0	0	0	0	0	0	0	0	0	0	0	0	0	0	0	0	3	0	0	0	0	0	0	0	0	0	0	0	0	1	0	0	0	1	0	0	0	0	0	0	0	0	0	0	1	0	0	0	0	0	0	0	0	0	0	0	0	0	0	0	0	0	0	0	0	0	0	0	0	0	1	0	0	0	0	0	0	0	158	25	0	0	0	0	0	0
Bacteria	Proteobacteria	Gammaproteobacteria	Oceanospirillales	SAR86 clade	NA	FR683549.1.1496	OTU_4559	0	0	6	5	2	18	6	9	0	2	2	1	0	2	8	1	0	2	0	1	0	0	0	3	0	3	1	5	3	0	2	2	4	1	2	12	0	0	0	0	0	2	0	0	5	2	0	2	0	0	1	0	0	1	0	0	0	0	0	1	0	0	1	2	0	0	0	1	4	0	3	0	0	1	0	0	2	0	4	0	0	0	0	3	0	0	0	0	0	1	0	0	0	0	0	0	1	0	0	1	1	0	0	0	1	4	0	0	0	0	12	0	0	0	0	0	0	0	1	1	0	0	0	1	0	0	1	0	0	0	0	14	8	0	2	0	0	1	2
Bacteria	Planctomycetes	Planctomycetacia	Planctomycetales	Planctomycetaceae	Pirellula	GQ250623.1.1490	OTU_4560	1	1	0	0	0	0	0	0	10	0	1	0	0	0	0	0	0	0	0	0	1	0	0	5	0	1	5	2	0	0	0	0	0	0	0	0	0	0	0	0	0	0	0	0	0	0	0	0	0	0	0	1	1	7	0	0	0	0	0	0	0	0	0	0	0	0	5	18	0	0	0	0	0	0	0	0	0	1	12	1	0	0	1	0	0	0	0	1	0	0	0	0	0	0	0	0	0	9	14	4	28	1	0	0	0	0	0	0	0	0	0	0	0	0	0	0	0	2	7	0	0	1	0	0	0	0	0	0	0	0	0	0	0	0	0	1	0	48	0
Bacteria	Proteobacteria	SPOTSOCT00m83	NA	NA	NA	JN458964.1.1472	OTU_4561	0	2	1	0	1	4	2	3	4	1	1	1	1	0	8	3	0	2	0	2	1	0	0	3	0	0	0	4	2	4	1	3	2	1	0	2	0	1	1	1	0	1	1	0	2	0	0	1	0	0	2	0	1	1	0	1	2	2	3	0	2	10	1	0	3	1	1	3	0	0	5	1	0	2	1	1	6	2	2	0	0	2	0	1	1	5	1	2	0	5	4	2	3	0	1	3	4	0	2	6	1	3	0	0	1	2	2	0	0	0	0	2	2	0	1	0	1	0	1	0	0	0	2	0	2	0	0	0	0	0	0	2	0	1	2	0	0	1	2
Bacteria	Bacteroidetes	Flavobacteria	Flavobacteriales	Flavobacteriaceae	Winogradskyella	AY922250.1.1392	OTU_4562	6	1	0	0	0	1	6	1	0	0	1	0	0	1	0	1	0	0	0	0	0	0	0	0	0	0	0	0	3	4	1	0	0	1	1	1	0	0	0	0	0	1	0	0	0	2	0	3	1	0	1	0	0	0	0	0	2	0	1	3	0	1	3	3	0	0	0	0	4	0	3	0	0	1	0	0	0	0	4	0	0	0	0	1	0	0	0	1	0	2	0	4	2	2	6	0	0	0	0	0	0	0	0	0	0	0	0	0	0	1	6	0	0	0	0	0	0	1	0	0	0	0	0	0	0	57	29	0	0	1	0	5	9	0	0	0	0	0	0
Bacteria	Proteobacteria	Gammaproteobacteria	Alteromonadales	Pseudoalteromonadaceae	Pseudoalteromonas	EF584080.1.1345	OTU_4563	0	0	2	0	0	4	0	0	0	0	0	0	0	0	0	0	4	0	0	0	0	3	0	0	0	0	0	0	0	1	0	0	0	1	0	1	0	0	0	0	0	0	0	0	0	0	1	0	0	0	0	0	1	0	8	0	0	0	0	0	0	0	0	0	0	0	0	1	0	2	0	0	2	0	0	3	0	0	0	0	13	1	0	0	0	0	0	0	0	0	0	0	0	0	0	0	0	0	0	0	0	0	0	0	0	0	1	0	1	0	0	0	6	1	0	0	0	1	0	0	0	0	0	0	0	0	1	0	0	0	0	95	33	2	0	0	0	0	0
Bacteria	Acidobacteria	Subgroup 26	NA	NA	NA	EU373917.1.1516	OTU_4564	0	0	0	0	0	0	0	0	0	0	0	0	0	0	0	0	10	0	2	0	0	1	0	0	0	0	0	0	0	0	0	0	0	0	0	0	0	3	0	0	1	0	0	8	0	0	6	0	0	6	0	0	4	0	0	3	0	1	0	0	0	0	0	0	0	0	10	0	0	3	0	12	7	0	0	7	0	0	0	0	1	0	7	0	9	0	2	0	6	0	0	0	0	0	0	9	0	2	0	0	0	0	0	5	0	0	16	0	0	0	0	0	14	0	3	0	0	1	0	0	9	0	0	14	0	0	0	0	0	2	0	0	0	0	0	0	5	0	0
Bacteria	Actinobacteria	Actinobacteria	Frankiales	Sporichthyaceae	hgcI clade	EU800192.1.1404	OTU_4565	1	2	0	5	3	8	8	3	0	0	2	0	0	1	2	1	0	0	0	0	1	0	0	4	0	0	1	0	2	1	0	0	7	0	3	10	2	0	0	0	0	2	0	0	3	1	1	1	1	0	4	2	0	3	0	0	0	0	1	0	0	0	0	0	1	1	0	4	6	0	13	0	0	5	0	0	0	0	0	0	0	0	0	2	0	0	0	0	0	1	3	2	1	4	6	0	5	0	1	1	2	1	0	0	0	1	0	0	0	1	3	0	0	0	0	1	0	0	1	0	0	0	0	0	0	0	1	1	0	0	0	17	6	7	3	2	0	0	0
Bacteria	Proteobacteria	Alphaproteobacteria	Rhodobacterales	Rhodobacteraceae	uncultured	FJ615128.1.1283	OTU_4566	1	0	0	0	0	0	2	0	0	0	0	0	0	0	0	0	0	1	0	0	0	0	0	0	1	0	0	0	0	0	0	0	0	0	2	0	0	1	0	2	0	0	0	0	0	0	0	0	0	0	0	0	0	2	0	0	0	0	0	0	1	0	3	0	0	0	0	0	1	1	0	0	0	0	0	0	0	0	0	0	0	0	1	1	0	0	0	1	0	0	0	1	0	0	1	0	1	0	0	0	0	0	1	0	0	1	0	0	0	0	16	0	0	0	1	0	0	0	0	0	0	0	0	0	0	25	12	80	7	0	10	4	3	0	4	0	0	0	1
Bacteria	Proteobacteria	Alphaproteobacteria	SAR11 clade	NA	NA	FR685269.1.1487	OTU_4567	7	10	6	1	1	3	8	6	0	0	0	0	0	0	0	0	0	0	0	0	0	0	0	0	0	0	0	0	8	10	0	0	2	3	4	1	0	0	1	2	0	4	0	0	2	0	2	1	0	0	4	0	0	0	0	0	0	0	0	1	1	0	0	1	0	0	0	0	3	0	39	0	0	0	0	0	0	2	0	0	0	0	0	0	0	0	0	0	0	1	1	0	1	3	8	0	3	0	0	0	0	0	0	0	0	0	0	0	1	0	1	0	0	1	0	0	0	0	1	0	0	0	0	0	0	1	0	1	1	1	2	7	9	12	1	0	0	0	0
Bacteria	Proteobacteria	Alphaproteobacteria	OCS116 clade	NA	NA	HQ673728.1.1445	OTU_4568	1	0	0	1	0	0	0	0	0	3	2	0	1	0	1	0	3	0	0	0	0	0	0	0	1	0	0	0	3	0	2	0	0	0	0	0	1	0	0	1	6	0	0	6	0	0	12	2	0	7	0	3	2	0	0	7	0	0	0	0	0	0	0	0	0	0	3	0	0	24	0	0	2	0	8	2	0	0	0	0	5	1	4	1	2	3	1	2	8	0	0	0	0	0	0	9	0	11	0	0	0	1	1	2	3	1	5	0	0	0	0	0	6	0	2	0	2	1	0	2	5	0	2	1	0	0	0	0	0	3	0	0	0	0	0	0	1	0	0
Bacteria	Proteobacteria	Deltaproteobacteria	Bdellovibrionales	Bdellovibrionaceae	OM27 clade	HQ673852.1.1461	OTU_4569	0	0	0	1	1	2	2	0	2	0	1	0	4	1	0	0	0	0	0	0	0	0	0	2	0	3	3	2	0	0	0	0	0	0	0	0	0	0	5	1	0	0	2	1	2	2	1	1	1	4	0	1	1	1	0	2	1	1	4	0	1	3	2	3	1	2	0	0	1	2	2	0	4	1	1	0	4	0	0	0	3	0	1	0	3	5	4	1	0	5	2	1	2	1	0	2	0	0	1	0	3	0	4	0	8	3	4	2	1	0	1	0	2	5	1	0	3	3	4	5	7	2	10	1	0	0	0	0	0	0	0	0	0	0	0	2	2	1	2
Bacteria	Proteobacteria	Gammaproteobacteria	Oceanospirillales	Halomonadaceae	Halomonas	X92151.1.1476	OTU_4570	0	1	1	0	0	1	0	0	1	3	1	1	0	0	0	0	1	0	1	1	0	2	1	3	0	0	0	1	0	2	0	0	0	0	0	5	6	0	0	0	2	0	0	4	5	0	4	0	0	1	2	2	4	0	1	1	0	0	3	1	0	1	0	1	0	2	1	0	0	8	0	0	2	0	0	7	0	3	2	0	7	0	1	0	0	0	0	0	2	0	0	0	0	1	0	0	0	6	0	0	0	0	0	12	0	0	3	0	0	0	0	0	3	4	27	0	0	3	1	3	9	0	4	9	0	2	0	0	1	0	0	1	0	0	0	0	1	0	0
Bacteria	Proteobacteria	Gammaproteobacteria	Alteromonadales	Pseudoalteromonadaceae	uncultured	AY576698.1.1500	OTU_4571	0	0	0	0	0	0	0	0	0	0	0	0	0	0	0	0	2	0	0	0	0	0	0	0	0	0	0	0	0	0	0	0	0	0	0	0	0	0	0	0	0	0	0	0	0	0	0	0	0	0	0	0	0	0	0	0	0	0	0	0	0	0	0	0	0	0	0	0	0	1	0	0	0	0	0	0	0	0	0	0	0	0	0	0	0	0	0	0	0	0	0	0	0	0	0	1	0	0	0	0	0	0	0	0	0	0	0	0	0	0	0	0	0	0	0	0	0	0	0	0	0	0	0	0	0	0	0	0	0	0	0	93	91	0	0	0	0	0	0
Bacteria	Actinobacteria	Actinobacteria	Micrococcales	Micrococcaceae	Arthrobacter	DQ001653.1.1297	OTU_4572	0	0	0	0	0	0	0	0	0	0	0	0	0	0	0	0	0	0	0	0	0	0	0	0	1	1	0	3	0	0	0	0	0	0	0	0	2	0	0	0	0	0	0	1	0	0	2	0	2	1	0	2	8	2	4	11	0	1	1	0	1	1	0	4	2	0	3	1	0	5	0	0	5	2	0	1	1	0	1	3	10	0	12	0	0	0	4	0	1	0	5	0	2	0	0	5	0	40	0	0	0	0	0	4	0	0	8	0	0	0	0	0	0	0	0	0	0	4	0	4	6	0	0	1	0	1	1	1	1	1	2	0	0	0	1	0	0	0	2
Bacteria	Actinobacteria	Acidimicrobiia	Acidimicrobiales	Sva0996 marine group	NA	EU491574.1.1397	OTU_4573	1	3	0	0	4	0	0	0	1	13	0	0	4	0	1	0	1	0	1	0	4	0	3	0	9	0	0	0	1	0	0	0	0	0	9	0	2	2	0	0	0	0	0	4	0	0	0	1	0	1	0	2	0	0	1	2	0	10	1	10	3	2	1	0	0	3	0	0	0	0	0	0	0	0	3	0	0	2	0	7	0	7	0	5	0	3	1	8	0	4	5	0	7	0	1	0	0	0	0	1	1	0	3	0	2	5	0	2	1	1	0	0	1	0	0	0	0	0	0	7	0	0	3	0	0	0	0	0	0	0	0	0	0	0	0	8	0	0	0
Bacteria	Proteobacteria	Gammaproteobacteria	Alteromonadales	Alteromonadaceae	Marinobacter	FJ897726.1.1464	OTU_4574	0	0	1	0	2	0	0	0	3	9	0	0	3	0	3	0	0	0	0	0	1	0	2	8	2	1	1	2	0	0	2	0	0	1	0	2	4	1	1	1	0	0	4	7	3	3	2	1	4	0	2	1	3	1	0	2	0	0	1	2	0	0	10	1	0	1	5	0	0	8	0	1	2	1	0	7	0	1	14	1	4	3	3	0	1	0	1	0	0	0	0	0	0	0	0	1	0	1	0	4	3	0	0	0	1	0	0	0	0	0	0	1	0	0	4	0	0	2	0	1	7	0	0	3	0	1	0	1	0	0	0	0	3	2	2	0	1	0	0
Bacteria	Bacteroidetes	Flavobacteria	Flavobacteriales	Flavobacteriaceae	uncultured	GQ347747.1.1373	OTU_4575	4	2	0	0	0	2	0	2	0	0	0	0	0	0	0	0	0	0	0	0	0	0	0	0	0	0	0	2	4	3	0	0	2	0	3	0	1	0	1	1	0	3	0	0	1	0	0	0	0	1	0	4	27	1	0	1	0	0	0	2	2	0	0	1	4	1	3	0	1	1	2	0	0	0	0	0	1	0	1	0	3	2	4	1	0	0	0	0	1	0	1	9	0	7	12	2	6	1	0	0	0	0	0	1	0	5	4	0	0	1	0	3	0	2	0	0	0	6	0	0	5	5	5	0	5	0	1	1	0	0	0	5	3	3	0	0	0	0	0
Bacteria	Proteobacteria	Gammaproteobacteria	Alteromonadales	Alteromonadaceae	Maricurvus	GU061605.1.1496	OTU_4576	0	0	0	0	0	0	0	0	0	0	0	0	2	4	1	0	0	0	0	0	1	0	0	0	0	0	0	0	3	1	0	2	0	1	0	0	0	1	0	0	1	0	0	1	0	12	1	2	0	2	0	1	0	0	0	0	1	2	15	0	0	0	2	1	0	0	1	0	0	2	0	0	0	0	2	0	0	13	0	1	0	0	0	0	0	2	2	0	0	0	0	0	0	3	0	0	0	0	1	3	0	1	5	0	2	7	1	2	0	0	0	0	0	0	17	0	0	0	0	0	0	0	0	0	0	3	2	25	16	1	19	0	0	0	0	0	0	0	0
Bacteria	Proteobacteria	Deltaproteobacteria	Desulfobacterales	Desulfobacteraceae	SEEP-SRB1	HE648213.1.1522	OTU_4577	0	0	0	0	0	0	0	0	0	0	0	0	0	0	0	0	36	0	45	0	0	88	0	0	0	0	0	0	0	0	0	0	0	0	0	0	0	1	0	0	0	0	0	0	0	0	1	0	0	0	0	0	0	0	0	0	0	0	0	0	0	0	0	0	0	0	0	0	0	0	0	4	10	0	0	3	0	0	0	0	0	0	0	0	0	0	0	0	0	0	0	0	0	0	0	0	0	0	0	0	0	0	0	0	0	0	0	0	0	0	0	0	0	0	0	0	0	0	0	0	0	0	0	0	0	0	0	0	0	0	0	0	0	0	0	0	0	0	0
Bacteria	Tenericutes	Mollicutes	Acholeplasmatales	Acholeplasmataceae	Acholeplasma	AACY020323954.4416.5923	OTU_4579	0	0	0	0	0	0	0	0	0	0	0	0	0	2	0	0	0	0	0	2	5	0	0	0	0	0	0	0	0	0	0	0	0	0	0	0	0	0	0	0	0	0	0	0	0	0	0	0	0	0	0	0	0	0	0	0	0	0	0	0	0	0	0	0	0	0	0	0	0	0	0	0	0	0	0	0	0	109	65	0	0	0	0	0	0	0	0	0	0	0	0	0	0	0	0	0	0	0	0	0	0	0	0	0	0	3	0	1	0	0	0	0	0	0	0	0	0	0	0	0	0	0	0	0	0	0	0	0	0	0	0	0	0	0	0	0	0	0	0
Bacteria	Bacteroidetes	Flavobacteria	Flavobacteriales	Flavobacteriaceae	Polaribacter	AF359539.1.1427	OTU_4580	0	0	0	0	0	0	0	0	0	0	0	0	0	0	1	0	0	1	0	0	0	0	0	0	0	0	0	0	0	0	0	0	0	2	0	1	0	0	1	0	1	0	0	0	0	0	0	1	0	0	1	0	0	0	0	0	0	0	0	0	0	0	0	0	0	0	0	0	0	0	0	0	0	0	0	0	0	0	0	0	0	0	0	0	0	0	0	0	0	0	0	0	0	0	0	0	0	0	0	0	0	0	0	0	0	1	0	0	0	0	2	0	0	0	0	0	0	0	0	0	0	0	0	0	0	14	5	58	21	3	61	11	2	0	0	0	0	0	0
Bacteria	Proteobacteria	Gammaproteobacteria	Vibrionales	Vibrionaceae	Vibrio	AM921803.1.1446	OTU_4581	0	0	0	0	0	0	0	0	0	0	0	0	0	0	0	1	0	0	0	0	0	0	0	0	0	0	0	0	0	0	0	0	3	0	0	0	0	0	0	0	2	0	0	0	0	0	0	0	0	0	0	0	0	0	0	0	0	0	0	0	0	0	1	0	0	0	0	0	0	1	3	0	0	0	0	0	0	0	0	0	0	0	0	0	0	0	0	0	1	0	0	0	0	0	0	0	0	0	0	0	0	0	0	0	0	0	0	0	0	0	0	0	0	0	0	0	0	0	0	0	0	0	1	1	0	1	1	0	0	0	0	130	36	5	0	0	0	0	0
Bacteria	Actinobacteria	Actinobacteria	Micrococcales	Micrococcaceae	Arthrobacter	DQ396261.1.1487	OTU_4582	0	0	0	0	1	0	0	0	0	0	0	0	5	0	0	0	10	0	4	0	0	8	1	1	0	2	0	0	0	0	0	0	0	0	0	4	1	1	1	0	0	0	0	8	1	0	6	0	0	1	0	2	9	0	1	8	0	1	5	1	0	0	2	0	1	0	2	0	2	4	0	0	0	1	0	0	1	0	0	0	4	0	4	0	3	0	2	0	9	1	0	0	1	0	1	11	0	11	0	0	1	0	0	0	0	0	5	0	0	0	0	0	0	0	0	0	0	2	0	0	9	3	5	5	7	0	0	0	0	1	0	0	1	0	1	0	5	0	0
Bacteria	Proteobacteria	Gammaproteobacteria	Chromatiales	Chromatiaceae	Nitrosococcus	DQ513032.1.1504	OTU_4583	0	0	0	0	0	0	0	0	0	0	0	0	2	0	0	0	0	0	32	0	0	45	0	0	0	0	0	0	0	0	0	0	0	0	0	0	0	32	0	0	1	0	0	1	0	0	8	0	0	0	0	1	0	0	0	0	0	0	0	2	0	1	0	0	0	0	0	0	1	0	0	49	10	0	0	1	0	0	0	0	0	0	0	0	0	0	0	0	0	0	0	0	0	0	0	0	0	0	0	0	0	0	0	0	0	0	0	0	0	0	0	0	0	0	0	0	0	0	0	0	0	0	0	0	0	0	0	0	0	1	0	0	0	0	0	0	0	0	0
Bacteria	Proteobacteria	Betaproteobacteria	Methylophilales	Methylophilaceae	OM43 clade	EU801279.1.1489	OTU_4584	0	0	0	0	0	0	0	0	0	0	0	0	0	0	1	3	0	0	0	0	0	0	0	0	0	0	0	0	1	0	0	0	0	0	10	0	0	0	0	0	0	1	0	0	0	0	0	0	0	0	0	0	0	0	0	0	0	0	0	0	0	0	0	0	0	2	0	0	9	0	43	0	0	0	0	0	0	0	0	0	0	0	0	13	0	0	0	0	0	5	8	8	4	0	8	0	11	0	0	0	0	0	0	0	0	0	0	0	5	6	0	2	0	5	0	0	0	0	0	0	0	0	0	0	0	4	3	4	3	0	10	11	4	3	0	0	0	0	0
Bacteria	Proteobacteria	Betaproteobacteria	Methylophilales	Methylophilaceae	OM43 clade	FR684594.1.1496	OTU_4585	1	1	0	0	0	0	0	0	0	0	0	0	0	0	0	0	0	0	0	0	0	0	0	0	0	0	0	0	0	0	0	0	0	0	0	1	0	0	0	0	0	0	0	0	0	1	0	1	0	0	2	1	0	0	0	0	1	0	0	0	1	0	0	0	4	1	0	3	11	0	2	0	0	0	0	0	0	0	0	0	0	0	0	11	0	0	0	0	0	0	0	0	0	0	1	0	0	0	0	0	0	0	0	0	0	0	0	0	1	2	1	0	0	0	0	0	0	0	0	0	0	0	0	0	1	48	11	13	27	1	37	1	0	0	1	0	0	0	0
Bacteria	Proteobacteria	Alphaproteobacteria	Sphingomonadales	Erythrobacteraceae	Erythrobacter	FR693302.1.1408	OTU_4586	1	0	0	0	0	0	0	0	0	2	0	0	2	0	0	0	5	0	1	0	0	1	1	2	0	1	0	4	0	1	1	0	0	0	0	3	5	0	0	0	1	0	0	6	0	0	0	0	0	4	0	1	7	1	5	23	0	4	1	1	1	2	1	1	1	1	1	0	0	2	0	2	1	0	0	0	0	0	0	1	7	2	5	1	3	0	2	0	5	1	0	0	2	1	2	12	1	12	0	0	0	0	0	1	0	1	5	0	0	0	0	0	0	0	0	0	0	2	1	2	8	0	1	0	1	0	0	0	0	0	0	1	0	3	4	0	2	0	1
Bacteria	Bacteroidetes	Flavobacteria	Flavobacteriales	Flavobacteriaceae	Olleya	GQ996384.1.1483	OTU_4587	0	0	0	0	0	0	0	0	0	1	0	0	0	0	0	0	0	0	0	0	0	0	0	0	0	0	0	0	1	0	0	0	0	0	0	0	0	0	0	0	0	0	0	0	0	0	0	0	0	0	0	0	0	0	0	0	0	0	0	0	0	0	0	0	0	0	0	0	0	0	0	0	0	0	0	0	0	0	1	0	0	0	1	0	0	0	0	0	0	0	0	0	0	0	0	0	0	0	0	0	0	0	0	0	0	0	0	0	0	0	0	0	0	0	0	0	0	0	0	0	0	0	0	0	0	0	1	0	0	0	0	20	158	0	0	0	4	0	0
Bacteria	Chloroflexi	SAR202 clade	NA	NA	NA	HM186750.1.1348	OTU_4588	0	0	0	0	0	0	0	0	0	0	0	0	1	0	1	0	28	0	0	0	0	1	0	0	0	0	0	0	0	0	0	0	0	0	0	0	0	3	0	0	3	0	0	0	0	0	4	0	0	12	0	0	10	0	0	1	0	1	0	0	0	0	0	0	0	0	7	0	0	2	0	2	13	0	0	11	0	0	0	0	4	0	2	0	6	0	4	0	0	0	0	0	0	0	0	8	0	1	0	0	0	0	0	1	0	0	7	0	0	0	0	0	5	0	3	0	0	3	0	0	15	0	0	9	0	0	0	0	0	12	0	0	0	0	0	0	7	0	0
Bacteria	Proteobacteria	Deltaproteobacteria	Sh765B-TzT-29	NA	NA	HQ674477.1.1519	OTU_4589	0	0	0	0	0	0	0	0	0	0	0	0	4	0	0	0	0	0	0	0	0	0	0	0	0	0	0	0	0	0	0	0	0	0	0	0	0	0	0	0	8	0	0	4	0	0	3	0	0	3	0	0	9	0	0	7	0	5	0	0	0	4	0	0	0	0	14	0	0	9	0	0	4	0	0	2	0	0	0	0	6	0	5	0	10	0	6	0	6	0	0	0	2	0	0	9	0	3	0	1	0	0	0	5	0	0	6	0	0	0	0	0	4	0	5	0	0	1	0	0	21	0	0	10	0	0	0	0	0	2	0	0	0	0	0	0	9	0	0
Bacteria	Actinobacteria	Acidimicrobiia	Acidimicrobiales	uncultured	NA	HQ674580.1.1507	OTU_4590	0	0	0	0	0	0	1	0	0	1	0	0	2	0	0	0	0	0	0	0	0	2	0	0	0	1	7	0	0	0	0	1	0	0	2	0	1	7	0	2	2	0	0	4	0	0	2	0	1	5	1	1	0	3	2	2	1	4	0	5	1	4	1	0	1	0	2	0	0	7	0	6	8	3	1	2	3	0	2	0	4	0	2	0	1	2	3	2	4	0	0	0	1	0	0	4	0	2	2	1	1	0	0	1	0	1	5	0	0	2	1	0	3	0	4	2	2	1	3	1	0	0	17	0	0	0	0	0	0	8	0	0	0	0	0	2	1	2	1
Bacteria	Proteobacteria	Gammaproteobacteria	Alteromonadales	Alteromonadaceae	Haliea	JN443729.1.1437	OTU_4591	2	2	0	2	1	8	2	0	5	4	4	2	0	2	9	1	0	4	0	3	1	0	1	2	0	0	4	2	1	0	1	4	2	0	0	4	2	0	1	8	0	1	1	0	2	1	0	1	3	0	0	1	0	3	0	0	1	0	2	3	0	0	1	2	1	1	0	3	5	0	1	0	0	3	1	0	2	8	2	1	0	2	0	0	0	1	0	0	0	1	1	2	2	0	1	0	0	1	7	4	4	1	1	0	3	0	0	0	0	0	1	0	0	0	0	1	0	2	2	0	0	2	1	0	1	0	0	0	0	0	0	7	1	1	0	0	0	1	2
Bacteria	Proteobacteria	Deltaproteobacteria	SAR324 clade(Marine group B)	NA	NA	JN525126.1.1369	OTU_4592	1	0	0	1	3	36	6	4	9	1	0	0	0	0	0	0	0	0	0	0	0	0	0	2	0	0	4	4	0	5	0	0	1	0	0	3	0	0	0	0	0	0	0	0	0	0	0	1	1	0	10	1	0	7	3	1	4	1	1	8	11	0	3	1	0	0	0	1	1	0	12	0	0	0	0	0	1	1	0	2	0	0	0	1	0	0	0	1	0	0	0	0	0	0	1	0	3	0	2	0	0	1	1	0	0	5	0	0	2	0	0	0	0	1	0	1	0	1	2	2	0	8	0	0	0	0	0	0	0	0	0	0	0	0	2	0	0	1	1
Bacteria	Cyanobacteria	Cyanobacteria	SubsectionI	FamilyI	Prochlorococcus	JN869141.1.1478	OTU_4593	0	1	1	0	11	1	0	0	0	31	0	0	36	0	0	0	0	0	0	0	0	0	1	0	1	0	0	0	3	0	2	0	1	0	2	0	2	10	0	3	0	0	0	0	0	0	0	0	2	0	0	5	0	0	4	0	0	3	0	0	0	0	0	0	0	11	0	0	0	0	0	18	0	0	2	0	0	0	1	0	0	1	0	1	0	0	0	0	0	1	0	2	5	0	1	0	0	0	0	0	0	0	0	0	0	3	0	0	0	0	0	0	0	1	0	0	1	0	0	18	0	0	0	0	0	0	0	0	0	0	0	0	0	0	0	1	0	0	0
Bacteria	Proteobacteria	Gammaproteobacteria	Oceanospirillales	Oceanospirillaceae	Pseudospirillum	JX879038.1.1458	OTU_4594	1	0	0	2	10	0	4	0	1	4	0	0	0	0	0	0	0	0	1	0	0	2	0	0	0	0	0	0	0	1	0	0	0	2	1	1	0	11	0	1	0	0	0	0	0	0	0	0	1	0	0	0	0	1	1	0	0	5	0	7	4	0	0	0	0	2	0	0	13	0	3	7	8	0	0	15	1	0	0	2	0	1	6	6	0	2	0	2	0	1	0	2	3	1	1	0	0	0	0	1	1	0	5	0	2	2	0	0	0	3	5	0	1	0	0	1	0	1	1	2	0	0	1	1	0	0	0	8	6	2	0	5	0	0	0	2	0	0	0
Bacteria	Proteobacteria	Gammaproteobacteria	Pseudomonadales	Pseudomonadaceae	Pseudomonas	AB681884.1.1462	OTU_4595	0	0	0	0	0	0	0	0	0	0	0	0	0	0	0	0	0	0	0	0	0	0	0	1	1	2	0	0	0	0	0	0	0	0	0	0	3	22	2	0	0	0	0	1	0	0	5	1	0	1	0	2	1	0	3	2	0	1	0	0	0	0	3	0	0	2	8	2	0	13	1	3	2	0	0	3	2	0	0	1	14	1	2	0	0	0	2	0	3	1	0	0	0	0	0	0	0	0	0	0	0	0	0	0	0	1	0	0	0	0	0	0	3	0	8	1	0	0	9	6	24	0	0	0	0	0	0	0	0	0	0	21	0	0	0	0	0	0	2
Bacteria	Proteobacteria	SPOTSOCT00m83	NA	NA	NA	AB694144.1.1517	OTU_4596	1	0	0	0	1	0	2	1	1	0	2	0	0	0	2	0	2	2	1	0	2	0	1	0	0	0	0	1	2	1	1	0	0	0	0	1	1	13	0	2	1	2	0	1	0	0	2	0	4	0	0	1	1	1	0	3	0	9	1	3	2	14	1	1	1	1	2	1	0	0	0	10	13	0	0	11	0	0	0	2	0	2	0	2	1	0	0	4	3	1	2	0	3	0	1	1	0	1	1	0	2	0	4	1	4	4	1	0	0	0	0	0	4	0	3	0	0	0	3	1	0	0	2	0	0	0	0	0	0	0	0	0	0	0	0	4	1	2	0
Bacteria	Cyanobacteria	Cyanobacteria	SubsectionI	FamilyI	Gloeobacter	BA000045.1571231.1572715	OTU_4597	0	0	0	0	0	0	0	0	0	2	0	0	0	0	0	0	0	0	0	0	0	0	0	0	2	0	0	0	0	0	5	28	0	0	0	0	1	0	10	0	0	7	8	0	6	3	4	10	6	0	15	0	0	0	0	1	7	0	1	1	16	0	7	6	12	0	0	0	0	0	0	0	0	15	0	0	4	0	0	0	0	1	0	0	0	0	0	0	0	0	0	0	0	0	0	0	0	1	4	0	0	0	0	0	0	0	0	0	0	0	0	0	0	0	0	1	1	0	1	0	0	0	0	0	0	0	0	0	0	0	0	0	0	0	0	0	0	0	0
Bacteria	Proteobacteria	Gammaproteobacteria	Alteromonadales	Alteromonadaceae	Marinobacter	GQ131626.1.1410	OTU_4598	0	0	0	0	1	0	0	0	0	8	0	0	5	0	0	0	0	0	0	0	0	0	2	4	2	3	0	4	2	2	1	1	1	1	1	0	8	0	0	0	1	0	6	5	1	0	0	0	0	1	0	0	2	3	0	2	0	0	0	0	0	2	6	1	2	0	1	1	0	9	1	1	2	0	1	10	0	4	1	0	4	0	1	0	0	0	0	0	1	0	0	0	0	0	0	2	0	1	0	2	2	1	3	0	0	0	0	0	0	0	0	1	0	1	8	0	0	2	0	4	16	1	0	8	1	2	0	0	0	0	0	0	2	12	0	0	2	0	0
Bacteria	Proteobacteria	Alphaproteobacteria	Rhodobacterales	Rhodobacteraceae	Sulfitobacter	GQ377797.1.1229	OTU_4599	1	0	1	0	3	6	2	0	0	0	0	0	0	0	0	0	0	0	0	0	0	0	0	0	0	0	0	1	0	1	0	0	1	3	1	10	0	6	1	0	0	0	0	0	1	0	2	1	0	0	0	1	8	0	1	1	0	1	0	0	0	0	0	0	0	0	0	0	0	1	0	0	0	1	0	0	0	0	0	1	4	1	14	1	8	2	2	1	7	0	2	0	2	0	0	7	0	0	1	0	0	0	0	0	0	1	0	0	0	0	1	0	3	8	24	0	0	2	0	3	5	0	0	0	0	12	1	6	0	1	0	7	2	0	1	0	1	0	0
Bacteria	Proteobacteria	Alphaproteobacteria	Sphingomonadales	Erythrobacteraceae	Erythrobacter	JN525624.1.1305	OTU_4600	1	1	0	0	0	0	0	0	0	0	0	0	3	0	0	0	12	1	2	0	0	3	3	2	1	2	3	1	0	0	1	1	0	0	0	0	2	4	1	0	3	0	0	3	0	0	3	0	1	3	0	0	5	0	1	17	1	2	0	0	0	0	0	0	0	3	1	1	0	2	0	0	1	0	0	3	1	0	0	6	11	0	10	1	2	0	2	0	6	0	1	0	1	0	1	6	0	19	0	0	0	0	0	2	0	2	5	0	0	0	0	0	1	0	0	0	0	0	0	1	7	0	0	0	0	0	0	0	0	0	0	0	2	0	0	3	1	1	0
Bacteria	Cyanobacteria	Chloroplast	NA	NA	NA	X65101.1.1483	OTU_4601	0	0	0	1	0	0	0	0	1	0	0	0	0	0	0	0	0	0	0	0	0	0	0	0	0	0	0	0	0	0	0	0	0	0	0	7	2	0	0	0	0	1	0	0	0	2	0	2	1	0	6	3	0	1	1	0	6	12	3	0	0	0	2	0	3	3	0	4	1	0	5	0	0	0	3	0	0	0	1	2	0	1	0	1	0	2	0	3	0	3	2	4	1	0	1	0	1	0	1	1	1	1	3	0	2	4	0	0	0	0	0	6	0	9	1	5	0	2	2	0	0	34	0	0	19	0	0	0	0	0	0	0	0	1	0	2	0	0	0
Bacteria	Proteobacteria	Gammaproteobacteria	Alteromonadales	Pseudoalteromonadaceae	Pseudoalteromonas	X74709.1.1446	OTU_4602	0	0	4	1	3	6	0	0	0	1	0	0	0	0	0	0	0	0	0	0	0	0	0	0	0	0	0	0	0	0	0	0	0	0	0	0	0	0	0	0	0	0	0	1	0	0	0	0	0	0	0	0	0	0	2	0	0	0	0	0	0	0	0	0	0	0	0	0	0	0	0	0	0	0	0	0	0	1	0	0	0	0	0	0	2	0	0	0	0	0	0	0	0	0	0	0	0	0	0	0	0	0	0	0	0	0	0	0	0	0	0	0	0	0	15	0	0	9	0	0	0	0	0	0	0	0	0	0	0	1	0	109	25	6	0	0	0	0	0
Bacteria	Proteobacteria	Alphaproteobacteria	Rhodospirillales	Rhodospirillaceae	Nisaea	AY345402.1.1376	OTU_4603	1	2	2	5	2	22	3	2	0	2	0	1	0	1	1	0	1	0	0	6	1	0	0	2	0	1	2	1	6	3	1	7	2	5	1	8	0	2	1	2	0	0	0	2	1	3	0	1	0	0	0	0	0	0	2	1	2	1	0	3	2	0	2	1	0	0	0	6	0	0	10	3	1	2	0	0	0	3	0	0	0	0	0	0	0	1	0	0	0	0	2	0	1	0	1	0	0	0	1	5	0	1	1	0	1	3	1	0	0	0	1	0	0	1	0	1	0	1	2	0	0	0	0	1	1	0	0	0	0	0	0	2	0	1	6	1	0	4	3
Bacteria	Proteobacteria	Gammaproteobacteria	Alteromonadales	Colwelliaceae	Colwellia	AY375080.1.1497	OTU_4604	0	0	0	0	0	0	0	0	0	0	0	0	0	0	0	0	2	0	1	0	0	0	0	0	0	0	0	0	0	0	0	0	0	0	0	0	0	0	0	0	0	0	0	0	0	0	1	0	0	0	0	0	0	0	0	0	0	0	0	0	0	0	0	0	0	0	0	0	0	0	0	0	1	0	0	0	0	0	0	0	0	0	0	0	0	0	0	0	0	0	1	0	0	0	0	0	0	0	0	0	0	0	0	0	0	0	0	0	0	0	0	0	0	0	0	0	0	0	0	0	0	0	0	0	0	3	0	0	1	173	0	1	1	0	0	0	0	0	0
Bacteria	Proteobacteria	Gammaproteobacteria	Vibrionales	Vibrionaceae	Vibrio	DQ334637.1.1363	OTU_4605	0	0	0	0	0	0	0	0	0	0	0	0	0	0	1	0	0	0	0	0	0	0	0	0	0	0	0	0	0	0	0	0	0	1	0	0	0	1	0	0	0	0	0	0	0	0	0	0	0	0	0	0	0	0	0	0	0	0	0	0	0	1	0	0	0	0	0	0	0	0	0	0	1	0	0	1	0	0	0	0	0	0	0	0	0	0	0	0	0	0	0	0	0	0	0	0	0	0	0	0	0	0	0	0	0	0	0	0	0	0	0	0	0	0	0	0	0	0	0	0	0	0	0	0	0	1	0	0	0	0	0	149	22	7	0	0	0	0	0
Bacteria	Lentisphaerae	Lentisphaeria	Lentisphaerales	Lentisphaeraceae	Lentisphaera	DQ396107.1.1507	OTU_4606	2	10	2	4	14	2	1	0	0	5	0	0	2	1	0	0	2	4	0	0	0	0	1	0	1	0	0	0	0	3	0	0	0	0	10	1	0	1	1	0	2	0	0	2	0	0	4	0	5	3	0	0	3	2	3	5	1	3	1	10	8	1	1	0	0	1	0	0	2	2	0	5	0	0	0	0	0	0	0	1	1	0	4	1	2	0	0	0	2	0	0	0	0	0	1	2	0	2	3	0	0	1	1	1	0	0	2	0	0	1	0	0	3	0	1	0	0	2	0	0	3	0	2	0	0	0	0	0	0	8	0	3	0	0	0	2	2	2	1
Bacteria	Proteobacteria	Betaproteobacteria	Methylophilales	Methylophilaceae	OM43 clade	EU802013.1.1498	OTU_4607	1	0	0	0	0	0	0	0	0	0	0	0	0	0	7	12	0	0	0	3	0	0	0	0	0	0	0	0	6	1	0	0	1	0	10	0	0	0	0	0	0	2	0	0	0	0	1	0	0	0	0	0	0	0	0	0	0	0	0	0	0	0	0	0	0	1	0	0	8	0	35	0	0	0	0	0	0	0	0	0	0	0	0	7	0	1	0	0	0	2	2	11	4	2	12	0	9	0	0	0	0	0	0	0	0	0	0	0	3	8	0	3	0	2	0	0	0	0	0	0	0	0	1	0	0	0	0	0	0	0	2	11	11	6	0	0	0	0	0
Bacteria	Actinobacteria	Actinobacteria	Corynebacteriales	Mycobacteriaceae	Mycobacterium	FJ825787.1.1472	OTU_4608	0	0	0	0	0	0	0	0	0	0	0	0	0	0	0	0	0	0	0	0	0	0	0	0	0	0	0	0	0	0	0	0	0	0	0	1	0	0	0	0	0	0	0	0	0	1	0	1	0	0	0	0	0	4	0	1	0	0	6	0	2	0	5	1	6	1	2	0	0	3	0	1	1	0	1	0	9	1	2	5	2	8	4	7	2	0	2	6	4	8	1	4	5	2	2	4	1	5	0	2	0	0	3	0	1	0	4	0	2	4	5	0	6	4	1	0	0	0	0	9	2	0	0	15	0	0	1	0	1	2	0	0	0	0	2	0	0	0	0
Bacteria	Proteobacteria	Gammaproteobacteria	Alteromonadales	Pseudoalteromonadaceae	Pseudoalteromonas	HQ448944.1.1497	OTU_4609	0	0	1	2	1	4	1	0	0	0	0	0	0	0	0	0	0	0	0	0	0	0	0	0	0	0	0	0	0	0	0	0	0	0	0	0	0	0	0	0	0	0	0	0	0	0	0	0	0	0	0	0	0	0	0	0	0	0	0	0	0	0	0	0	0	0	0	0	0	0	0	0	0	0	0	0	0	0	0	0	0	0	0	0	0	0	0	0	0	0	0	0	0	0	0	0	0	0	0	0	0	0	0	0	0	0	0	0	0	0	0	0	2	1	12	0	0	4	3	0	0	0	0	0	0	1	1	0	0	0	0	123	25	4	0	0	0	0	0
Bacteria	Proteobacteria	Gammaproteobacteria	Legionellales	Legionellaceae	uncultured	JF272173.1.1502	OTU_4610	3	4	1	0	4	0	0	1	0	7	0	0	3	0	1	3	0	0	0	0	0	0	0	1	1	1	2	1	0	0	0	1	0	0	2	0	0	0	1	1	1	1	2	3	1	0	1	1	4	4	6	1	0	3	1	2	1	18	2	3	2	0	0	1	1	3	0	1	0	5	0	0	0	0	1	0	1	4	2	1	0	1	4	4	0	0	1	2	4	0	2	1	2	0	0	0	2	2	4	0	1	0	4	0	2	3	0	0	0	1	0	0	3	0	0	0	0	1	2	3	3	0	6	4	1	0	0	0	0	0	0	0	0	2	1	0	0	3	1
Bacteria	Proteobacteria	Deltaproteobacteria	Bdellovibrionales	Bacteriovoracaceae	Peredibacter	JX984032.1.1298	OTU_4611	0	0	0	0	0	0	0	0	0	0	0	0	0	0	0	0	0	1	0	0	1	4	0	4	0	0	1	0	0	0	2	3	1	5	0	0	0	0	0	0	0	3	0	0	0	0	1	0	0	0	0	0	0	0	0	0	0	4	1	3	1	0	0	0	0	1	1	0	0	0	0	7	96	0	0	3	0	1	0	1	1	0	2	0	0	0	0	0	0	0	0	0	0	0	0	0	0	4	0	1	0	0	0	2	2	1	4	0	0	0	0	1	0	1	0	0	0	3	1	5	4	0	0	0	0	5	0	0	0	0	0	1	0	0	1	0	0	0	1
Bacteria	Bacteroidetes	Flavobacteria	Flavobacteriales	Flavobacteriaceae	Tenacibaculum	AB058905.1.1486	OTU_4612	0	0	4	0	0	0	0	0	0	1	0	0	0	1	5	4	5	4	2	1	0	1	8	0	0	1	0	0	0	0	4	0	0	1	1	3	6	0	18	0	0	1	2	1	1	9	1	2	1	1	2	0	0	0	0	1	2	0	1	1	0	1	0	1	3	0	0	8	2	0	0	0	1	1	1	0	0	3	3	0	0	0	0	2	0	0	1	0	0	0	0	0	0	0	0	0	0	0	0	0	0	0	1	0	3	2	0	1	0	0	3	0	0	0	0	1	1	2	0	0	0	1	0	0	0	5	2	1	0	0	2	30	6	0	0	0	0	0	0
Bacteria	Proteobacteria	Gammaproteobacteria	Pseudomonadales	Moraxellaceae	Psychrobacter	AF468247.1.1386	OTU_4613	0	0	0	0	1	0	0	0	0	0	0	0	0	0	1	0	0	0	0	0	0	0	0	0	0	0	0	0	0	1	0	0	0	0	0	0	0	0	0	0	0	0	0	0	1	0	0	0	1	0	0	0	0	1	0	0	0	1	0	0	0	1	0	0	0	2	0	0	0	3	0	0	0	0	0	4	1	0	0	0	0	0	1	0	1	0	0	0	0	0	0	0	1	3	1	120	1	0	0	0	0	0	0	0	0	0	1	0	0	0	0	0	1	0	1	1	0	0	0	0	5	0	13	0	7	0	0	0	1	5	0	0	2	1	0	0	0	0	0
Bacteria	Candidate division TM7	NA	NA	NA	NA	DQ378246.1.1434	OTU_4614	0	0	0	0	0	0	0	0	0	0	0	0	0	0	0	0	1	0	0	0	0	0	0	0	0	0	0	3	0	0	2	1	0	0	0	0	0	0	0	0	0	0	0	0	0	0	0	0	0	0	0	1	10	0	6	13	0	19	0	6	0	7	0	0	1	1	7	1	0	5	0	0	0	1	0	3	2	0	0	4	7	0	14	0	3	0	4	0	2	0	0	0	1	0	4	6	0	32	0	0	0	0	0	3	0	0	10	0	0	0	0	0	0	0	1	0	0	1	0	0	0	0	2	0	0	0	0	0	0	0	0	0	0	0	0	0	0	0	0
Bacteria	Bacteroidetes	Flavobacteria	Flavobacteriales	Flavobacteriaceae	uncultured	FR683265.1.1270	OTU_4615	1	1	0	0	0	0	0	1	0	0	0	0	0	0	0	0	0	0	0	0	0	0	0	0	0	1	0	0	0	0	0	0	0	0	0	0	0	0	0	1	0	0	0	0	0	1	0	0	0	0	0	0	0	0	0	0	0	1	0	0	0	1	0	0	0	0	0	0	0	0	0	0	0	0	0	0	0	0	0	0	0	0	0	0	0	1	0	0	1	1	0	2	0	0	3	0	0	0	0	1	0	0	0	0	0	1	0	1	0	0	0	0	0	0	0	0	1	0	0	1	0	0	0	0	0	37	19	73	8	7	4	10	3	2	0	0	0	0	0
Bacteria	Proteobacteria	Deltaproteobacteria	Desulfuromonadales	GR-WP33-58	NA	GQ350600.1.1373	OTU_4616	0	0	0	0	0	0	0	0	0	0	2	0	0	0	0	0	0	0	0	0	0	0	0	1	0	0	1	0	0	0	0	0	0	0	0	0	1	1	3	2	0	9	1	1	0	0	0	1	1	0	4	34	1	8	8	2	3	0	0	1	11	0	1	1	1	14	1	1	1	2	1	4	0	9	0	0	6	2	0	1	0	0	0	0	0	0	0	0	0	0	0	3	0	0	0	0	0	3	2	5	0	2	1	0	0	0	0	0	0	0	2	0	0	0	0	2	3	3	8	4	0	0	0	2	0	0	0	0	0	0	0	0	0	0	0	3	0	0	0
Bacteria	Planctomycetes	Planctomycetacia	Planctomycetales	Planctomycetaceae	Planctomyces	HQ673260.1.1524	OTU_4618	0	0	0	0	0	0	0	0	0	3	0	0	3	0	0	0	0	0	0	0	0	0	0	0	0	0	0	0	0	0	0	0	0	0	0	0	0	3	0	0	0	0	0	7	0	0	5	0	0	6	0	0	3	0	0	8	0	0	0	0	0	14	0	0	0	0	16	0	0	9	0	0	4	0	0	4	0	0	0	0	3	0	6	1	9	0	3	0	11	0	0	0	0	0	0	7	0	4	0	0	0	0	0	3	0	0	8	0	0	0	0	0	7	0	6	0	0	4	0	0	8	0	0	2	0	0	0	0	0	6	0	0	0	0	0	0	11	0	0
Bacteria	Proteobacteria	Alphaproteobacteria	Rhodobacterales	Rhodobacteraceae	Tateyamaria	JF769743.1.1453	OTU_4619	0	0	0	0	0	0	0	0	0	0	0	0	2	0	0	0	0	0	0	0	0	0	0	0	0	0	0	0	0	0	0	0	0	0	0	0	0	0	0	0	0	0	0	0	0	0	0	0	0	1	0	11	19	0	0	9	0	0	0	0	0	1	0	0	0	0	0	1	0	0	0	0	0	0	0	1	0	0	0	0	4	0	21	1	28	0	8	0	26	0	1	0	5	0	3	27	0	1	0	0	0	0	0	0	0	0	0	0	0	0	0	1	0	0	2	0	0	0	1	0	1	0	0	0	0	3	0	1	2	0	0	3	0	0	0	0	0	0	0
Bacteria	Proteobacteria	Gammaproteobacteria	Pseudomonadales	Pseudomonadaceae	Pseudomonas	EU531805.1.1258	OTU_4621	0	0	0	0	0	0	0	1	0	0	1	0	0	2	0	0	0	1	1	0	0	0	0	15	1	4	5	3	1	0	0	1	0	0	0	1	1	10	0	0	0	0	0	2	0	0	4	2	0	0	0	0	1	0	0	3	9	4	0	2	4	2	10	0	0	3	3	0	1	10	0	1	7	0	0	2	1	2	0	1	10	0	2	0	0	0	4	0	0	1	0	0	0	0	0	1	0	0	0	0	0	0	0	0	0	0	0	0	0	0	0	0	0	2	6	0	0	1	4	1	13	0	0	2	0	1	0	0	0	0	0	9	2	0	0	0	1	0	1
Bacteria	Proteobacteria	Deltaproteobacteria	Desulfobacterales	Nitrospinaceae	Nitrospina	GQ347228.1.1357	OTU_4622	0	0	0	0	0	0	0	0	0	0	0	0	0	0	0	0	1	0	0	0	0	0	1	0	0	0	0	0	0	0	0	0	0	0	0	0	0	1	0	0	1	0	0	4	0	0	1	0	0	4	0	0	9	0	0	11	0	0	0	0	0	0	0	0	0	0	16	0	0	23	0	1	2	0	0	2	0	0	0	0	7	0	6	0	3	0	0	0	7	0	0	0	0	0	0	10	0	12	0	0	0	0	0	5	0	0	8	0	0	0	0	0	17	0	3	0	0	0	0	0	7	0	0	6	0	0	0	0	0	6	0	0	0	0	0	0	9	0	0
Bacteria	Proteobacteria	Gammaproteobacteria	Vibrionales	Vibrionaceae	Vibrio	GQ921395.1.1495	OTU_4623	0	0	0	0	0	0	0	0	0	0	0	0	0	0	0	0	0	0	0	0	0	0	1	2	0	1	1	0	0	0	0	0	0	1	0	1	11	5	1	0	0	0	0	2	0	1	5	0	0	2	0	0	0	0	1	6	0	0	0	2	0	3	0	1	0	4	7	0	0	5	0	2	9	1	0	2	1	1	0	1	16	0	1	0	0	0	4	0	2	0	0	0	0	0	0	1	0	0	0	0	0	0	0	0	0	1	0	0	0	0	0	0	3	0	8	0	0	0	11	4	37	1	1	4	0	0	1	0	0	0	0	5	0	0	0	0	2	0	1
Bacteria	Proteobacteria	Alphaproteobacteria	Rhodobacterales	Rhodobacteraceae	Sagittula	JX680726.1.1285	OTU_4624	4	6	0	0	0	0	1	1	1	0	0	2	0	0	1	4	0	1	0	0	0	0	1	2	0	1	1	0	0	0	0	0	0	0	0	2	1	0	0	1	0	0	0	0	2	1	1	3	0	2	4	5	6	4	1	6	0	2	0	1	3	2	1	1	1	1	0	0	3	1	1	0	0	0	0	2	0	1	1	1	2	1	1	0	3	0	1	0	3	0	0	3	2	4	2	5	1	4	1	1	0	1	1	3	1	0	2	0	1	0	2	0	2	0	3	0	0	1	2	2	8	10	4	2	0	0	0	0	0	2	1	2	3	3	2	1	0	1	2
Bacteria	Proteobacteria	Gammaproteobacteria	Alteromonadales	Pseudoalteromonadaceae	Pseudoalteromonas	AY726975.1.1207	OTU_4625	0	0	0	0	0	1	0	0	0	1	0	1	0	0	0	0	25	0	0	2	0	1	0	0	0	0	0	0	1	0	0	0	0	0	0	0	0	0	0	0	0	0	0	2	0	0	0	0	0	1	0	0	0	0	51	0	0	0	0	1	0	0	0	0	0	1	0	0	0	4	0	4	6	0	0	3	0	0	0	0	14	1	1	0	0	0	0	0	0	0	0	0	0	0	0	0	0	0	0	0	0	0	0	0	0	0	0	0	0	0	0	0	6	0	3	0	0	2	0	0	3	0	0	0	0	0	1	0	0	1	0	34	10	1	0	0	0	0	0
Bacteria	Actinobacteria	Actinobacteria	Micrococcales	Microbacteriaceae	uncultured	EF558978.1.1487	OTU_4626	0	0	0	0	0	0	0	0	0	0	0	0	0	0	0	0	0	0	0	0	0	0	0	0	0	0	0	0	0	0	0	0	0	0	0	0	0	0	0	0	0	0	0	0	0	0	0	0	0	1	0	2	1	0	0	0	0	0	0	0	0	0	0	0	0	1	2	0	0	28	0	1	2	0	0	0	0	0	0	1	3	0	4	0	4	0	1	0	2	0	0	0	0	0	0	2	0	0	0	0	0	0	0	0	0	0	0	0	0	0	0	0	0	0	0	0	0	3	0	68	42	12	1	1	0	0	0	0	0	0	0	0	0	0	0	0	0	0	0
Bacteria	Proteobacteria	Betaproteobacteria	Methylophilales	Methylophilaceae	OM43 clade	EU236430.1.1397	OTU_4627	0	0	0	0	0	0	0	0	0	0	0	0	0	0	4	3	0	0	0	0	0	0	0	0	0	0	0	0	4	0	0	0	2	0	2	0	0	0	0	0	0	0	0	0	0	0	0	0	0	0	0	0	0	0	0	0	0	0	0	0	0	0	0	0	0	1	0	0	11	0	13	0	0	0	0	0	0	0	4	0	0	0	0	7	0	0	0	0	0	1	3	1	1	2	8	0	3	0	0	0	0	0	0	0	0	0	0	0	4	4	11	0	0	0	0	0	0	0	0	0	0	0	0	0	0	28	15	7	4	0	1	29	9	0	0	0	0	0	0
Bacteria	Bacteroidetes	Flavobacteria	Flavobacteriales	Flavobacteriaceae	Pseudozobellia	EU616814.1.1403	OTU_4628	0	0	0	0	0	0	0	0	0	0	0	0	0	0	0	0	0	0	0	0	0	0	0	0	0	0	0	0	0	0	0	0	0	0	0	0	0	0	0	0	0	0	0	5	0	0	2	0	0	1	0	15	19	0	1	5	0	0	0	2	0	2	0	0	0	1	4	0	0	0	0	0	0	0	0	1	0	0	0	1	8	0	10	0	3	0	55	0	22	0	0	0	1	0	1	10	0	2	0	1	0	0	0	1	0	0	4	0	0	0	0	0	0	1	0	0	0	0	0	1	3	0	0	0	0	0	0	0	0	0	0	0	0	0	0	0	0	0	0
Bacteria	Proteobacteria	Betaproteobacteria	Nitrosomonadales	Nitrosomonadaceae	uncultured	EU801982.1.1274	OTU_4629	1	7	0	0	0	0	4	1	1	1	0	1	2	1	0	2	4	4	3	2	0	3	0	1	3	1	0	0	1	0	3	1	0	1	0	0	1	5	0	0	2	0	0	0	1	1	4	0	3	3	0	3	0	2	5	1	2	0	1	7	5	4	2	0	2	3	0	0	0	0	0	4	1	1	1	0	0	0	0	0	0	3	0	0	0	0	1	1	0	2	1	0	0	0	1	0	3	3	1	1	0	0	1	0	2	15	0	1	1	0	0	0	0	0	0	0	0	1	0	5	0	5	4	0	8	0	0	0	0	0	0	0	0	1	1	4	1	0	3
Bacteria	Proteobacteria	Gammaproteobacteria	Alteromonadales	Pseudoalteromonadaceae	Pseudoalteromonas	JX680782.1.1376	OTU_4630	0	0	0	0	0	2	0	0	0	0	0	0	0	1	0	0	12	0	0	0	0	0	0	0	1	0	2	0	0	0	0	0	0	0	0	1	0	0	2	2	2	1	0	2	0	1	1	0	0	1	0	0	1	0	26	0	2	1	2	2	0	0	0	0	3	0	0	0	0	6	0	3	5	0	0	2	0	1	0	1	29	0	0	0	0	0	4	0	0	0	0	0	0	0	0	1	0	0	0	0	0	1	0	0	1	0	0	0	1	0	0	0	6	2	1	0	0	10	0	0	3	0	0	5	0	0	0	0	0	0	0	16	10	5	0	0	1	0	0
Bacteria	Proteobacteria	Gammaproteobacteria	Vibrionales	Vibrionaceae	Vibrio	KC185414.1.1431	OTU_4631	0	0	0	0	0	0	0	0	0	0	0	0	0	0	0	0	2	0	0	0	0	0	0	0	0	0	0	0	0	0	0	0	0	0	0	0	0	0	1	0	0	0	0	0	0	0	0	0	0	1	0	0	0	0	0	0	0	0	0	0	0	0	0	0	0	0	0	0	0	3	0	0	0	0	0	0	0	0	0	0	0	0	0	0	0	0	0	0	0	0	0	0	0	0	0	0	0	0	0	0	0	0	0	0	0	0	0	0	0	0	0	0	0	0	0	0	0	0	0	0	0	0	0	0	0	0	0	0	0	0	0	132	38	5	0	0	0	0	0
Bacteria	Planctomycetes	Planctomycetacia	Planctomycetales	Planctomycetaceae	Rhodopirellula	EF591885.16607.18141	OTU_4632	0	1	0	0	0	0	0	0	0	0	0	0	0	0	0	0	0	0	0	0	0	0	0	0	0	1	0	0	0	0	0	0	0	5	0	2	0	1	1	2	0	0	0	0	0	0	0	0	3	0	1	3	0	1	0	1	2	0	5	2	3	0	0	4	4	0	0	0	12	1	4	0	0	0	1	0	3	2	5	0	0	0	0	1	0	0	0	4	1	2	2	0	3	1	0	0	2	0	0	3	8	1	7	0	3	14	3	2	0	2	21	0	0	0	0	2	0	0	0	0	0	0	3	0	13	0	0	0	0	1	0	5	0	2	0	5	0	0	0
Bacteria	Proteobacteria	Gammaproteobacteria	Alteromonadales	Alteromonadaceae	Glaciecola	FJ203208.1.1459	OTU_4633	1	0	0	0	1	1	2	0	1	0	0	1	0	0	0	0	9	0	0	0	0	1	3	1	0	0	0	0	2	2	0	0	33	6	1	3	4	0	0	3	3	0	0	6	0	2	2	0	1	2	0	3	1	0	0	0	0	0	0	0	0	0	1	0	0	0	33	0	0	7	0	0	2	0	0	2	1	0	0	0	7	0	0	0	0	0	1	0	1	0	1	0	0	0	0	0	0	0	0	1	0	0	0	0	0	1	0	0	0	0	0	2	0	1	5	0	0	5	0	5	4	0	1	0	0	1	0	0	0	0	0	0	1	2	0	0	0	0	1
Bacteria	Proteobacteria	Gammaproteobacteria	Alteromonadales	Idiomarinaceae	Pseudidiomarina	FM877003.1.1530	OTU_4634	1	0	0	0	1	0	0	0	0	0	0	0	0	0	0	0	0	0	2	0	0	1	0	0	0	0	1	2	0	0	0	0	0	0	0	2	0	0	0	1	1	1	1	31	3	0	2	1	0	3	1	0	3	0	33	0	0	0	1	0	0	0	1	0	0	0	1	0	0	8	0	0	0	0	0	7	1	15	0	0	8	1	1	0	1	0	0	2	0	1	0	0	0	1	0	4	0	0	0	0	0	0	0	3	0	0	11	0	0	0	0	0	0	0	1	0	1	2	0	0	2	0	0	1	0	0	0	0	0	0	0	14	0	0	0	0	2	0	0
Bacteria	Proteobacteria	Deltaproteobacteria	Bdellovibrionales	Bdellovibrionaceae	OM27 clade	GU145457.1.1468	OTU_4635	0	0	0	0	0	0	0	0	0	0	0	0	0	0	0	0	0	0	0	0	0	0	0	0	0	0	0	0	0	0	0	0	0	0	0	0	0	2	0	0	0	0	0	0	0	0	3	0	3	1	0	0	0	0	0	2	0	0	1	2	1	0	0	0	0	5	2	0	0	0	0	7	5	0	0	2	0	14	15	0	0	0	2	1	0	5	0	11	1	14	0	0	10	0	4	0	1	1	1	3	0	2	10	0	14	16	1	9	0	0	0	0	0	0	1	0	0	0	2	0	0	0	0	2	0	0	0	0	0	0	0	0	0	0	0	0	5	0	0
Bacteria	Proteobacteria	Alphaproteobacteria	Rhodobacterales	Rhodobacteraceae	Roseovarius	HQ336491.1.1390	OTU_4636	1	3	3	6	1	46	1	9	0	0	0	0	0	0	0	0	0	0	0	0	1	0	0	0	0	0	0	0	3	11	0	0	9	6	0	24	0	1	0	0	0	0	0	0	0	0	0	0	0	0	0	0	0	2	0	1	0	0	0	0	0	0	0	0	0	0	0	1	1	0	14	0	0	0	0	0	0	0	1	0	0	0	0	0	0	0	0	0	0	0	0	0	0	0	0	0	0	0	0	0	0	0	0	0	0	0	0	0	0	0	11	0	0	0	2	0	0	0	0	0	0	0	0	0	0	4	1	2	0	0	0	2	6	1	2	0	0	3	2
Bacteria	Proteobacteria	Gammaproteobacteria	Xanthomonadales	JTB255 marine benthic group	NA	JQ678447.1.1507	OTU_4637	0	0	0	0	0	0	0	0	0	0	0	0	0	0	0	0	9	0	2	0	0	3	0	0	2	0	0	0	0	0	0	0	0	0	0	0	0	5	0	0	0	0	0	2	0	0	2	0	0	3	0	0	13	0	0	3	0	1	0	0	0	1	0	0	0	0	7	0	0	0	0	9	6	0	0	13	0	0	0	0	3	0	5	0	4	1	11	1	4	1	0	0	0	0	0	4	1	3	0	0	0	0	0	0	0	0	6	0	0	0	0	0	10	0	2	0	0	0	0	0	13	0	0	9	0	0	0	0	0	7	0	0	0	0	0	0	15	0	0
Bacteria	Proteobacteria	Gammaproteobacteria	Pseudomonadales	Moraxellaceae	Psychrobacter	AF468266.1.1419	OTU_4638	0	0	0	0	0	0	0	0	0	0	0	0	0	0	0	0	0	0	0	0	0	1	0	0	0	0	0	0	0	0	0	0	0	0	0	0	0	0	0	0	0	0	0	0	0	0	0	0	1	0	0	0	0	0	0	0	0	0	0	0	0	0	0	0	0	0	0	0	0	3	0	0	0	0	0	2	0	0	0	0	0	0	0	0	0	0	0	0	0	0	1	1	1	0	0	144	2	0	0	0	0	0	0	0	0	0	0	0	0	0	0	0	0	0	2	0	0	0	0	0	1	0	14	0	2	0	0	0	1	3	0	0	0	0	0	0	1	0	0
Bacteria	Proteobacteria	Gammaproteobacteria	Oceanospirillales	Oceanospirillaceae	Oleispira	AF468289.1.1432	OTU_4639	0	0	0	0	0	0	0	0	0	0	0	0	0	0	0	0	1	0	0	0	0	0	0	0	0	0	0	0	0	0	0	0	0	0	0	0	0	0	0	0	0	0	0	0	0	0	2	0	0	0	0	0	0	0	0	0	1	0	0	0	0	0	0	0	0	0	0	0	0	0	0	0	0	0	0	1	0	0	0	0	0	0	0	0	0	0	0	0	0	0	0	0	0	0	0	1	0	5	0	0	0	0	0	0	0	0	0	0	0	0	0	0	4	0	36	0	0	2	0	0	0	0	0	0	0	11	5	0	0	0	0	35	75	1	0	0	0	0	0
Bacteria	Proteobacteria	Alphaproteobacteria	Sphingomonadales	Erythrobacteraceae	Erythrobacter	AY375115.1.1467	OTU_4640	0	0	1	0	0	0	1	0	1	2	1	0	12	0	0	0	2	0	0	0	0	0	1	7	0	1	0	2	0	0	2	2	0	0	1	0	3	0	0	2	1	0	0	5	2	0	1	0	0	0	0	1	3	14	0	5	0	3	0	3	1	3	1	0	3	0	3	0	0	8	0	0	4	2	0	2	0	1	0	3	3	1	4	1	3	1	1	0	1	1	1	0	0	0	0	5	0	2	0	0	0	0	0	2	0	0	4	0	0	0	0	1	0	1	1	0	0	0	1	2	5	0	1	4	3	3	0	0	0	1	0	0	4	9	3	0	0	0	1
Bacteria	Proteobacteria	Gammaproteobacteria	Alteromonadales	Pseudoalteromonadaceae	Pseudoalteromonas	DQ349123.1.1436	OTU_4641	0	0	0	0	0	0	0	0	0	0	0	0	0	0	0	0	2	0	0	0	0	2	0	0	0	0	0	2	0	0	0	0	2	0	0	0	0	0	0	0	3	0	1	1	0	1	0	0	2	0	0	0	0	0	2	1	0	1	3	0	0	0	0	0	0	0	1	0	0	1	0	0	0	1	0	2	0	0	0	0	10	0	0	0	0	2	4	2	0	0	0	1	0	1	0	0	0	0	0	0	0	0	0	0	0	0	0	0	0	1	0	0	0	0	29	1	0	18	0	0	1	0	0	11	0	0	10	0	0	0	0	40	19	2	0	0	0	0	0
Bacteria	Proteobacteria	Gammaproteobacteria	Alteromonadales	Idiomarinaceae	Pseudidiomarina	DQ356508.1.1446	OTU_4642	0	0	0	0	0	0	0	0	0	0	0	0	0	0	0	0	0	0	0	0	0	1	0	0	0	0	0	7	0	0	1	0	0	2	0	2	0	0	0	0	0	0	0	15	6	0	1	0	1	1	2	1	2	0	40	5	0	1	2	0	0	0	0	0	0	1	1	0	0	2	0	2	0	0	0	3	0	6	1	1	11	0	0	0	1	0	0	0	0	0	0	0	0	1	0	0	0	0	0	0	1	1	3	7	0	3	12	0	0	0	0	0	0	0	0	0	0	0	0	0	2	0	0	2	3	0	0	0	0	0	0	26	0	0	0	0	0	0	0
Bacteria	Proteobacteria	Alphaproteobacteria	Rhodospirillales	Rhodospirillaceae	uncultured	EU919810.1.1462	OTU_4643	0	1	2	0	7	0	0	0	0	13	0	1	5	0	0	0	0	0	0	0	0	0	1	0	3	0	0	0	0	4	0	0	1	0	0	0	0	0	0	0	0	0	0	1	0	0	1	0	0	1	0	0	0	0	0	1	0	9	0	6	0	22	0	0	0	3	0	0	0	1	0	1	0	0	1	0	0	0	1	2	0	2	0	1	0	11	12	1	1	2	0	1	6	0	1	0	1	0	0	1	0	0	6	0	3	5	0	0	0	1	0	0	8	0	1	1	0	0	0	1	2	0	12	5	0	0	0	0	0	1	0	3	0	0	0	2	1	0	0
Bacteria	Bacteroidetes	Flavobacteria	Flavobacteriales	Flavobacteriaceae	Ulvibacter	FR684467.1.1420	OTU_4644	0	0	0	0	0	0	0	0	0	0	0	0	0	0	0	0	0	0	0	0	0	0	0	0	0	0	0	0	0	0	0	0	0	0	0	0	0	0	0	0	0	0	0	0	0	0	0	0	0	0	0	0	0	0	0	0	0	0	0	0	0	0	0	0	0	0	0	0	0	0	0	0	0	0	0	0	0	0	0	0	0	0	0	0	0	0	0	0	0	0	0	0	0	0	0	0	0	0	0	0	0	0	0	0	0	0	0	0	0	0	3	0	0	0	0	0	0	0	0	0	0	0	0	0	0	23	17	57	24	4	51	1	0	0	0	0	0	0	0
Bacteria	Proteobacteria	Gammaproteobacteria	E01-9C-26 marine group	NA	NA	GQ346985.1.1371	OTU_4645	2	1	2	3	9	4	2	1	0	3	0	0	2	0	0	0	12	0	3	0	0	7	0	0	0	0	0	0	3	0	0	0	0	0	4	1	0	8	0	0	0	0	0	1	0	1	6	0	0	2	0	0	0	0	0	0	0	1	0	2	0	1	0	0	0	1	0	0	2	0	5	25	17	0	0	11	0	0	1	2	0	0	0	3	1	1	0	0	2	0	1	0	0	0	3	0	0	0	0	0	0	0	0	1	0	2	0	1	1	0	7	0	0	0	0	0	0	0	0	0	0	0	0	0	0	0	0	0	0	0	0	9	3	0	0	0	0	0	0
Bacteria	Actinobacteria	Actinobacteria	Micrococcales	Microbacteriaceae	Microbacterium	HM845775.1.1341	OTU_4646	0	0	0	0	0	0	0	0	0	0	0	0	0	0	0	0	0	0	0	0	0	0	0	2	0	5	0	4	0	0	0	0	0	0	0	0	1	0	0	0	0	0	0	0	0	0	2	0	0	0	1	4	11	2	2	11	0	4	2	0	0	2	0	8	4	0	1	1	0	2	0	0	3	0	0	0	1	0	0	5	9	3	13	0	5	1	11	0	1	0	3	0	1	0	1	3	0	22	0	0	0	0	0	2	0	2	6	0	0	0	0	0	0	0	0	0	0	2	0	2	3	0	0	1	0	0	0	2	0	1	1	0	0	2	4	0	0	0	1
Bacteria	Proteobacteria	Deltaproteobacteria	Sh765B-TzT-29	NA	NA	HQ672899.1.1518	OTU_4647	0	0	0	0	0	0	0	0	0	5	0	0	1	0	0	0	1	0	0	0	0	0	0	0	0	0	0	0	0	0	0	0	0	0	0	0	0	0	0	0	1	0	0	0	0	0	1	0	0	4	0	0	3	0	0	6	0	0	0	0	0	0	0	0	0	0	5	0	0	4	0	0	0	0	0	0	0	0	0	1	1	2	6	3	1	5	2	2	4	0	0	0	1	0	0	4	1	4	0	1	0	0	0	3	0	4	9	0	0	0	0	0	14	0	6	0	1	3	0	7	36	0	12	12	0	0	0	0	0	0	0	0	0	0	0	0	4	0	0
Bacteria	Bacteroidetes	Flavobacteria	Flavobacteriales	Flavobacteriaceae	NS5 marine group	KC002357.1.1367	OTU_4649	0	0	3	2	1	4	6	3	0	0	1	0	0	1	0	0	0	0	0	0	0	0	0	0	0	1	1	0	0	2	0	0	3	10	1	4	1	1	1	1	0	0	1	0	2	0	1	3	0	0	1	0	0	0	0	0	0	0	0	0	1	0	0	0	3	1	0	1	6	0	18	0	0	0	0	0	1	2	0	0	0	0	0	0	0	0	0	0	0	1	0	3	1	3	4	0	3	0	1	0	0	0	0	0	0	2	1	1	0	0	15	0	0	0	0	0	0	0	1	1	0	0	0	0	0	0	1	4	0	0	0	31	13	5	1	0	0	0	0
Bacteria	Proteobacteria	Gammaproteobacteria	Alteromonadales	Alteromonadaceae	BD2-7	FJ644603.1.1363	OTU_4650	3	2	0	1	3	6	13	3	1	0	0	0	0	2	1	2	0	0	0	0	1	0	1	2	0	1	2	1	6	1	5	0	5	4	5	5	2	0	0	5	0	1	0	1	1	1	0	1	2	0	0	0	0	2	3	0	1	0	1	1	1	0	0	0	0	4	0	0	0	0	1	1	0	0	0	0	0	1	4	0	0	0	0	0	0	0	1	0	0	0	1	0	1	0	2	0	2	1	0	3	1	0	0	0	0	0	0	0	0	1	2	0	0	1	0	0	2	1	0	0	0	0	2	0	0	4	2	5	7	2	17	1	1	3	2	1	0	3	0
Bacteria	Proteobacteria	Alphaproteobacteria	Sphingomonadales	Sphingomonadaceae	Novosphingobium	FJ947132.1.1447	OTU_4651	0	0	0	0	0	0	0	0	0	0	0	0	0	0	0	0	1	0	0	0	0	0	0	0	0	0	0	0	0	0	0	0	0	0	0	0	0	4	0	0	12	0	0	14	0	0	5	0	3	4	0	2	12	1	4	36	0	2	0	1	0	1	0	0	0	0	0	0	0	0	0	2	1	0	0	2	0	0	0	6	11	3	3	0	7	0	1	0	2	0	0	0	0	0	0	4	1	3	0	0	0	0	0	1	0	0	1	0	0	0	0	0	0	0	5	0	0	2	0	0	5	0	1	6	0	0	0	0	0	1	0	0	0	0	0	2	7	0	0
Bacteria	Proteobacteria	Alphaproteobacteria	SAR11 clade	NA	NA	FR684796.1.1442	OTU_4652	4	5	2	1	1	2	7	4	0	0	1	1	0	0	0	0	1	0	0	2	0	0	0	0	0	0	0	0	4	0	0	0	1	0	3	1	0	0	0	0	0	0	2	0	0	2	0	0	1	0	0	0	0	1	0	0	0	0	0	1	0	0	0	1	0	0	0	0	1	0	2	0	0	0	0	0	0	0	0	0	0	0	0	6	0	1	0	0	0	2	0	2	3	3	4	0	3	0	0	0	1	0	1	0	1	2	0	0	3	2	1	1	0	0	0	1	0	0	0	1	0	0	2	0	1	24	11	10	15	1	17	3	2	3	0	0	0	1	0
Bacteria	Proteobacteria	Alphaproteobacteria	Sphingomonadales	Family Incertae Sedis	Kiloniella	HQ216301.1.1245	OTU_4654	0	0	0	0	0	0	0	0	1	3	0	0	7	0	0	1	5	0	0	0	0	2	0	1	0	1	2	1	0	0	0	0	0	0	0	0	1	3	0	0	1	0	1	11	0	0	1	0	0	3	0	0	8	1	2	23	0	3	0	0	0	1	0	1	1	0	1	0	0	1	0	0	1	0	0	1	1	0	0	4	15	0	5	0	4	0	5	0	5	0	0	1	1	0	0	10	0	21	0	0	0	0	0	0	0	3	2	0	0	0	0	0	0	0	0	0	0	0	0	2	3	0	1	3	0	0	0	0	0	0	0	0	0	1	2	0	1	0	0
Bacteria	Proteobacteria	Gammaproteobacteria	Oceanospirillales	Halomonadaceae	Halomonas	HQ721418.1.1457	OTU_4655	0	0	0	0	0	1	0	0	4	4	0	0	2	0	0	0	0	1	0	1	1	1	1	0	0	0	1	1	1	2	2	0	0	1	0	4	2	1	0	0	0	0	0	6	3	0	5	1	0	1	0	0	4	0	0	1	0	0	1	0	0	0	1	0	0	0	2	0	1	5	0	0	0	0	0	1	1	5	3	0	1	0	2	0	2	0	0	0	2	0	0	0	0	0	0	1	0	3	1	0	0	0	1	18	0	1	3	0	0	0	0	2	2	2	40	1	0	3	0	4	4	0	0	6	0	1	0	0	0	2	0	0	2	0	0	0	3	0	0
Bacteria	Proteobacteria	Deltaproteobacteria	Desulfuromonadales	GR-WP33-58	NA	KC001771.1.1349	OTU_4656	0	0	0	0	0	0	0	0	0	0	0	0	0	0	0	0	0	0	0	0	0	0	0	0	0	0	0	1	0	0	0	0	0	0	0	0	0	0	0	0	0	0	0	0	0	0	0	0	0	1	0	2	21	0	1	1	0	71	0	26	0	17	0	0	0	0	0	0	0	1	0	0	1	0	0	0	0	0	0	0	0	0	3	0	2	0	6	0	3	0	0	0	1	0	2	6	0	0	0	0	0	0	0	2	0	0	5	0	0	0	0	0	0	0	0	0	0	0	0	1	4	0	0	1	0	0	0	0	0	0	0	0	0	0	0	0	0	0	0
Bacteria	Proteobacteria	Gammaproteobacteria	Vibrionales	Vibrionaceae	Vibrio	EF199914.1.1247	OTU_4657	1	0	2	0	1	3	0	0	0	5	2	0	1	0	0	0	2	0	0	0	0	0	1	0	0	0	0	1	0	0	0	0	4	1	0	2	1	0	3	0	0	2	0	2	1	1	2	0	0	0	2	0	1	0	1	0	0	1	2	1	0	8	0	0	1	0	1	1	0	1	1	0	0	0	0	2	0	1	1	0	0	0	0	0	1	0	1	0	0	1	0	0	0	0	0	1	0	0	0	0	0	2	4	0	3	0	0	0	0	0	0	0	1	0	0	0	0	6	0	0	2	0	0	1	0	0	0	0	0	0	0	65	8	18	0	0	1	0	0
Bacteria	Cyanobacteria	SHA-109	NA	NA	NA	FJ202176.1.1463	OTU_4658	0	0	0	0	0	0	0	0	0	0	0	0	0	0	0	0	0	0	0	0	0	0	0	2	2	9	0	3	0	0	0	0	0	0	0	0	0	0	0	0	0	0	0	0	0	0	0	0	0	6	1	2	13	2	1	25	1	2	0	3	0	3	0	1	3	9	13	1	0	4	0	0	0	0	0	0	8	0	0	4	1	17	0	0	1	0	0	0	2	1	7	0	1	2	0	1	2	4	1	0	0	0	0	2	0	2	4	0	0	0	0	0	0	0	0	0	0	0	0	0	0	0	0	4	0	0	0	2	0	0	0	0	2	0	1	0	1	1	1
Bacteria	Bacteroidetes	Flavobacteria	Flavobacteriales	Flavobacteriaceae	Polaribacter	GU061127.1.1367	OTU_4659	0	0	0	0	0	0	0	0	0	0	0	0	0	0	0	0	0	0	0	0	0	0	0	0	0	0	0	0	0	0	0	0	0	0	0	0	0	0	0	0	0	0	0	0	0	0	0	0	0	0	0	0	0	0	0	0	0	0	0	0	0	0	0	0	0	0	0	0	0	0	0	0	0	0	0	0	0	0	0	0	0	0	0	0	0	0	0	0	0	0	0	0	0	0	0	0	0	0	0	0	0	0	0	0	0	0	0	0	0	0	1	0	0	0	0	0	0	0	0	0	0	0	0	0	0	7	3	5	28	23	109	2	0	0	0	0	0	0	0
Bacteria	Proteobacteria	Gammaproteobacteria	Alteromonadales	Alteromonadaceae	Marinobacter	HQ395134.1.1504	OTU_4660	0	0	0	0	0	0	0	0	4	2	1	0	3	0	0	0	2	0	0	1	0	0	1	3	0	1	1	1	1	0	0	1	6	2	1	0	4	2	1	2	3	0	1	8	1	2	0	1	0	0	1	0	1	3	0	5	1	0	0	2	2	3	3	1	2	0	4	0	0	8	0	2	5	0	0	4	0	1	0	0	1	0	1	0	0	0	0	0	1	0	0	0	0	0	0	0	0	4	0	1	4	0	0	1	0	0	0	0	0	0	0	0	0	0	13	0	1	1	1	4	10	0	3	5	0	0	0	0	0	0	1	2	3	12	1	0	4	0	0
Bacteria	Lentisphaerae	Lentisphaeria	Lentisphaerales	Lentisphaeraceae	Lentisphaera	JN018926.1.1363	OTU_4661	0	0	0	0	0	5	0	0	0	0	0	0	5	0	0	0	1	0	0	0	0	0	1	0	0	0	0	0	0	0	0	1	0	0	0	2	0	3	0	0	6	0	0	11	1	0	14	0	0	5	0	0	3	0	0	2	0	1	0	0	0	1	0	0	2	3	8	0	0	10	0	3	2	0	0	6	0	1	0	1	1	0	1	0	4	1	2	0	3	0	0	0	1	1	0	4	1	1	0	0	0	1	0	1	0	3	2	0	0	0	0	0	10	0	5	0	0	2	0	0	7	0	1	12	0	0	0	0	0	3	1	4	0	0	0	0	8	0	0
Bacteria	Proteobacteria	Gammaproteobacteria	Alteromonadales	Pseudoalteromonadaceae	Pseudoalteromonas	AM110961.1.1536	OTU_4663	0	0	0	0	0	0	0	0	0	0	0	0	0	0	0	0	3	1	0	0	0	2	0	0	0	0	0	0	0	0	0	0	0	0	0	0	0	0	0	0	0	0	0	10	1	0	4	0	0	4	0	0	0	0	12	0	0	0	0	0	0	0	1	0	0	0	0	0	0	0	0	0	0	0	0	0	0	0	0	0	9	0	0	0	0	0	0	0	0	0	0	0	0	0	0	0	0	0	0	0	0	0	0	0	0	1	1	0	0	0	0	0	4	0	5	1	1	1	1	1	3	0	0	0	0	0	0	0	0	0	0	110	0	0	0	0	1	0	0
Bacteria	Bacteroidetes	Flavobacteria	Flavobacteriales	Flavobacteriaceae	Flavobacterium	HQ721463.1.1413	OTU_4664	0	0	1	0	1	1	0	2	0	0	0	0	0	0	0	0	24	0	10	0	0	14	0	0	0	0	1	0	0	2	0	0	0	0	0	2	0	0	0	0	0	0	0	4	0	0	3	0	0	3	0	4	6	0	0	7	0	2	0	0	0	0	0	0	0	0	1	0	0	3	0	2	4	0	0	1	1	0	0	3	18	0	12	0	7	0	3	0	3	0	0	0	0	1	0	2	0	6	0	0	0	0	0	0	0	0	0	0	0	0	0	0	4	0	2	0	0	1	0	1	0	3	0	3	0	0	0	0	0	2	0	0	3	1	0	0	2	1	0
Bacteria	Bacteroidetes	Flavobacteria	Flavobacteriales	Flavobacteriaceae	Polaribacter	JX435696.1.1279	OTU_4665	0	0	0	0	0	0	0	0	0	0	0	0	0	0	0	0	0	0	0	0	0	0	0	0	0	0	0	0	0	0	0	0	1	0	0	0	0	0	4	0	1	0	0	0	0	0	0	0	0	0	0	0	0	0	0	0	0	0	0	0	1	0	0	0	0	0	0	0	1	0	0	0	0	0	0	0	0	0	0	0	0	0	0	1	0	0	2	0	0	0	0	0	0	0	0	0	0	0	0	0	0	0	0	0	0	1	0	0	0	0	1	0	0	0	0	0	0	0	0	0	0	0	0	0	0	12	3	47	30	5	66	1	0	0	0	0	0	0	0
Bacteria	Bacteroidetes	Flavobacteria	Flavobacteriales	Flavobacteriaceae	NS4 marine group	AM279202.8.1460	OTU_4667	0	0	0	0	0	0	0	0	0	0	0	2	0	2	4	4	0	0	0	1	0	0	0	0	0	0	0	0	5	0	0	0	2	0	4	1	0	1	1	5	0	6	1	1	0	4	0	2	0	0	1	0	0	0	0	0	0	0	0	1	0	0	0	0	0	6	0	0	5	1	9	0	0	1	1	0	0	5	2	0	0	0	0	2	0	0	0	0	0	0	0	2	0	0	6	0	4	0	0	0	1	0	0	0	0	0	0	1	0	1	4	0	0	0	0	0	0	0	0	0	0	0	0	0	0	17	7	13	3	0	0	28	6	3	0	0	0	0	0
Bacteria	Proteobacteria	Deltaproteobacteria	Bdellovibrionales	Bdellovibrionaceae	OM27 clade	DQ395799.1.1496	OTU_4668	0	0	0	0	0	0	0	0	0	0	0	0	0	0	0	0	0	0	0	0	0	0	0	0	0	0	0	0	0	0	0	0	0	0	0	0	5	1	3	0	0	3	2	1	1	1	0	0	13	0	7	0	1	1	1	3	2	1	1	1	0	0	0	0	1	1	8	0	3	0	8	0	1	0	3	0	0	1	1	0	0	0	2	0	2	0	1	6	0	0	2	0	17	0	3	0	0	0	0	3	0	0	2	1	0	2	1	2	0	1	4	0	1	0	2	1	0	2	0	3	3	0	13	1	2	0	1	0	0	4	0	0	0	5	0	8	5	0	1
Bacteria	Proteobacteria	Gammaproteobacteria	Pseudomonadales	Moraxellaceae	Psychrobacter	EU434402.1.1479	OTU_4669	0	0	0	0	0	0	0	0	0	0	0	0	0	0	0	0	0	0	0	0	0	0	0	0	0	0	0	0	0	1	0	0	0	0	0	0	0	0	0	0	1	0	0	3	0	0	0	0	0	0	0	0	1	1	0	0	0	0	0	0	0	0	0	0	0	0	0	0	0	2	0	3	0	0	0	1	0	0	0	0	0	0	0	0	0	0	0	0	0	1	0	0	0	2	0	106	4	0	0	0	0	0	0	0	0	0	0	0	0	0	0	0	2	0	2	0	0	0	0	0	1	0	20	1	14	0	0	0	0	7	0	0	0	2	0	0	1	0	0
Bacteria	Proteobacteria	Alphaproteobacteria	Rhodobacterales	Rhodobacteraceae	Planktotalea	GQ349685.1.1296	OTU_4670	2	0	4	3	0	23	2	4	0	0	0	0	0	0	2	1	0	0	0	0	0	0	0	1	0	0	0	0	2	5	1	0	9	5	2	13	0	1	0	0	0	0	1	0	0	0	2	0	0	0	0	1	1	1	0	0	1	0	0	0	0	0	0	0	0	0	0	1	0	0	4	0	0	0	0	0	0	1	0	1	10	1	2	0	4	0	0	0	5	0	1	0	1	1	0	3	0	0	0	0	0	0	0	0	0	0	0	0	0	0	11	0	1	2	9	0	0	0	0	0	1	0	0	1	0	8	2	5	1	1	2	6	1	0	3	0	0	0	0
Bacteria	Proteobacteria	Gammaproteobacteria	Alteromonadales	Pseudoalteromonadaceae	Pseudoalteromonas	AF539778.1.1491	OTU_4671	0	0	0	0	0	0	0	0	0	0	0	0	0	0	0	0	1	0	0	0	0	3	0	0	0	0	0	0	0	0	0	0	1	0	0	0	0	0	0	1	0	0	0	4	0	0	0	0	0	0	0	0	0	0	5	0	0	0	2	0	0	0	0	0	0	0	0	0	0	2	0	0	0	0	0	1	0	0	0	0	13	0	1	0	0	0	1	0	0	1	0	0	0	0	0	0	0	0	0	0	0	0	0	1	1	0	0	0	0	0	0	0	4	0	8	1	0	0	1	0	2	0	0	0	0	4	7	0	0	0	0	40	70	0	0	0	0	0	0
Bacteria	Proteobacteria	Gammaproteobacteria	Vibrionales	Vibrionaceae	Photobacterium	AY770725.1.1417	OTU_4672	0	0	0	0	0	0	0	0	0	0	0	0	0	0	0	0	0	0	0	0	0	0	0	0	0	0	0	0	0	0	0	0	0	0	0	0	0	0	0	0	0	0	0	0	0	0	0	0	0	0	1	0	0	0	0	0	0	1	0	0	0	0	0	0	0	0	0	0	0	1	0	0	0	0	0	1	0	0	0	1	1	0	1	0	0	0	0	0	0	0	0	0	0	0	0	0	0	0	1	1	0	0	0	1	0	0	0	0	0	0	0	0	0	0	0	0	0	0	0	0	0	0	0	0	0	0	3	0	0	0	0	128	25	8	0	0	0	0	1
Bacteria	Planctomycetes	Planctomycetacia	Planctomycetales	Planctomycetaceae	Planctomyces	CP002546.650169.651656	OTU_4673	0	0	0	0	0	0	0	0	0	0	0	0	0	0	0	0	0	0	0	0	0	0	0	0	0	2	0	0	0	0	0	0	0	0	0	0	20	0	0	1	6	0	1	0	7	1	0	0	2	0	1	0	0	12	0	0	0	0	0	0	0	0	0	4	2	0	0	2	8	4	2	1	3	0	0	1	9	2	1	1	7	7	3	0	2	1	0	0	0	1	0	0	0	1	0	0	0	0	0	0	0	0	0	0	0	0	0	0	0	0	0	0	0	0	0	0	0	0	0	0	0	0	2	0	1	0	0	4	0	0	0	0	7	9	29	0	2	3	3
Bacteria	Planctomycetes	OM190	NA	NA	NA	DQ071077.1.1502	OTU_4674	0	0	0	0	0	0	0	0	0	0	1	2	0	5	0	0	0	3	0	0	0	1	0	0	2	0	0	0	0	0	0	0	0	0	58	0	0	5	0	0	4	0	0	0	0	2	4	0	0	1	0	0	0	0	4	0	0	1	0	3	0	1	0	0	0	9	4	0	0	3	0	6	1	0	1	0	0	1	0	0	0	0	2	3	0	6	1	3	1	1	0	0	0	0	4	0	1	0	0	0	0	0	0	0	0	2	0	2	1	2	8	0	7	0	0	0	1	1	0	0	0	0	0	0	0	2	0	0	0	3	0	2	0	0	0	0	0	0	0
Bacteria	Bacteroidetes	Flavobacteria	Flavobacteriales	Flavobacteriaceae	Salegentibacter	DQ356491.1.1420	OTU_4675	0	2	0	0	0	0	0	0	0	2	0	0	0	0	0	0	0	0	0	0	0	0	0	1	0	0	0	0	0	1	0	0	0	0	0	4	0	1	0	0	0	1	0	4	0	0	0	0	0	1	0	4	16	2	0	6	1	1	0	0	0	0	0	1	1	2	0	0	0	3	0	0	1	0	0	2	0	5	4	4	36	1	3	1	0	0	1	5	10	0	2	1	0	0	0	1	0	4	0	0	0	0	0	1	0	4	1	0	0	0	0	0	0	0	0	0	0	0	0	2	1	0	0	0	0	0	1	0	0	4	0	0	16	2	0	1	7	0	0
Bacteria	Proteobacteria	Gammaproteobacteria	Oceanospirillales	Oceanospirillaceae	Pseudospirillum	EU265950.1.1494	OTU_4676	6	4	0	2	5	4	10	0	0	1	0	0	0	0	0	0	0	0	0	0	0	0	0	0	0	0	1	0	0	1	0	0	0	0	0	0	0	26	0	2	0	0	0	0	0	0	3	0	2	0	1	7	0	0	0	1	1	1	0	2	4	0	0	1	0	0	0	0	0	1	3	13	3	0	0	11	0	0	0	0	0	0	0	0	0	0	0	2	0	0	0	1	3	0	1	0	0	0	1	0	1	0	0	0	0	1	0	1	0	0	1	1	0	0	0	1	1	0	0	2	0	10	0	0	3	6	0	1	10	0	1	6	0	0	0	4	0	0	1
Bacteria	Bacteroidetes	Flavobacteria	Flavobacteriales	Flavobacteriaceae	uncultured	EU287416.1.1482	OTU_4677	2	1	0	0	0	0	8	0	0	0	0	0	2	0	0	1	0	0	0	0	0	0	1	0	0	0	0	0	3	0	3	0	2	4	2	12	1	0	4	3	0	2	1	1	1	2	1	1	3	0	4	1	0	2	1	0	0	0	0	3	0	0	0	1	1	0	0	0	5	0	7	0	0	0	1	0	0	0	0	0	0	0	0	2	0	1	0	0	0	2	1	4	3	3	11	0	2	0	0	1	1	0	1	0	0	1	0	0	2	0	3	0	0	0	0	0	0	0	0	0	0	0	0	1	0	14	5	4	0	0	1	17	4	1	0	3	0	0	0
Bacteria	Proteobacteria	Gammaproteobacteria	Oceanospirillales	SAR86 clade	NA	FJ666204.1.1211	OTU_4678	0	0	0	1	0	0	0	0	0	0	0	0	5	0	1	0	0	0	0	0	0	0	1	3	0	3	2	5	1	0	0	1	0	1	0	0	2	0	13	0	0	0	0	0	0	1	1	2	4	0	10	3	0	3	2	3	7	0	5	17	23	0	7	6	9	0	0	4	0	0	0	0	0	1	1	0	2	1	12	0	0	0	0	0	0	1	0	0	0	0	1	0	0	0	0	0	0	0	0	0	0	1	0	0	2	0	1	0	0	0	0	0	0	0	0	0	0	0	0	0	0	0	0	0	0	0	0	0	0	0	0	0	0	5	0	1	0	0	0
Bacteria	Proteobacteria	Alphaproteobacteria	Rhodobacterales	Rhodobacteraceae	Oceanicola	GQ250665.1.1427	OTU_4679	0	0	0	0	0	0	0	0	0	0	0	0	0	0	0	3	1	2	0	0	1	4	0	0	0	0	0	0	0	0	9	1	0	0	0	0	4	0	4	2	1	8	5	0	3	9	3	2	2	0	6	4	10	0	1	1	0	1	0	3	0	2	1	0	0	1	5	0	1	1	0	2	1	2	1	3	0	0	0	3	0	0	3	0	2	0	3	0	3	0	4	3	5	6	2	2	2	0	0	0	1	0	1	0	0	0	0	0	0	0	0	1	1	0	0	1	0	1	0	1	3	0	1	1	0	0	0	1	0	0	0	0	1	11	0	0	2	0	0
Bacteria	Proteobacteria	Alphaproteobacteria	Rickettsiales	SAR116 clade	NA	GQ347824.1.1349	OTU_4680	2	4	2	16	2	29	4	7	0	0	0	0	0	0	0	0	0	0	0	0	1	0	0	0	0	0	0	0	0	19	0	0	5	3	0	10	0	0	0	2	0	0	0	0	0	0	0	0	0	0	0	0	0	3	0	0	0	0	0	0	0	0	0	1	0	0	0	1	2	0	15	0	0	0	0	0	0	1	0	0	0	0	0	0	0	0	0	0	0	0	1	0	0	1	0	0	0	0	1	0	0	0	1	0	0	0	0	0	0	0	0	0	0	0	0	0	0	0	0	0	0	0	0	0	4	0	0	0	0	0	0	0	0	10	12	0	0	7	9
Bacteria	Firmicutes	Bacilli	Bacillales	Staphylococcaceae	Salinicoccus	HQ190916.1.1468	OTU_4681	0	0	0	0	0	0	0	0	0	0	0	0	0	0	0	0	0	0	0	0	0	0	0	0	0	0	0	0	0	0	0	0	0	0	0	0	0	1	0	0	0	0	0	4	0	0	1	0	0	2	0	0	3	0	1	0	0	0	0	0	0	0	0	0	0	13	8	0	0	1	0	1	0	0	0	0	0	0	0	7	3	0	23	0	2	0	0	0	1	0	0	0	0	0	0	0	0	0	0	0	0	0	0	2	0	0	9	0	0	0	0	0	5	0	0	0	0	0	0	1	1	0	0	2	0	0	0	0	2	75	0	0	0	0	0	0	7	0	0
Bacteria	Proteobacteria	Alphaproteobacteria	Rhodospirillales	Rhodospirillaceae	Defluviicoccus	JQ712077.1.1465	OTU_4682	0	0	0	0	0	0	0	0	4	52	1	0	1	1	0	0	0	3	1	0	0	0	0	1	1	0	0	0	0	0	0	0	0	0	0	1	0	0	0	0	0	0	0	0	0	0	0	1	0	0	0	0	0	0	6	1	0	1	2	8	1	0	0	0	0	1	0	0	1	0	0	0	2	0	0	0	0	0	8	8	0	9	0	7	0	0	0	1	0	1	5	6	4	0	1	0	3	0	1	0	0	0	5	0	1	2	0	0	2	4	0	2	0	2	0	0	0	0	0	8	0	1	3	0	0	0	0	0	0	0	0	1	0	0	0	0	0	0	0
Bacteria	Proteobacteria	Gammaproteobacteria	Alteromonadales	Colwelliaceae	Colwellia	U85846.1.1486	OTU_4683	0	0	0	0	0	0	0	0	0	0	0	0	0	0	0	0	0	0	0	0	0	0	0	0	0	0	0	0	0	0	0	0	0	0	0	0	0	0	0	0	0	0	0	0	0	0	0	0	0	0	0	0	0	0	0	0	0	0	0	0	0	0	0	0	0	0	0	0	0	1	0	0	0	0	0	0	0	0	0	0	0	0	0	0	0	0	0	0	0	0	0	0	0	0	0	0	0	0	0	0	0	0	0	0	0	0	0	0	0	0	0	0	0	0	0	0	0	0	0	0	0	0	0	0	0	6	2	0	0	166	0	0	0	0	0	0	0	0	0
Bacteria	Proteobacteria	Gammaproteobacteria	Alteromonadales	Alteromonadaceae	SAR92 clade	EF182722.1.1523	OTU_4685	2	2	0	2	0	6	10	3	0	0	0	0	0	0	0	0	0	0	0	0	0	0	0	0	0	0	0	0	2	6	0	0	6	0	0	8	0	0	0	0	0	0	0	0	0	0	0	0	0	0	2	2	0	2	0	0	0	0	0	0	1	0	0	0	0	0	0	1	2	0	5	0	0	0	0	0	0	0	0	0	0	1	0	1	0	0	0	0	0	0	0	0	0	2	0	0	0	0	0	0	0	0	0	0	0	0	0	0	0	0	7	0	0	0	0	0	0	0	0	0	0	0	0	0	4	8	2	26	22	6	24	0	0	3	3	0	0	1	2
Bacteria	Proteobacteria	Gammaproteobacteria	Legionellales	Coxiellaceae	Coxiella	EF574911.1.1519	OTU_4686	1	1	0	0	3	0	6	4	1	0	0	0	1	0	0	0	1	0	0	0	2	0	3	0	7	1	2	1	0	0	3	0	0	0	0	0	2	0	3	1	0	0	0	0	0	0	1	3	4	1	0	5	0	1	0	0	1	0	1	8	0	0	1	0	1	3	0	1	0	3	0	0	0	3	2	0	7	2	1	1	4	3	1	0	0	3	0	1	0	3	2	5	2	0	1	2	1	1	9	6	4	1	1	1	0	1	2	2	0	0	0	3	3	1	0	2	2	0	0	5	2	0	0	0	0	0	0	0	0	0	0	0	0	0	1	3	1	2	0
Bacteria	Proteobacteria	Betaproteobacteria	Burkholderiales	Comamonadaceae	BAL58 marine group	EU801122.1.1503	OTU_4687	0	0	0	0	1	0	0	0	0	0	0	0	0	0	1	2	0	0	0	1	0	0	0	0	0	0	0	0	1	0	0	0	0	0	10	0	0	0	0	3	0	3	0	0	0	0	0	0	0	0	0	0	0	0	0	0	0	0	0	0	0	0	0	0	0	2	0	0	8	0	41	0	0	0	0	0	0	0	1	0	0	0	0	11	0	0	0	0	0	2	5	16	5	5	9	0	6	0	0	0	0	0	0	0	0	0	0	0	7	5	0	1	0	2	0	0	0	0	0	0	0	0	0	0	0	0	0	0	0	0	0	17	8	1	0	0	0	0	0
Bacteria	Proteobacteria	Gammaproteobacteria	Alteromonadales	Alteromonadaceae	Marinobacter	FJ893894.1.1362	OTU_4688	0	0	0	0	0	0	0	0	0	2	0	0	2	0	0	0	1	1	0	0	0	2	1	2	0	0	0	1	0	0	2	3	1	4	0	0	10	0	3	0	4	0	1	9	0	0	0	2	0	0	0	0	0	2	1	1	1	1	0	0	1	2	2	0	0	0	3	0	0	11	0	2	6	0	1	15	0	4	1	0	5	0	1	0	0	0	0	2	0	0	0	0	0	0	0	1	0	6	1	1	1	0	0	0	1	0	0	0	0	0	0	0	1	0	6	0	0	5	0	3	20	0	2	2	0	0	0	0	0	1	0	0	2	7	1	0	0	0	0
Bacteria	Proteobacteria	Alphaproteobacteria	Rhodobacterales	Rhodobacteraceae	uncultured	GQ274071.1.1357	OTU_4689	0	0	0	0	0	0	0	0	0	1	0	0	0	0	0	0	0	0	0	0	0	0	0	1	0	0	0	1	0	1	0	1	1	0	0	0	2	4	0	0	0	0	0	1	0	0	1	1	0	2	0	0	1	0	0	0	1	1	0	1	0	0	1	0	0	1	4	0	0	1	0	0	0	0	0	0	0	0	0	0	0	0	0	0	0	0	0	0	0	0	0	0	0	0	0	0	0	0	0	0	0	0	0	0	0	0	0	0	0	0	2	1	5	1	100	0	0	0	2	2	7	0	0	0	0	11	6	4	0	1	0	4	0	0	0	0	0	0	0
Bacteria	Proteobacteria	Alphaproteobacteria	Rhodobacterales	Rhodobacteraceae	Planktotalea	GQ346733.1.1322	OTU_4690	3	1	8	4	1	15	3	5	0	0	1	0	0	1	1	0	0	0	1	0	0	0	0	1	0	1	1	2	3	6	0	2	3	1	2	17	0	0	5	1	0	3	0	0	0	1	0	3	1	0	5	0	0	0	0	0	1	1	2	1	1	0	1	0	2	0	0	2	0	0	10	0	0	0	0	0	0	0	1	0	0	0	0	3	0	0	0	0	0	0	1	0	0	2	1	0	0	0	1	0	0	0	0	0	0	0	0	0	0	0	0	0	0	0	0	0	0	0	0	1	0	1	4	0	1	9	0	6	2	0	5	3	1	1	4	0	0	2	2
Bacteria	Proteobacteria	Gammaproteobacteria	Legionellales	Coxiellaceae	Coxiella	HQ673603.1.1499	OTU_4691	1	1	0	0	0	0	3	1	9	0	19	0	0	0	0	0	1	2	0	0	0	1	0	0	0	1	1	1	1	0	2	0	0	0	0	0	13	0	0	0	1	0	1	0	0	0	2	1	3	2	2	6	1	10	1	2	0	1	0	0	0	0	0	0	1	7	0	1	14	8	0	2	0	1	7	0	4	0	0	2	0	2	1	1	0	0	0	1	2	0	1	0	0	0	0	2	0	0	0	1	1	0	0	0	2	1	0	0	0	0	0	0	1	0	0	0	3	2	3	1	2	0	0	0	2	0	0	0	0	0	0	0	0	2	0	1	1	1	3
Bacteria	Proteobacteria	Gammaproteobacteria	Oceanospirillales	SAR86 clade	NA	DQ906753.1.1546	OTU_4692	0	0	0	0	0	0	0	0	0	0	0	0	0	0	0	0	0	0	0	0	0	0	0	0	0	1	0	0	2	0	0	0	0	0	2	0	0	0	0	0	0	0	0	0	0	0	1	0	0	0	0	0	0	0	0	0	0	0	0	0	0	0	0	0	0	1	0	0	2	1	0	0	0	0	0	0	0	0	0	0	0	0	9	17	0	0	0	0	0	0	0	0	1	0	9	0	11	0	0	0	0	0	0	0	0	0	0	0	2	2	0	1	0	1	0	0	0	0	0	0	0	0	0	0	0	52	13	20	19	6	0	0	0	0	0	0	0	0	0
Bacteria	Proteobacteria	Alphaproteobacteria	SAR11 clade	Chesapeake-Delaware Bay	NA	EU802143.1.1448	OTU_4693	2	2	2	5	3	4	8	5	0	0	0	0	0	0	0	0	0	0	0	0	0	0	0	0	0	0	0	0	2	0	0	0	0	1	0	5	0	0	0	0	0	0	0	0	0	1	0	0	2	0	0	6	0	1	1	0	1	0	0	2	1	1	1	2	1	0	0	1	3	0	5	0	0	0	1	0	0	1	0	0	0	2	0	4	0	0	0	0	0	2	3	2	5	5	3	0	4	0	3	1	2	1	0	0	3	2	0	1	0	4	0	0	0	0	0	0	0	0	2	0	1	0	0	1	0	9	3	8	15	0	4	1	1	5	3	3	0	0	0
Bacteria	Proteobacteria	Alphaproteobacteria	Sphingomonadales	Erythrobacteraceae	Porphyrobacter	FJ382624.1.1346	OTU_4694	0	0	0	0	0	0	0	0	0	0	0	0	0	0	0	0	1	0	3	0	0	0	0	0	1	2	0	0	0	0	0	0	0	0	0	0	0	1	0	0	4	0	0	16	0	0	0	0	0	2	0	1	3	0	0	16	0	0	0	0	0	2	0	0	0	0	1	0	0	1	0	2	2	0	0	1	0	0	0	1	8	1	10	0	1	0	4	0	8	0	0	0	1	0	1	4	0	28	0	0	0	0	0	3	0	0	11	0	0	0	0	0	1	0	1	0	0	1	0	3	11	2	1	8	0	0	0	0	0	3	0	0	0	0	0	0	2	0	0
Bacteria	Proteobacteria	Gammaproteobacteria	Pseudomonadales	Pseudomonadaceae	uncultured	GQ984342.1.1500	OTU_4695	0	0	0	0	0	0	4	0	0	0	0	0	0	0	0	0	1	0	0	0	0	0	0	0	0	0	0	0	0	0	0	0	0	0	0	0	0	1	0	1	1	0	0	0	0	0	0	0	0	1	0	0	2	1	0	0	0	0	0	0	0	0	0	0	0	0	4	0	0	13	0	4	0	0	0	0	0	0	1	0	0	0	2	0	1	0	0	0	0	1	0	0	1	3	0	68	2	0	0	0	0	0	0	0	0	0	0	0	0	0	0	0	0	0	3	0	0	1	0	0	1	0	29	1	12	0	0	0	1	4	0	0	2	4	0	1	2	0	0
Bacteria	Proteobacteria	Alphaproteobacteria	Sphingomonadales	Erythrobacteraceae	uncultured	HQ166656.1.1484	OTU_4696	0	0	0	0	0	0	0	0	0	1	0	0	5	0	0	0	0	0	0	0	0	0	0	3	0	0	0	1	0	0	0	0	0	0	0	0	0	4	0	0	9	0	0	12	1	0	5	0	1	2	0	0	5	3	4	20	0	3	0	0	0	3	0	0	0	0	1	0	0	4	1	2	1	0	2	3	0	0	0	1	12	0	4	0	1	0	3	0	6	0	0	0	1	0	1	3	0	0	0	0	0	0	0	1	0	0	0	0	0	0	0	0	4	0	2	0	1	1	0	6	6	0	0	7	0	0	0	0	0	2	0	1	0	8	2	0	4	0	0
Bacteria	Planctomycetes	Planctomycetacia	Planctomycetales	Planctomycetaceae	Planctomyces	HQ673007.1.1518	OTU_4697	0	0	0	0	0	0	0	0	0	0	0	0	1	0	0	0	7	0	2	0	0	7	0	0	0	0	0	0	0	0	0	0	0	0	0	0	0	14	0	0	2	0	0	2	0	0	6	0	0	9	0	0	2	0	0	4	0	0	0	0	0	3	0	0	0	0	11	0	0	6	0	16	13	0	0	9	0	0	0	0	3	0	3	0	8	0	2	0	6	0	0	0	1	0	0	8	0	0	0	0	0	0	0	1	0	0	3	0	0	0	1	0	6	0	1	0	0	3	0	0	6	0	0	1	0	0	0	0	0	2	0	0	0	0	0	0	4	0	0
Bacteria	Proteobacteria	Betaproteobacteria	Methylophilales	Methylophilaceae	OM43 clade	JN233216.1.1465	OTU_4698	1	0	0	1	0	0	0	0	0	0	0	0	0	0	12	6	0	0	0	0	0	0	0	0	0	0	0	0	3	0	0	0	0	0	6	0	0	0	0	2	0	1	0	0	0	0	1	0	0	0	0	0	0	0	0	0	0	0	0	0	0	0	0	0	0	2	0	0	8	0	35	0	0	0	0	0	0	0	0	0	0	0	0	12	0	1	0	1	0	3	7	6	5	6	7	0	7	0	0	0	0	0	0	0	0	0	0	0	4	4	0	2	0	3	0	0	0	0	0	0	0	0	3	0	0	1	1	0	1	0	1	7	10	3	0	0	0	0	0
Bacteria	Proteobacteria	Alphaproteobacteria	Rhodobacterales	Rhodobacteraceae	Shimia	JN874329.1.1424	OTU_4699	0	0	0	0	0	2	0	0	1	2	0	1	0	0	4	3	0	2	0	0	3	0	0	4	0	1	0	5	3	2	0	2	0	1	2	4	0	0	9	1	0	2	4	0	6	4	0	4	0	0	8	0	0	2	0	0	2	0	3	2	6	0	0	2	0	0	0	2	6	1	5	0	0	3	0	0	1	2	4	0	1	2	2	2	0	2	0	0	0	2	1	1	1	1	4	0	2	0	2	0	1	0	0	0	3	1	0	0	0	0	2	0	0	0	0	0	0	0	0	0	0	0	0	0	1	0	0	0	0	0	0	11	4	4	2	0	0	0	0
Bacteria	Bacteroidetes	Flavobacteria	Flavobacteriales	Flavobacteriaceae	Mesoflavibacter	JX854528.1.1443	OTU_4700	1	0	0	0	0	1	0	0	0	0	0	0	0	2	0	0	0	0	0	0	0	0	0	0	0	0	0	0	0	0	0	0	0	0	0	1	0	0	9	5	0	2	1	4	0	0	2	2	1	0	0	0	1	0	1	0	0	0	0	0	0	0	0	0	0	0	0	0	0	0	0	0	1	5	0	0	0	0	0	0	5	0	0	0	0	0	0	0	0	0	0	0	0	0	0	0	0	0	0	0	0	0	0	0	0	0	0	0	0	0	2	0	0	0	0	0	0	1	1	0	1	0	0	0	0	1	0	0	0	0	0	22	98	1	0	0	2	0	0
Bacteria	Candidate division OD1	NA	NA	NA	NA	AACY020292957.227.1544	OTU_4701	0	0	0	0	0	0	0	0	0	0	0	0	0	0	0	0	0	0	1	0	0	1	0	0	0	0	0	0	0	0	0	0	0	0	0	0	0	0	0	0	0	1	0	0	0	0	0	0	0	1	0	0	0	0	1	0	0	4	0	2	0	3	0	0	0	0	0	0	0	0	0	0	0	0	0	0	2	0	6	0	0	3	7	0	0	1	6	0	3	0	0	0	0	0	1	5	0	1	0	1	0	0	0	0	0	0	2	0	0	0	0	0	0	0	0	0	0	101	2	0	0	0	0	17	0	0	0	0	0	0	0	0	0	0	0	0	0	0	0
Bacteria	Proteobacteria	Deltaproteobacteria	Desulfobacterales	Nitrospinaceae	uncultured	AB694303.1.1516	OTU_4702	0	0	0	0	0	0	0	0	0	4	0	0	1	0	1	0	41	0	15	0	0	18	0	0	0	0	0	0	1	0	0	0	0	0	0	0	0	4	0	0	0	0	0	0	0	0	1	0	0	0	0	0	0	0	0	0	0	9	0	0	0	2	0	0	0	0	5	0	0	0	0	7	7	0	0	11	0	0	0	0	0	0	0	1	0	0	1	0	7	0	0	0	3	0	0	3	0	1	0	0	0	0	0	0	0	0	6	0	0	0	0	1	0	0	0	0	0	0	0	0	3	0	9	6	0	0	0	0	0	2	0	0	0	0	0	0	2	0	0
Bacteria	Gemmatimonadetes	Gemmatimonadetes	BD2-11 terrestrial group	NA	NA	AB694507.1.1465	OTU_4703	0	0	0	0	0	0	0	0	0	0	0	0	0	0	0	0	0	0	0	0	0	0	0	0	0	0	0	0	0	0	0	0	0	0	0	0	0	0	0	0	0	0	0	0	0	0	0	0	0	0	0	0	6	0	0	3	0	3	0	0	0	1	0	0	0	0	7	0	0	3	0	0	2	0	0	0	0	0	0	0	5	0	12	0	0	0	0	0	4	0	0	0	0	0	0	6	0	1	0	0	0	0	0	13	0	0	11	0	0	0	0	0	3	0	11	0	0	3	0	0	17	0	0	6	0	0	0	0	0	40	0	0	0	0	0	0	15	0	0
Bacteria	Proteobacteria	Gammaproteobacteria	Alteromonadales	Colwelliaceae	Colwellia	AY167340.1.1444	OTU_4704	0	0	0	0	0	0	0	0	0	0	0	0	0	0	0	0	0	0	0	0	0	0	0	0	0	0	0	0	0	0	0	0	0	0	0	0	0	0	0	0	0	0	0	0	0	0	0	0	0	0	0	0	0	0	0	0	0	0	0	0	0	0	0	0	0	0	0	0	1	1	0	0	0	0	0	0	0	0	0	0	0	0	0	0	0	0	0	0	0	0	0	0	0	0	0	0	0	0	0	0	0	0	0	0	0	0	0	0	0	0	0	0	0	0	0	0	0	0	0	0	0	0	0	0	0	4	0	0	0	164	0	0	2	0	0	0	0	0	0
Bacteria	Proteobacteria	Gammaproteobacteria	Vibrionales	Vibrionaceae	Vibrio	DQ978993.1.1516	OTU_4706	0	0	0	0	0	0	0	0	0	0	0	0	0	0	0	0	0	0	0	0	0	0	0	0	0	0	0	0	0	0	0	0	0	0	0	0	0	0	0	0	0	0	0	0	0	0	0	0	0	0	0	0	0	0	0	0	0	0	0	0	0	0	0	0	0	0	0	0	0	1	0	0	0	0	0	0	0	0	0	0	0	0	0	0	0	0	0	0	0	0	0	0	0	0	0	0	0	0	0	0	0	0	0	1	0	0	0	0	0	0	0	0	0	0	0	0	0	0	0	0	0	0	0	1	0	1	1	0	0	0	0	123	42	2	0	0	0	0	0
Bacteria	Proteobacteria	Alphaproteobacteria	DB1-14	NA	NA	EF092222.1.1365	OTU_4707	0	0	0	0	0	0	0	0	0	0	0	0	0	0	0	0	3	0	1	0	0	0	0	0	0	0	0	0	0	0	1	0	0	0	0	0	0	0	0	0	0	0	0	2	0	0	2	0	0	4	0	4	5	0	1	1	0	7	0	1	0	3	0	0	0	0	4	0	0	2	0	2	4	0	0	1	0	0	1	0	1	1	6	0	3	0	4	0	3	0	0	0	0	0	0	7	0	3	0	0	0	1	0	5	0	0	1	0	0	0	0	0	1	0	3	0	1	66	0	0	4	0	0	8	0	0	0	0	0	4	0	0	0	0	0	0	1	0	0
Bacteria	Proteobacteria	Gammaproteobacteria	Xanthomonadales	JTB255 marine benthic group	NA	EU287173.1.1500	OTU_4708	0	0	0	0	0	0	0	0	0	0	0	0	0	0	0	0	9	0	2	0	0	6	0	0	0	0	0	0	0	0	0	0	0	0	0	0	0	8	0	0	2	0	0	6	0	0	5	0	0	14	0	0	5	0	0	3	0	1	0	0	0	0	0	0	0	0	0	0	0	3	0	9	6	1	0	6	0	0	0	0	3	0	10	0	3	0	5	0	11	0	0	0	0	0	0	5	0	4	0	0	0	0	0	5	0	2	3	0	0	0	0	0	9	0	1	0	0	1	0	0	4	0	0	8	0	0	0	0	0	1	0	2	0	0	0	0	9	0	0
Bacteria	Bacteroidetes	Sphingobacteriia	Sphingobacteriales	Chitinophagaceae	uncultured	GQ347704.1.1365	OTU_4709	0	0	0	0	0	0	0	0	0	0	0	0	0	0	0	0	0	0	0	0	0	0	0	0	0	0	0	0	0	0	0	0	0	0	0	0	0	0	0	0	0	0	0	0	0	0	0	0	0	0	0	0	0	0	0	0	0	0	0	0	0	0	0	0	0	0	0	0	30	0	50	0	0	0	0	0	0	0	0	0	0	0	0	0	0	0	0	0	0	0	0	0	0	0	0	0	0	0	0	0	0	0	0	0	0	0	0	0	0	0	90	0	0	0	0	0	0	0	0	0	0	0	0	0	0	0	1	0	0	0	0	1	0	0	0	0	0	0	0
Bacteria	Proteobacteria	Alphaproteobacteria	Rickettsiales	SAR116 clade	NA	GQ347796.1.1323	OTU_4710	2	3	1	5	20	17	0	2	4	0	0	0	0	0	2	2	0	0	0	1	3	0	0	0	0	0	0	1	1	1	0	0	1	1	1	11	2	0	0	3	0	3	4	0	2	0	1	3	1	0	6	0	0	1	0	0	1	0	0	1	1	0	1	1	0	0	0	1	3	0	10	0	0	3	0	0	3	2	0	0	0	0	0	3	0	0	0	0	0	1	2	0	0	2	0	0	1	1	0	0	0	0	0	0	0	0	0	0	0	1	1	0	0	0	0	2	0	0	1	0	0	0	0	0	1	2	1	0	0	0	0	8	0	4	4	0	0	1	4
Bacteria	Proteobacteria	Alphaproteobacteria	Rhodobacterales	Rhodobacteraceae	uncultured	GU225835.1.1277	OTU_4711	1	3	2	4	0	26	2	4	0	0	0	0	0	0	0	0	0	0	0	0	0	0	0	0	0	0	0	0	2	3	0	0	2	3	1	17	0	0	0	4	0	0	0	0	0	0	0	0	0	0	0	0	3	0	0	0	0	0	0	0	0	0	0	0	0	0	0	0	2	1	2	0	0	0	0	1	0	0	1	0	0	1	3	5	6	1	3	0	3	0	0	0	1	2	2	1	0	0	0	0	0	0	0	0	0	0	0	0	0	3	0	0	1	0	1	0	0	0	0	1	0	0	0	1	0	8	4	20	8	0	8	1	2	0	1	0	0	0	1
Bacteria	Proteobacteria	Gammaproteobacteria	Alteromonadales	Alteromonadaceae	OM60(NOR5) clade	HQ672156.1.1493	OTU_4712	10	10	0	6	5	2	9	8	0	0	0	0	0	0	0	0	0	0	0	0	0	0	0	0	0	0	1	0	0	3	0	0	0	0	3	0	1	0	1	0	0	0	0	0	0	0	0	0	0	0	0	0	0	0	0	0	0	0	1	0	0	0	0	0	0	0	0	0	2	0	5	0	0	0	0	0	0	0	1	0	1	0	0	9	0	0	0	0	0	0	0	0	0	0	5	0	4	0	0	0	0	0	0	0	0	0	0	0	1	1	9	0	0	0	0	0	0	0	0	0	0	0	0	0	0	24	13	4	8	0	1	9	0	14	0	0	0	1	0
Bacteria	Proteobacteria	SPOTSOCT00m83	NA	NA	NA	HQ674392.1.1465	OTU_4713	2	0	0	0	5	0	2	0	3	5	0	0	0	0	0	0	0	0	0	0	0	0	0	2	0	0	0	0	0	0	1	0	1	0	0	0	0	2	0	1	0	0	0	0	0	1	0	0	3	2	0	0	6	0	1	4	2	1	0	4	1	0	1	0	0	1	2	1	0	4	0	2	0	0	2	0	1	2	2	0	5	1	3	3	7	4	4	3	5	0	1	2	1	1	6	6	0	7	0	1	0	0	3	2	1	5	2	0	0	0	0	1	1	0	5	0	0	1	1	1	8	0	2	1	0	0	0	0	0	0	0	0	0	0	0	1	8	0	2
Bacteria	Verrucomicrobia	Opitutae	Puniceicoccales	Puniceicoccaceae	marine group	JN443553.1.1439	OTU_4714	1	0	0	0	0	9	0	17	0	0	0	0	0	0	2	0	1	0	0	0	0	0	0	0	0	2	1	2	3	0	0	0	0	0	0	10	3	0	1	0	0	0	0	0	0	1	0	0	0	0	0	0	1	0	0	0	0	0	0	0	0	0	0	11	0	0	0	3	4	0	10	3	33	0	0	0	1	2	0	0	1	0	0	0	0	0	0	1	0	0	13	5	0	6	0	0	0	0	2	1	4	1	0	0	0	0	0	1	0	0	0	0	0	0	0	0	0	0	1	0	0	0	0	0	1	0	0	0	0	0	0	0	0	1	8	1	0	1	3
Bacteria	Proteobacteria	Alphaproteobacteria	Rhodobacterales	Rhodobacteraceae	uncultured	DQ097277.1.1383	OTU_4715	0	1	2	0	0	0	0	0	0	0	0	0	0	0	0	0	2	0	0	0	0	0	1	1	0	0	0	1	0	0	0	0	0	0	0	0	1	0	1	0	1	0	0	0	0	0	1	0	0	2	0	2	9	0	1	15	0	1	0	0	0	5	1	0	0	6	7	0	0	8	1	0	6	0	1	2	0	0	0	4	5	0	3	0	6	0	7	0	4	0	1	0	1	0	3	7	0	1	0	0	0	0	0	0	0	1	0	0	0	0	0	0	1	0	3	0	0	3	1	12	20	4	1	0	0	0	0	0	0	0	0	3	0	0	0	0	1	0	0
Bacteria	Verrucomicrobia	Opitutae	MB11C04 marine group	NA	NA	EU010149.1.1484	OTU_4716	0	1	0	2	0	2	0	0	1	1	0	0	0	1	16	8	0	0	0	5	1	0	0	1	0	0	0	0	0	1	0	0	0	1	0	0	0	0	0	0	0	1	0	0	0	0	0	0	0	0	0	0	0	0	0	0	0	0	0	0	0	0	0	0	0	0	0	0	0	0	0	0	0	0	0	0	2	52	40	0	0	0	0	0	0	0	0	1	0	1	0	0	1	0	0	0	0	0	0	0	0	1	1	0	0	11	0	8	0	2	2	0	0	0	0	0	0	0	0	0	0	0	0	0	0	0	0	0	0	0	0	1	2	2	1	1	0	0	0
Bacteria	Proteobacteria	Betaproteobacteria	Methylophilales	Methylophilaceae	LD28 freshwater group	EU800177.1.1372	OTU_4717	0	1	1	0	2	0	0	0	0	0	0	0	0	0	4	7	0	0	0	2	0	0	0	0	0	0	0	0	0	1	0	0	1	0	6	0	0	0	0	0	0	1	0	0	0	0	0	1	0	0	0	0	0	0	0	0	0	0	0	0	0	0	0	0	0	1	0	0	3	0	29	0	0	0	0	0	0	0	0	0	0	0	0	8	0	0	0	0	0	2	6	5	1	2	8	0	12	0	0	0	0	0	0	0	0	0	0	0	2	3	4	0	0	1	0	0	0	0	0	0	0	0	0	0	0	9	7	5	3	0	0	26	7	0	0	0	0	0	0
Bacteria	Proteobacteria	Gammaproteobacteria	Vibrionales	Vibrionaceae	Aliivibrio	FJ456817.1.1474	OTU_4718	0	0	0	0	0	0	0	0	0	0	0	0	0	0	0	0	0	0	0	0	0	0	0	0	0	0	0	0	0	0	0	0	0	0	0	0	0	0	0	0	0	0	0	0	0	0	0	0	0	0	0	0	0	0	0	0	0	0	0	0	0	0	0	0	0	0	0	0	0	0	0	0	0	0	0	0	0	0	0	0	0	0	0	0	0	0	0	0	0	0	0	0	0	0	0	0	0	0	0	0	0	0	0	0	0	0	0	0	0	1	0	0	0	0	0	0	0	0	0	0	0	0	0	2	1	0	0	0	0	0	0	146	21	0	0	0	0	0	0
Bacteria	Proteobacteria	Gammaproteobacteria	Oceanospirillales	Oceanospirillaceae	Marinobacterium	FR684048.1.1499	OTU_4719	7	10	2	4	11	0	3	2	5	0	1	0	0	1	0	0	0	0	0	0	3	0	0	1	0	0	1	0	4	0	0	0	6	0	7	0	1	5	0	0	0	0	0	1	0	0	3	0	1	0	0	1	0	2	0	0	0	0	0	0	2	0	1	0	0	0	0	0	2	2	0	7	3	0	0	7	1	0	0	1	0	0	1	7	1	0	0	1	0	0	0	2	0	0	0	0	0	0	0	1	1	2	1	0	0	2	0	0	0	0	27	0	2	0	0	0	0	0	2	1	0	0	3	1	0	1	3	0	1	0	0	2	0	0	0	1	0	0	0
Bacteria	Proteobacteria	Gammaproteobacteria	Alteromonadales	Colwelliaceae	Colwellia	GU061318.1.1455	OTU_4720	0	0	0	0	0	0	0	0	0	0	0	0	0	0	0	0	0	0	0	0	0	0	0	0	0	0	0	0	0	0	0	0	0	0	0	0	0	0	0	0	0	0	0	0	0	0	2	0	0	1	0	0	0	0	0	0	0	0	0	0	0	0	0	0	0	0	0	0	0	0	0	0	0	0	0	0	0	0	0	0	0	0	0	0	0	0	0	0	0	0	0	0	0	0	0	0	0	0	0	0	0	0	0	0	0	0	0	0	0	0	0	0	0	0	0	0	0	0	0	0	0	0	0	0	0	2	0	0	0	163	0	2	1	0	0	0	0	0	0
Bacteria	Proteobacteria	Gammaproteobacteria	Oceanospirillales	Halomonadaceae	Halomonas	GU584142.1.1372	OTU_4721	0	1	1	0	0	2	0	0	1	0	0	0	2	0	0	0	0	1	0	0	0	0	0	0	0	3	0	2	2	1	1	0	0	0	1	1	2	0	0	0	1	0	0	22	1	2	1	1	1	0	1	0	2	1	1	2	0	0	1	0	0	1	2	0	0	1	1	0	0	6	0	0	5	0	2	5	0	11	2	0	3	1	0	0	0	0	0	0	2	0	0	0	0	1	0	1	0	0	0	0	0	0	1	6	0	2	2	0	0	0	0	0	2	1	27	0	0	8	2	2	2	0	0	4	2	1	0	0	0	1	0	3	1	0	0	0	2	0	0
Bacteria	Proteobacteria	Betaproteobacteria	Burkholderiales	Oxalobacteraceae	Massilia	HQ397473.1.1480	OTU_4722	0	0	0	0	0	0	0	0	0	3	0	1	0	1	1	1	0	1	0	2	0	0	3	7	0	0	0	1	0	0	0	0	0	0	0	0	0	0	0	0	0	0	0	0	0	0	0	0	0	0	0	0	0	1	1	1	6	0	0	0	0	0	4	0	0	1	3	0	0	15	3	0	0	0	0	1	0	0	0	0	0	0	0	0	0	0	2	0	0	0	0	0	0	0	0	0	0	0	0	0	0	0	0	0	0	0	0	0	0	0	0	0	0	0	0	0	0	0	0	1	0	0	30	59	9	3	2	0	0	0	0	3	5	0	0	0	0	0	0
Bacteria	Proteobacteria	Gammaproteobacteria	Alteromonadales	Alteromonadaceae	Alteromonas	JF769676.1.1526	OTU_4723	2	0	0	0	0	0	0	0	0	0	1	0	0	0	0	0	4	4	1	3	2	1	1	2	0	0	0	0	0	2	0	0	0	0	0	0	8	4	1	1	4	0	1	11	0	0	2	2	0	1	1	4	1	0	7	1	2	3	0	3	0	1	0	1	0	0	1	0	0	1	0	1	5	0	2	3	1	2	0	0	8	0	3	0	0	0	1	0	0	0	0	0	0	0	0	0	0	0	0	0	0	0	1	1	0	0	1	0	0	0	0	3	7	0	7	1	0	2	0	2	1	7	0	1	0	5	0	1	0	0	0	0	5	7	2	4	3	0	0
Bacteria	Proteobacteria	Alphaproteobacteria	Sphingomonadales	Sphingomonadaceae	uncultured	AMRV01000034.30.1498	OTU_4725	0	0	0	0	0	0	0	0	0	0	0	0	0	0	1	0	30	0	3	0	0	4	0	0	0	0	0	0	0	0	0	0	0	0	0	0	0	0	0	0	0	0	0	1	0	0	1	0	0	2	0	5	14	0	6	5	0	1	0	1	0	1	0	0	0	0	1	0	0	0	0	0	0	0	0	0	0	0	0	0	3	0	1	0	2	0	1	0	2	0	0	0	0	0	0	0	0	37	0	0	0	0	0	8	0	3	35	0	0	0	0	0	0	0	0	0	0	0	0	0	0	0	2	0	0	0	0	0	0	0	0	0	0	0	0	0	0	0	0
Bacteria	Proteobacteria	Alphaproteobacteria	Rhodobacterales	Rhodobacteraceae	Rubrimonas	D85834.1.1318	OTU_4726	6	2	0	1	5	1	9	0	3	2	0	0	0	1	1	0	0	3	0	0	1	0	2	2	0	3	0	3	2	2	1	2	0	3	3	2	5	0	2	7	0	3	1	0	0	3	1	3	2	1	1	4	1	2	1	0	0	2	0	1	0	0	2	1	0	2	0	0	0	0	3	0	0	1	1	0	1	0	1	0	0	3	0	0	0	2	0	4	0	0	1	3	3	3	0	0	2	0	2	3	3	0	2	0	0	1	0	1	0	1	0	1	0	0	0	0	2	0	2	0	1	1	2	0	5	1	0	1	0	0	2	0	0	1	0	3	0	1	1
Bacteria	Proteobacteria	Gammaproteobacteria	Alteromonadales	Alteromonadaceae	uncultured	DQ154802.1.1490	OTU_4727	0	0	0	0	0	0	0	0	0	0	0	0	0	0	1	0	6	3	1	0	0	0	0	0	1	0	0	0	0	1	0	0	1	2	0	1	5	0	0	2	8	0	1	16	0	1	2	1	0	2	0	3	5	0	2	1	0	1	1	0	1	4	2	1	0	0	19	0	1	1	1	0	6	0	0	8	0	1	0	3	8	0	0	0	0	0	1	0	1	0	0	0	0	1	0	0	0	0	0	0	1	0	0	2	0	0	1	0	0	0	0	0	0	1	10	0	0	1	0	2	2	0	0	0	0	0	0	4	0	0	2	0	7	7	0	1	2	0	0
Bacteria	Bacteroidetes	Flavobacteria	Flavobacteriales	Flavobacteriaceae	uncultured	EU236356.1.1375	OTU_4728	0	0	0	0	0	0	0	0	0	0	0	0	0	0	0	0	0	0	0	0	0	0	0	0	0	0	0	0	0	0	0	0	0	0	0	0	0	0	0	0	0	0	0	0	0	0	0	0	0	0	0	0	0	0	0	0	0	1	2	0	0	0	0	0	0	0	0	1	5	1	0	0	0	0	0	0	0	0	0	0	0	0	0	0	0	0	1	0	0	0	3	0	1	2	1	0	1	0	0	0	0	0	0	0	0	0	0	0	0	0	0	0	0	0	0	1	0	0	0	0	0	0	0	0	0	35	7	3	3	101	1	0	0	0	0	0	0	0	0
Bacteria	Bacteroidetes	Flavobacteria	Flavobacteriales	Flavobacteriaceae	Polaribacter	FJ196065.1.1482	OTU_4729	0	0	0	0	0	0	0	0	0	0	0	0	0	0	0	0	0	0	0	0	0	0	0	0	0	0	0	0	0	0	0	0	0	0	0	1	0	0	0	0	0	0	0	0	0	0	0	0	0	0	0	0	0	0	0	0	0	0	0	0	0	0	0	0	0	0	0	0	0	0	0	0	0	0	0	0	0	0	0	0	0	0	0	0	0	0	0	0	0	0	0	0	0	0	0	0	0	0	0	0	0	0	0	0	0	0	0	0	0	0	0	0	0	0	0	0	0	0	0	0	0	0	0	0	0	13	1	14	24	27	88	2	0	0	0	0	0	0	0
Bacteria	Cyanobacteria	Cyanobacteria	SubsectionIII	FamilyI	Arthrospira	FJ484850.1.1338	OTU_4730	0	0	0	0	0	0	0	0	0	0	0	0	0	0	0	0	0	0	0	0	0	0	0	0	0	0	0	0	0	0	4	19	0	0	0	0	1	0	15	0	0	3	5	0	9	2	5	10	0	0	20	0	0	0	0	2	8	0	0	3	17	0	5	4	21	0	0	0	0	0	0	0	0	8	0	0	4	0	0	0	0	0	0	0	0	0	0	0	0	0	0	0	0	0	0	0	0	1	4	0	0	0	0	0	0	0	0	0	0	0	0	0	0	0	0	0	0	0	0	0	0	0	0	0	0	0	0	0	0	0	0	0	0	0	0	0	0	0	0
Bacteria	Bacteroidetes	Sphingobacteriia	Sphingobacteriales	Saprospiraceae	uncultured	FQ032814.11137.12652	OTU_4732	0	0	0	0	0	0	0	0	0	0	0	0	0	0	0	0	0	0	0	0	0	0	0	0	0	0	0	0	0	0	0	0	0	0	0	0	0	0	0	0	0	0	0	0	0	0	0	0	0	0	0	0	0	0	0	0	0	0	0	0	0	0	0	0	0	0	0	0	9	0	0	0	0	0	0	0	0	0	0	0	0	0	0	1	0	0	0	0	0	0	0	0	0	0	0	0	0	0	0	0	0	0	0	0	0	0	0	0	0	0	153	0	1	0	0	0	0	0	0	0	0	0	0	0	0	2	3	0	0	1	0	0	0	0	0	0	0	0	0
Bacteria	Deferribacteres	Deferribacteres	Deferribacterales	SAR406 clade(Marine group A)	NA	GU145520.1.1526	OTU_4733	0	2	0	0	0	0	0	0	0	5	0	0	3	0	0	0	0	0	0	0	0	0	0	0	0	0	0	0	12	0	0	0	0	0	0	0	8	3	0	0	1	0	0	0	0	2	2	0	12	0	0	2	0	0	0	2	0	21	0	1	1	7	0	0	0	14	0	0	0	2	0	2	3	0	2	0	0	0	0	0	0	2	0	0	0	4	8	1	2	4	1	1	9	1	0	0	1	0	0	0	0	0	0	1	0	3	0	0	1	0	0	1	0	0	0	0	1	1	0	6	0	0	1	0	0	0	0	0	0	0	0	0	0	0	0	12	2	0	0
Bacteria	Bacteroidetes	Flavobacteria	Flavobacteriales	Flavobacteriaceae	NS4 marine group	GU235154.1.1372	OTU_4734	0	1	1	0	2	0	0	0	0	0	0	0	0	0	0	0	0	0	0	0	0	0	0	0	0	0	0	0	6	2	1	0	0	0	1	0	0	0	1	4	0	4	1	2	1	2	4	1	0	2	3	2	0	0	0	1	0	1	0	0	1	0	1	0	0	5	1	0	7	3	2	0	0	0	1	0	0	0	0	0	0	0	3	1	0	0	1	0	0	1	0	0	0	0	6	2	6	0	0	0	0	0	0	0	0	0	1	0	4	1	2	0	2	0	1	0	3	1	0	0	0	0	1	0	0	5	3	29	11	1	4	9	1	6	1	0	0	0	0
Bacteria	Proteobacteria	Gammaproteobacteria	Vibrionales	Vibrionaceae	Grimontia	JX129353.1.1445	OTU_4735	0	0	0	0	1	3	0	0	1	5	4	2	2	0	0	2	0	0	0	0	1	0	1	3	0	4	6	2	1	0	0	0	0	0	1	1	1	0	4	6	0	5	4	0	4	4	0	1	0	0	0	0	0	1	0	0	5	6	12	4	2	2	3	5	9	0	0	0	0	0	0	0	0	3	1	5	1	4	1	2	0	1	0	0	0	0	1	0	0	0	1	0	1	0	0	0	0	0	1	1	1	1	0	0	3	6	0	2	0	0	0	0	0	0	0	2	0	4	0	0	0	0	0	1	0	0	0	0	0	0	0	8	0	1	0	0	0	0	0
Bacteria	Bacteroidetes	Flavobacteria	Flavobacteriales	Flavobacteriaceae	Tenacibaculum	AY907812.1.1452	OTU_4736	0	0	1	0	0	0	0	0	0	0	0	0	0	2	5	6	1	1	0	0	7	0	5	1	0	0	0	0	0	0	1	1	1	2	4	1	0	0	3	1	0	0	1	0	0	15	4	2	0	1	0	0	0	0	0	0	0	0	0	0	0	0	0	1	1	2	0	4	0	0	0	0	0	0	0	0	0	11	14	0	0	0	0	0	0	0	0	0	0	0	0	0	0	0	0	0	0	0	0	1	0	1	8	0	17	27	2	6	0	0	0	0	0	0	0	0	0	0	0	0	0	0	0	0	0	0	0	0	1	0	0	5	2	0	0	0	0	0	0
Bacteria	Proteobacteria	Gammaproteobacteria	Oceanospirillales	Oceanospirillaceae	Marinomonas	DQ421670.1.1451	OTU_4737	2	1	0	0	0	0	0	1	0	0	0	0	0	0	0	0	3	0	1	1	0	18	3	4	0	0	0	0	0	0	1	0	2	1	1	0	0	0	0	0	1	0	0	0	0	3	0	1	0	0	0	0	0	0	0	3	0	0	0	2	0	0	0	5	0	18	35	0	0	3	0	0	5	1	0	1	0	1	0	6	7	0	1	0	0	0	1	0	0	0	1	0	0	0	0	2	0	4	0	0	0	0	0	1	0	0	2	0	0	0	0	0	1	0	3	0	0	0	0	0	2	0	0	0	0	0	0	1	1	0	1	3	14	0	0	0	0	0	0
Bacteria	Proteobacteria	Gammaproteobacteria	Alteromonadales	Alteromonadaceae	Glaciecola	EF379704.1.1486	OTU_4738	0	0	0	0	0	1	0	0	0	1	0	0	0	0	2	0	14	5	3	5	0	1	4	0	1	1	0	0	0	1	0	1	0	3	0	0	8	0	0	2	4	0	2	14	1	0	4	0	0	5	0	5	7	0	8	0	0	1	0	0	0	2	0	0	0	1	10	0	0	2	0	0	3	0	0	1	1	0	0	0	9	0	0	0	0	0	1	0	2	0	0	0	0	0	0	1	0	0	0	0	0	0	0	3	0	4	2	0	0	0	0	0	2	1	8	0	0	1	0	5	4	1	0	0	0	0	0	0	0	0	0	0	0	0	0	0	1	0	0
Bacteria	Proteobacteria	Alphaproteobacteria	OCS116 clade	NA	NA	EU491700.1.1424	OTU_4739	1	1	0	1	1	0	1	0	1	13	2	1	1	1	0	0	0	7	0	1	2	0	4	0	5	0	2	5	2	0	8	1	0	0	0	3	5	0	1	1	0	1	0	0	1	4	2	2	1	0	0	2	1	4	1	0	0	3	0	0	1	0	0	3	3	3	0	0	0	0	1	0	0	0	0	0	1	0	0	5	0	4	0	2	0	5	0	1	2	5	2	1	1	1	1	0	0	0	0	2	2	2	5	1	3	2	0	5	2	1	0	0	0	2	0	0	0	0	1	0	0	0	3	0	0	0	0	0	0	0	0	0	2	0	0	1	0	0	0
Bacteria	Bacteroidetes	Flavobacteria	Flavobacteriales	Cryomorphaceae	Owenweeksia	EU801426.1.1491	OTU_4740	0	0	0	3	0	2	26	21	0	0	0	0	0	0	0	0	0	0	0	0	0	0	0	0	0	0	0	0	0	0	0	0	5	1	1	1	0	0	0	16	0	2	4	0	0	1	0	1	0	0	0	0	0	0	0	0	0	0	0	0	0	0	0	0	0	0	0	0	11	0	18	0	0	0	0	0	0	0	0	0	0	0	0	4	0	0	0	0	0	0	0	0	0	1	0	0	1	0	0	0	0	0	0	0	0	0	0	0	1	0	2	0	0	0	0	0	0	0	0	0	0	0	0	0	0	4	3	2	2	0	0	19	6	11	0	0	0	0	0
Bacteria	Proteobacteria	Deltaproteobacteria	Desulfobacterales	Nitrospinaceae	Nitrospina	GQ348220.1.1356	OTU_4741	0	1	1	0	0	0	0	0	0	0	0	0	1	0	0	0	0	0	0	0	0	0	0	0	0	0	0	0	3	0	0	0	0	1	11	0	0	3	0	0	0	0	0	0	0	0	0	0	0	1	0	0	0	0	0	3	0	18	0	2	0	1	0	0	0	5	0	0	0	2	0	0	0	0	6	0	0	0	0	0	0	0	2	30	2	2	4	1	1	0	0	0	15	0	9	0	5	0	0	0	0	0	0	0	0	0	0	0	3	1	3	1	2	1	0	1	0	1	0	0	0	0	2	3	0	2	2	0	6	2	8	1	0	0	0	0	0	0	0
Bacteria	Proteobacteria	Gammaproteobacteria	Alteromonadales	Alteromonadaceae	Alteromonas	GU108538.1.1406	OTU_4742	2	2	0	1	3	0	0	0	0	0	0	0	0	0	0	0	1	0	0	0	0	0	0	0	0	0	0	0	1	0	0	0	77	2	4	0	4	1	2	1	4	0	0	2	0	0	0	1	1	0	0	0	2	0	6	0	1	0	0	0	0	3	0	0	0	0	0	0	0	0	0	0	1	0	0	0	0	1	0	0	4	0	0	0	2	0	0	0	0	0	1	0	0	0	0	0	0	0	0	0	0	0	0	1	0	0	1	0	0	0	0	0	1	0	14	0	0	4	0	1	0	0	0	0	0	0	0	0	0	0	0	5	11	0	0	0	1	0	0
Bacteria	Cyanobacteria	Chloroplast	NA	NA	NA	HQ166725.1.1304	OTU_4743	0	0	0	0	0	0	0	0	0	0	0	0	0	0	0	0	0	0	0	0	0	0	0	0	0	0	0	0	0	0	0	0	0	0	0	0	0	0	0	0	0	0	0	0	0	1	0	0	0	0	0	0	0	0	0	0	0	0	0	0	0	0	0	0	0	0	0	0	1	0	1	0	0	0	0	0	0	0	1	1	0	0	1	62	0	1	1	0	1	31	1	1	0	1	0	0	0	0	0	0	1	0	0	0	0	2	0	1	2	3	41	4	0	5	0	0	0	0	0	0	0	1	0	0	0	1	1	1	0	1	0	0	0	0	0	0	0	0	0
Bacteria	Proteobacteria	Alphaproteobacteria	SAR11 clade	Surface 1	NA	HQ671984.1.1499	OTU_4744	1	2	1	4	3	11	7	7	0	1	0	0	0	0	1	0	0	2	0	0	0	0	0	1	0	0	1	0	0	3	0	0	1	2	3	9	5	0	4	3	0	4	3	0	5	7	3	6	2	0	1	0	0	0	4	0	0	0	0	1	1	0	0	0	1	0	0	2	2	0	9	0	0	3	0	0	0	1	4	0	0	0	0	0	0	0	0	0	0	1	0	2	2	3	1	0	3	0	0	0	0	0	0	0	0	2	0	0	2	1	0	2	0	0	0	0	0	1	1	0	0	0	0	0	0	2	0	0	1	0	0	2	3	7	2	0	0	0	0
Bacteria	Proteobacteria	Deltaproteobacteria	Desulfuromonadales	GR-WP33-58	NA	JF272073.1.1512	OTU_4745	0	0	0	0	1	0	0	0	9	1	1	0	0	0	0	0	0	0	0	0	1	0	0	1	0	0	33	0	0	0	0	2	0	0	0	0	0	0	0	0	0	16	1	0	4	0	0	0	0	0	0	0	0	6	2	1	1	0	0	0	4	0	0	0	0	0	0	14	0	0	1	0	0	0	0	0	3	2	3	0	0	0	0	0	0	0	0	0	0	0	0	0	0	0	0	0	0	3	5	3	0	1	2	0	1	0	0	0	0	0	0	0	0	0	0	0	0	1	4	0	0	0	1	0	13	0	0	0	0	1	0	0	0	0	0	2	0	0	25
Bacteria	Bacteroidetes	Flavobacteria	Flavobacteriales	Cryomorphaceae	Owenweeksia	JN625587.1.1375	OTU_4746	0	0	0	0	0	0	0	0	0	0	0	0	0	0	0	0	0	0	0	0	0	0	0	0	0	0	0	0	1	0	0	0	0	0	0	0	0	0	0	0	0	1	1	0	0	0	0	0	0	0	0	0	0	0	0	0	0	0	0	0	0	0	1	0	0	0	0	0	0	0	0	0	0	1	0	0	0	0	1	0	0	0	0	0	0	0	0	0	0	0	0	0	0	0	0	0	0	0	0	0	0	0	0	0	0	1	0	0	0	0	3	0	0	0	0	0	0	0	0	0	0	0	0	0	0	12	4	32	37	14	57	2	0	0	0	0	0	0	1
Bacteria	Proteobacteria	Alphaproteobacteria	Rhodospirillales	Rhodospirillaceae	Tistrella	KC119141.1.1494	OTU_4747	0	0	0	0	0	0	0	0	0	0	0	0	0	0	0	0	0	0	0	0	0	0	0	1	1	2	0	0	0	0	0	0	0	0	0	0	35	2	0	0	0	0	0	0	3	3	0	2	0	0	2	0	0	4	0	15	0	0	4	0	2	1	1	0	0	10	18	0	0	0	1	0	4	0	0	0	0	0	0	0	0	0	0	0	0	0	0	0	0	0	1	0	0	0	0	0	0	26	0	0	1	0	0	0	0	2	0	0	0	0	0	0	0	0	0	0	0	0	0	2	1	0	0	0	0	0	1	11	0	0	0	1	1	0	5	0	1	1	4
Bacteria	Proteobacteria	Alphaproteobacteria	Rhodospirillales	Rhodospirillaceae	Defluviicoccus	AJ567572.1.1469	OTU_4748	0	0	0	0	0	0	0	0	0	6	0	0	7	0	1	0	19	0	4	0	0	10	0	0	0	0	0	0	0	0	0	0	0	0	0	0	0	6	0	0	0	0	0	1	0	0	0	0	0	5	0	0	6	0	0	2	0	11	0	0	0	3	0	0	0	0	1	0	0	2	0	8	2	0	0	9	0	0	0	0	2	0	2	1	6	0	4	0	1	0	0	0	1	0	0	5	0	3	0	0	0	0	0	1	0	0	10	0	0	0	0	0	10	0	1	0	0	1	0	0	5	0	1	5	0	0	0	0	0	0	0	0	0	0	0	0	6	0	0
Bacteria	Proteobacteria	Gammaproteobacteria	Alteromonadales	Alteromonadaceae	C1-B045	AM292399.1.1389	OTU_4749	5	2	0	2	2	12	15	9	2	1	0	0	0	0	0	0	0	0	0	0	1	0	0	2	0	2	4	1	0	10	1	1	1	0	0	7	0	0	5	0	0	0	1	0	0	0	0	1	0	0	1	0	0	3	0	0	1	0	0	0	0	0	0	0	1	0	0	11	1	0	9	0	0	0	0	0	3	0	0	0	0	4	0	0	0	0	0	1	0	0	3	2	0	0	0	0	0	0	2	0	2	0	0	0	1	0	0	0	0	2	0	0	0	0	0	0	0	1	1	0	0	11	0	0	0	1	0	0	0	1	0	0	0	5	7	0	0	1	6
Bacteria	Cyanobacteria	Chloroplast	NA	NA	NA	EU488048.1.1454	OTU_4750	0	0	0	0	0	0	0	0	0	0	0	0	0	0	0	0	0	0	0	0	0	0	0	0	0	0	0	0	0	0	0	0	0	0	0	0	0	0	0	0	0	0	0	0	0	0	0	0	0	0	0	0	0	0	0	0	0	0	0	0	0	0	0	0	0	0	0	0	1	0	2	0	0	0	0	0	0	0	0	0	0	1	5	49	0	2	8	0	2	34	1	0	1	0	0	0	0	0	0	0	0	0	0	0	0	7	1	1	0	1	28	1	1	4	0	0	0	0	0	0	0	0	0	0	0	6	4	7	0	0	1	0	0	0	0	0	0	0	0
Bacteria	Actinobacteria	Acidimicrobiia	Acidimicrobiales	Acidimicrobiaceae	uncultured	EU800024.1.1281	OTU_4751	2	5	1	5	0	0	0	0	0	1	1	5	0	5	0	1	0	0	0	0	6	0	0	3	0	5	7	0	5	3	1	1	7	1	7	0	1	0	3	3	0	2	0	0	2	2	2	4	0	0	1	0	0	0	0	0	0	0	0	0	0	0	0	0	2	0	0	1	4	0	3	0	0	3	0	0	0	10	12	0	1	0	0	0	0	0	0	0	0	0	2	0	2	1	3	1	0	0	1	3	2	3	0	0	4	0	0	0	1	0	0	0	0	0	0	1	0	0	5	0	0	4	0	0	1	1	0	0	1	0	0	1	0	1	1	1	0	0	0
Bacteria	Proteobacteria	Deltaproteobacteria	Bdellovibrionales	Bdellovibrionaceae	OM27 clade	GQ349615.1.1339	OTU_4752	0	0	0	1	0	0	0	0	0	0	0	0	0	0	3	2	0	0	0	0	2	0	0	7	0	3	11	4	0	0	0	2	0	0	0	11	0	0	0	7	1	5	3	0	0	3	4	10	1	0	8	0	0	0	0	0	5	0	0	0	1	0	0	1	0	0	1	0	9	1	4	0	0	2	0	0	2	7	1	0	0	0	0	0	0	0	0	0	0	0	0	0	1	0	0	0	0	0	9	5	1	3	1	0	11	0	0	0	0	1	2	0	0	0	0	0	0	0	1	0	0	0	0	0	1	0	0	0	0	0	0	0	0	0	2	0	2	6	0
Bacteria	Proteobacteria	Deltaproteobacteria	Desulfuromonadales	GR-WP33-58	NA	GQ350238.1.1396	OTU_4753	1	0	0	0	0	0	0	0	1	0	0	0	0	0	0	0	0	0	0	0	0	0	0	0	0	0	0	0	0	0	0	0	0	0	0	0	1	2	1	1	0	10	2	1	0	0	1	3	1	0	0	23	1	8	7	1	0	0	1	2	11	0	2	5	4	15	0	2	2	2	3	1	0	4	4	1	5	0	4	0	0	0	0	0	0	0	1	0	0	1	0	0	0	0	0	0	0	1	3	1	0	2	2	0	3	0	0	0	0	0	2	0	0	0	0	0	5	1	4	3	0	0	4	0	0	0	0	0	0	0	0	0	0	0	0	2	0	0	0
Bacteria	Proteobacteria	Alphaproteobacteria	Rhodobacterales	Rhodobacteraceae	Sulfitobacter	GU235613.1.1294	OTU_4754	2	2	0	0	3	2	2	3	0	0	0	0	0	0	0	0	0	0	0	0	0	0	3	0	0	1	0	1	0	1	1	0	1	0	3	2	4	1	2	1	0	1	0	0	0	1	0	1	2	0	0	1	0	4	2	0	2	0	0	1	0	0	1	0	0	2	0	0	1	0	6	0	0	0	0	0	0	0	0	0	0	1	0	3	2	0	0	1	0	0	1	2	2	2	3	0	1	1	1	0	0	1	1	0	0	4	1	0	1	1	1	0	0	1	1	2	1	1	1	0	0	4	0	0	3	8	5	11	3	1	7	2	3	5	8	0	1	5	5
Bacteria	Cyanobacteria	Chloroplast	NA	NA	NA	JQ013153.1.1445	OTU_4755	0	0	0	0	0	0	0	0	0	1	0	0	0	2	2	0	0	0	0	0	0	0	0	1	0	0	0	0	0	0	0	0	2	0	0	1	0	0	0	0	0	0	0	0	0	4	2	1	0	0	1	0	1	0	1	0	2	0	1	0	0	0	1	0	0	2	0	1	0	0	0	0	0	0	0	0	0	3	2	1	0	3	0	10	0	2	0	0	0	0	0	0	0	0	0	0	0	0	0	1	0	0	0	1	0	1	3	2	2	1	6	2	2	0	1	0	0	0	0	1	0	3	0	0	0	38	11	22	7	4	13	0	0	0	0	0	0	0	0
Bacteria	Chloroflexi	SAR202 clade	NA	NA	NA	AJ966603.1.1560	OTU_4756	0	1	0	0	0	0	0	0	0	0	0	0	0	0	0	0	12	0	0	0	0	0	0	0	0	0	0	0	0	0	0	0	0	0	0	0	0	0	0	0	0	0	0	1	0	0	1	0	0	15	0	0	4	0	0	2	0	27	0	19	0	2	0	0	0	0	5	0	0	0	0	0	13	0	0	11	0	0	0	0	3	0	1	0	6	0	1	0	3	0	0	0	0	0	0	3	0	0	0	0	0	0	0	2	0	0	2	0	0	0	0	0	1	0	5	0	0	0	0	0	2	0	0	5	0	0	0	0	0	8	0	0	0	0	0	0	12	0	0
Bacteria	Planctomycetes	Planctomycetacia	Brocadiales	Brocadiaceae	Candidatus Scalindua	EU142947.1.1530	OTU_4758	0	0	0	0	0	0	0	0	0	0	0	0	0	0	0	0	18	0	5	0	0	15	0	0	0	0	0	0	0	0	0	0	0	0	0	0	0	16	0	0	0	0	0	0	0	0	0	0	0	0	0	0	0	0	0	0	0	0	0	0	0	0	0	0	0	0	0	0	0	0	0	43	38	0	0	30	0	0	0	0	0	0	0	0	0	0	0	0	0	0	0	0	0	0	0	0	0	0	0	0	0	0	0	0	0	2	0	0	0	0	0	0	0	0	0	0	0	0	0	0	0	0	0	0	0	0	0	0	0	0	0	0	0	0	0	0	0	0	0
Bacteria	Proteobacteria	Alphaproteobacteria	Rhodobacterales	Rhodobacteraceae	Oceanibulbus	EU694388.1.1374	OTU_4759	0	0	1	0	3	2	1	0	0	2	0	0	0	0	0	0	0	0	0	0	0	0	0	0	0	0	0	0	0	0	1	1	2	1	4	8	1	2	0	0	1	0	0	0	0	0	1	0	0	0	0	1	2	0	1	1	0	1	0	1	0	0	0	0	0	1	2	0	0	0	1	0	0	0	0	0	0	0	0	2	24	1	15	0	13	2	1	0	16	1	1	1	0	0	1	11	0	0	0	0	0	0	0	0	0	0	0	0	0	0	1	0	4	4	5	0	0	1	0	2	2	0	1	1	0	4	2	0	0	1	0	5	3	0	0	0	0	0	0
Bacteria	Actinobacteria	Acidimicrobiia	Acidimicrobiales	Family Incertae Sedis	Candidatus Microthrix	FJ152940.1.1480	OTU_4760	0	0	0	0	0	0	0	0	1	6	0	0	9	0	0	0	0	0	0	0	0	0	7	0	15	0	0	0	4	0	1	0	0	0	5	0	1	1	0	0	0	0	0	10	0	1	1	0	5	3	0	0	0	0	11	1	0	9	0	0	0	9	0	0	3	16	0	0	2	0	0	0	0	0	0	1	0	0	0	1	0	0	0	0	0	5	9	2	0	2	2	2	4	0	1	0	1	0	0	0	0	0	1	0	0	0	0	1	0	0	0	1	0	2	0	0	5	0	0	1	0	0	3	0	0	0	0	0	0	0	0	0	0	0	0	2	0	0	0
Bacteria	Proteobacteria	Alphaproteobacteria	Rhodobacterales	Rhodobacteraceae	Sulfitobacter	FR685971.1.1423	OTU_4761	2	0	0	1	0	3	0	1	1	1	0	0	0	0	2	3	0	2	0	2	2	0	1	0	0	0	0	4	1	2	1	0	0	1	1	2	0	0	2	1	0	1	4	0	2	2	2	1	0	0	4	1	0	0	0	1	0	0	1	2	3	0	1	0	2	0	0	0	0	0	0	0	0	1	0	0	1	0	1	0	0	3	0	0	0	0	0	2	0	1	1	2	0	0	0	0	1	0	3	0	0	1	0	0	1	4	0	1	0	0	12	0	0	0	0	1	0	0	0	0	0	1	3	0	0	12	11	21	5	0	6	2	0	2	0	0	0	2	3
Bacteria	Proteobacteria	Gammaproteobacteria	Oceanospirillales	Oceanospirillaceae	Pseudospirillum	JF727669.1.1502	OTU_4763	1	0	0	0	0	0	0	0	0	0	0	0	0	0	4	1	17	0	4	4	1	7	0	2	0	0	0	1	0	0	0	0	0	0	0	0	0	10	3	2	0	5	3	2	2	0	1	0	2	0	8	0	0	0	0	2	5	9	1	3	4	6	1	0	0	0	0	4	13	0	0	5	0	0	0	0	0	5	4	0	0	0	0	0	0	0	0	0	0	0	0	0	0	0	0	0	0	0	0	0	0	0	0	0	0	1	0	0	0	1	0	0	0	0	0	0	0	0	2	0	0	1	0	0	2	0	0	0	1	0	0	5	1	6	2	1	0	2	0
Bacteria	Proteobacteria	Gammaproteobacteria	Alteromonadales	Alteromonadaceae	Melitea	JQ895013.1.1436	OTU_4764	0	0	0	0	0	0	0	0	0	0	0	0	0	0	0	0	0	0	1	0	0	0	1	8	1	6	1	4	0	0	2	0	1	1	0	6	5	9	4	1	0	0	0	0	0	0	0	3	0	0	0	0	0	0	0	2	1	0	1	7	5	0	1	4	1	0	1	0	0	5	2	0	0	0	4	8	11	7	0	0	3	1	0	0	0	0	0	0	0	0	0	1	0	0	0	0	0	1	0	0	0	0	0	0	0	0	0	0	0	0	0	0	2	0	10	0	0	4	2	1	21	0	1	4	0	0	0	0	0	0	0	1	0	0	0	0	1	0	0
Bacteria	Gemmatimonadetes	Gemmatimonadetes	BD2-11 terrestrial group	NA	NA	AB694240.1.1526	OTU_4765	0	0	0	0	0	0	0	0	0	0	0	0	1	0	0	0	7	0	3	0	0	2	0	0	0	0	0	0	0	0	0	0	0	0	0	0	0	4	0	0	0	0	0	0	0	0	0	0	0	5	0	0	12	0	0	7	0	0	0	0	0	0	0	0	0	0	12	0	0	2	0	1	6	0	0	8	0	0	0	0	2	0	3	0	2	0	0	0	1	0	0	0	0	0	0	9	0	4	0	0	0	0	0	3	0	0	3	0	0	0	0	0	1	0	6	0	0	3	0	0	17	0	0	9	0	0	0	0	0	26	0	0	0	0	0	0	7	0	0
Bacteria	Verrucomicrobia	Verrucomicrobiae	Verrucomicrobiales	Rubritaleaceae	Rubritalea	DQ395537.1.1535	OTU_4766	0	0	0	0	0	0	0	0	0	0	0	0	0	0	0	0	0	0	0	0	1	0	0	0	0	0	0	0	0	0	0	0	0	0	0	0	0	0	0	0	0	0	0	1	0	1	0	0	0	0	0	0	0	0	0	0	0	1	1	0	0	0	0	0	0	0	0	0	0	12	0	0	0	0	0	0	0	0	0	0	0	0	35	17	0	0	0	0	0	0	0	0	0	0	0	0	0	0	0	0	0	0	0	0	0	2	0	0	0	0	0	0	0	0	0	1	0	0	0	0	1	0	0	0	0	9	5	2	5	72	0	0	0	0	0	0	0	0	0
Bacteria	Proteobacteria	Alphaproteobacteria	Rhodobacterales	Rhodobacteraceae	uncultured	FJ664802.1.1407	OTU_4767	2	2	3	2	1	14	2	4	0	0	0	0	0	0	0	0	0	0	0	0	0	1	0	2	0	0	0	0	0	7	1	0	2	1	3	6	0	5	0	2	0	0	0	0	0	1	0	0	0	0	0	3	1	1	0	1	0	0	0	0	0	0	0	0	0	0	0	0	3	2	3	0	0	0	0	2	0	0	0	0	1	0	2	0	1	0	2	2	1	0	1	2	1	2	0	3	1	0	0	0	0	0	0	0	0	0	0	1	0	0	5	0	2	2	6	0	0	1	0	1	0	0	1	0	2	13	6	14	3	1	3	5	2	0	0	2	0	0	0
Bacteria	Proteobacteria	Alphaproteobacteria	Rickettsiales	mitochondria	NA	FJ744961.1.1302	OTU_4768	0	2	0	0	1	0	0	0	0	0	0	0	0	0	0	0	0	0	0	0	0	0	0	0	0	0	0	0	0	0	0	0	0	0	0	1	0	0	0	1	0	1	0	2	0	6	1	1	0	0	0	0	0	0	0	0	0	0	1	3	3	0	0	1	0	4	0	0	1	0	2	0	0	0	1	0	0	0	0	1	0	0	1	25	0	8	2	3	1	8	2	5	4	3	1	0	2	0	0	1	1	0	1	0	2	4	0	2	10	19	15	5	0	6	0	0	0	0	0	0	0	0	0	0	0	1	1	0	0	0	0	0	0	0	0	0	0	0	0
Bacteria	Bacteroidetes	Sphingobacteriia	Sphingobacteriales	NS11-12 marine group	NA	FN435254.1.1524	OTU_4769	0	0	1	0	0	0	2	0	0	0	0	0	0	0	0	0	0	0	0	0	0	0	0	0	0	0	0	0	0	0	0	0	2	1	0	1	0	0	0	0	0	1	0	0	0	0	0	0	0	0	0	0	0	0	0	0	0	0	0	0	0	0	0	0	0	0	0	0	11	0	26	0	0	0	0	0	0	0	0	0	0	0	0	1	0	0	0	0	0	0	0	0	0	0	0	0	0	0	0	0	0	0	0	0	0	0	0	0	0	0	33	0	0	0	0	0	0	0	0	0	0	0	0	0	0	0	0	0	2	0	0	61	24	0	0	0	0	0	0
Bacteria	Proteobacteria	Gammaproteobacteria	Oceanospirillales	Halomonadaceae	Salinicola	HQ631956.1.1455	OTU_4770	0	0	0	0	0	0	0	0	0	0	0	0	0	0	0	0	0	0	0	0	0	0	0	0	0	0	0	0	0	0	0	0	0	0	0	0	0	0	0	1	0	1	1	5	3	0	14	0	1	0	0	0	2	0	7	25	0	0	2	0	0	0	0	0	0	0	1	0	0	6	0	2	1	1	0	2	0	2	2	4	1	1	2	0	3	0	1	0	0	0	0	1	0	0	0	2	0	17	0	0	0	0	0	1	0	0	2	0	0	0	0	0	0	0	0	0	0	1	0	0	2	0	3	12	2	5	2	5	0	19	0	0	0	1	0	0	0	0	0
Bacteria	Proteobacteria	Gammaproteobacteria	Vibrionales	Vibrionaceae	Vibrio	JQ665327.1.1341	OTU_4771	0	0	0	0	0	0	0	0	0	0	0	0	0	0	0	1	3	0	1	0	0	0	0	0	0	0	0	0	0	0	0	0	1	0	0	0	0	0	0	0	0	0	0	0	0	0	0	0	0	0	0	0	0	0	0	0	0	0	0	0	0	1	0	0	0	0	0	0	0	1	0	0	0	0	0	1	0	0	0	0	0	0	0	0	0	0	0	0	0	0	0	0	0	0	0	0	0	0	0	0	0	0	0	0	0	0	0	0	0	0	0	0	0	0	0	0	0	0	0	0	3	0	0	0	0	0	0	0	0	0	0	119	28	7	0	0	0	0	0
Bacteria	Proteobacteria	Gammaproteobacteria	Oceanospirillales	Halomonadaceae	Halomonas	JQ730736.1.1485	OTU_4772	0	0	0	0	0	0	0	0	4	1	0	1	1	1	0	0	0	0	0	0	2	0	0	2	0	0	0	0	0	0	0	0	0	2	0	1	6	1	0	0	0	0	1	6	1	0	2	0	1	0	0	0	2	0	10	5	0	0	1	0	0	0	0	0	0	0	1	0	0	1	0	0	1	0	0	0	0	9	0	0	2	1	0	0	2	0	0	1	1	0	0	0	0	0	1	3	0	2	0	0	0	0	0	13	0	0	1	0	0	0	0	0	9	1	32	1	1	5	2	1	3	0	0	16	0	0	1	0	0	0	0	0	2	0	0	0	2	0	0
Bacteria	Proteobacteria	Gammaproteobacteria	Oceanospirillales	Oceanospirillaceae	uncultured	AJ319046.1.1499	OTU_4773	0	0	0	0	0	0	0	0	0	0	0	0	0	0	0	0	0	0	0	0	0	1	0	2	0	0	0	0	0	0	0	0	0	0	0	0	2	4	0	0	9	0	0	2	1	5	0	35	0	2	3	0	0	2	2	1	1	0	1	0	1	2	1	1	2	19	33	0	0	2	0	0	1	0	1	1	0	0	0	7	5	0	0	0	1	0	0	0	1	0	0	0	2	0	0	0	0	0	0	0	0	0	0	0	0	0	2	0	0	0	0	0	0	0	4	0	0	1	1	1	1	0	0	0	0	0	0	0	0	0	0	0	0	0	0	0	1	1	0
Bacteria	Proteobacteria	Gammaproteobacteria	Vibrionales	Vibrionaceae	Vibrio	AM990753.1.1322	OTU_4774	0	2	0	0	0	0	0	0	0	0	0	0	1	0	0	3	1	0	0	0	0	0	0	0	0	0	0	0	0	0	0	0	1	0	0	0	0	0	0	0	0	0	0	0	0	0	0	0	0	0	0	0	0	0	0	0	0	0	0	0	0	1	0	0	0	0	0	0	0	1	0	0	0	0	0	0	0	0	1	0	0	0	0	0	0	0	0	0	0	0	0	0	0	0	0	0	0	0	0	0	0	0	0	0	0	0	0	0	0	0	0	1	0	0	0	0	0	0	1	1	1	0	0	0	0	1	0	0	0	0	0	112	34	3	0	0	0	0	0
Bacteria	Proteobacteria	Gammaproteobacteria	Alteromonadales	Alteromonadaceae	Alteromonas	AY345474.1.1354	OTU_4775	0	0	0	0	0	0	0	1	0	1	0	0	0	0	0	0	10	2	1	1	0	1	0	1	1	0	0	0	0	1	3	0	2	1	1	0	3	3	2	7	9	0	2	9	0	2	2	1	2	1	0	0	3	0	4	0	0	1	0	0	0	3	0	1	0	0	13	0	0	0	1	0	3	0	0	4	0	4	0	0	4	0	0	0	0	0	0	0	0	0	0	0	0	0	0	0	0	0	0	0	2	0	1	1	1	0	4	0	0	0	0	7	5	2	19	0	0	1	0	2	2	0	0	0	0	3	0	0	0	0	0	0	1	2	0	0	1	0	0
Bacteria	Actinobacteria	Actinobacteria	Micrococcales	Micrococcaceae	Arthrobacter	CU919137.1.1342	OTU_4776	0	0	0	0	0	0	0	0	0	0	0	0	0	0	0	0	0	0	0	0	0	0	0	0	0	9	1	2	0	0	0	0	0	0	0	0	6	0	0	0	0	0	0	0	0	0	1	1	0	0	0	1	9	3	2	11	0	5	3	0	0	4	1	1	1	0	1	0	0	3	0	0	8	0	0	0	1	0	2	3	12	0	5	0	4	0	4	0	4	0	2	0	0	0	0	3	0	30	0	0	0	0	0	1	0	0	2	0	0	0	0	0	0	0	0	0	0	1	0	0	1	2	0	4	0	0	0	2	0	1	1	0	1	1	5	0	0	0	0
Bacteria	Proteobacteria	Alphaproteobacteria	Rhodospirillales	Rhodospirillaceae	Magnetospira	HQ673885.1.1484	OTU_4777	0	0	0	0	0	0	0	0	0	0	0	0	0	0	0	0	0	0	0	0	0	0	0	0	0	0	0	0	0	0	0	0	0	0	0	0	0	2	0	0	0	0	0	0	0	0	0	0	0	0	0	0	15	0	0	0	0	1	0	0	0	1	0	0	0	0	0	0	0	1	0	1	0	0	0	4	1	0	0	0	0	0	19	0	0	0	0	0	0	0	0	0	1	0	0	1	0	3	0	0	0	0	1	1	0	1	0	0	0	0	0	0	4	0	7	0	0	1	0	0	44	0	0	25	0	0	0	0	0	31	0	0	0	0	0	0	0	0	0
Bacteria	Proteobacteria	Alphaproteobacteria	Sphingomonadales	Erythrobacteraceae	uncultured	JN113079.1.1443	OTU_4778	0	4	0	0	1	0	0	0	1	16	0	0	7	0	0	0	0	9	0	0	0	0	2	0	0	0	0	0	5	1	4	2	0	0	0	0	4	0	1	4	0	1	3	0	1	1	0	0	6	0	1	4	0	0	5	0	0	6	0	0	2	0	0	1	5	2	0	0	0	1	0	2	0	2	2	0	1	0	2	2	0	3	0	0	0	0	0	0	0	0	1	0	3	0	0	0	1	0	0	3	1	0	0	0	3	3	0	1	0	0	0	3	0	5	0	1	2	0	0	3	0	3	2	0	5	0	0	0	0	0	0	0	0	1	0	10	0	0	0
Bacteria	Actinobacteria	Acidimicrobiia	Acidimicrobiales	Sva0996 marine group	NA	JQ612207.1.1482	OTU_4779	2	3	0	0	1	0	0	0	0	10	0	1	2	1	0	0	3	0	1	0	1	0	0	0	1	0	0	0	7	0	0	0	0	0	2	0	0	4	0	1	2	0	0	3	0	2	5	0	0	5	0	2	0	0	6	3	0	0	0	8	0	3	0	0	1	4	0	0	0	3	0	0	1	0	0	2	0	0	0	2	5	5	0	1	6	6	0	0	1	2	0	0	7	0	5	0	2	4	0	0	1	0	6	1	0	6	0	1	0	0	0	0	0	0	0	0	1	0	0	4	3	0	2	0	0	0	1	0	0	0	0	0	0	0	0	1	2	0	0
Bacteria	Proteobacteria	Gammaproteobacteria	Alteromonadales	Alteromonadaceae	BD1-7 clade	JX015592.1.1492	OTU_4780	8	18	1	1	0	1	0	4	0	0	0	0	0	0	8	2	0	0	0	0	0	0	0	0	0	0	2	0	8	3	2	3	4	1	1	0	1	0	6	3	1	1	1	0	0	1	0	0	3	0	0	0	0	4	0	1	4	0	0	1	0	0	0	1	0	0	0	0	3	0	6	0	0	0	0	0	1	10	0	0	0	0	0	0	0	0	0	0	0	0	0	1	2	2	0	0	0	0	0	0	2	0	1	0	2	0	0	1	1	1	4	0	0	0	0	2	0	0	1	0	0	0	0	0	0	18	7	0	0	0	0	0	0	3	0	2	0	0	0
Bacteria	Proteobacteria	Alphaproteobacteria	Rhodobacterales	Rhodobacteraceae	Paracoccus	AB025188.1.1406	OTU_4781	0	0	0	0	0	0	0	0	0	0	0	0	0	0	0	0	0	0	0	0	0	0	0	0	0	0	0	0	0	0	0	0	0	0	0	0	0	0	0	0	0	0	0	1	0	0	5	0	2	2	0	0	14	0	1	5	0	1	0	0	0	1	0	0	0	0	2	0	0	0	0	0	0	0	0	1	0	0	1	3	3	0	19	0	11	0	4	0	8	0	0	0	3	0	2	11	0	19	0	0	0	0	0	7	0	0	33	0	0	0	0	0	0	0	1	0	0	0	0	0	1	0	1	1	0	0	0	0	0	1	0	0	0	0	0	0	0	0	0
Bacteria	Proteobacteria	Gammaproteobacteria	Alteromonadales	Idiomarinaceae	Idiomarina	AM945667.1.1333	OTU_4782	2	0	0	0	0	0	0	0	1	0	0	0	0	2	0	0	0	0	0	0	0	0	1	0	0	0	1	1	0	1	0	0	0	0	1	0	0	0	0	0	0	0	0	21	1	0	10	0	0	0	2	1	1	0	12	1	0	0	0	0	0	1	2	0	0	0	0	0	0	7	0	1	0	0	0	5	0	25	0	0	5	1	1	0	0	0	0	2	1	3	0	0	0	8	0	3	0	0	0	0	0	0	0	1	0	5	7	1	0	0	0	0	0	0	0	0	0	2	1	0	14	0	0	3	0	0	1	0	0	1	0	4	0	0	0	0	0	0	0
Bacteria	Proteobacteria	Alphaproteobacteria	Rhodobacterales	Rhodobacteraceae	Pelagicola	EF644792.1.1283	OTU_4783	2	3	3	3	0	9	4	2	0	0	0	0	0	0	0	0	0	0	0	0	0	0	1	0	0	0	0	0	1	4	0	0	4	3	0	4	1	0	1	2	0	0	1	0	1	0	0	0	0	1	0	1	0	2	0	1	0	0	0	0	0	1	0	0	1	0	1	0	5	1	8	0	3	0	1	1	0	0	1	0	3	1	1	0	1	0	0	0	0	1	1	0	1	0	0	0	1	0	0	0	0	0	0	0	1	0	1	0	0	0	5	1	1	0	0	0	0	0	0	0	1	0	0	0	0	10	4	32	3	0	6	4	2	0	2	2	0	0	2
Bacteria	Proteobacteria	Alphaproteobacteria	Sphingomonadales	Erythrobacteraceae	Erythrobacter	EU375069.1.1223	OTU_4784	0	1	0	0	0	0	0	0	0	0	0	0	0	0	0	0	1	1	1	0	0	1	0	1	1	0	0	0	0	0	2	0	0	0	2	2	2	0	0	1	1	0	0	3	0	2	1	0	1	3	0	0	11	0	2	17	1	1	1	0	0	2	1	6	0	0	2	0	2	4	1	1	3	0	0	1	0	0	0	2	5	1	2	0	2	1	1	1	6	0	1	0	0	0	1	7	0	14	0	0	0	0	0	3	0	1	5	0	0	0	0	0	0	0	2	0	0	1	0	0	4	0	0	5	1	3	2	1	0	1	0	0	0	5	2	0	0	0	1
Bacteria	Proteobacteria	Alphaproteobacteria	Rhodobacterales	Rhodobacteraceae	uncultured	EU799128.1.1432	OTU_4785	0	0	0	0	0	0	0	0	0	0	0	0	0	0	0	0	0	0	0	0	0	0	0	0	0	0	0	0	4	0	0	0	0	0	1	0	0	0	0	0	0	0	0	0	0	1	0	0	1	0	0	0	0	0	1	0	0	0	0	0	0	1	0	0	0	1	0	0	12	0	2	0	0	0	0	0	0	0	0	0	0	0	0	25	0	0	0	0	0	0	0	0	0	0	9	0	3	0	0	0	0	0	0	0	0	0	0	0	1	5	2	0	0	0	0	0	0	0	0	0	0	0	0	0	0	57	14	6	11	0	2	5	0	0	0	0	0	0	0
Bacteria	Proteobacteria	Alphaproteobacteria	SAR11 clade	Chesapeake-Delaware Bay	NA	EU801858.1.1447	OTU_4786	1	2	0	2	1	0	2	1	1	0	1	1	0	0	2	2	0	0	0	0	0	0	0	0	0	1	0	0	4	4	0	0	4	0	3	1	2	0	1	2	0	3	3	0	2	2	3	2	2	0	4	0	0	0	0	0	0	0	0	0	0	0	0	0	1	0	0	0	8	0	12	0	0	5	1	0	0	0	0	0	0	0	0	2	0	0	0	0	0	1	1	3	3	2	3	0	3	0	0	1	0	0	1	0	1	2	0	0	0	3	1	1	0	1	0	2	1	0	0	0	0	0	0	1	2	1	0	3	3	0	5	9	4	16	1	0	0	0	1
Bacteria	Proteobacteria	Alphaproteobacteria	Rhodobacterales	Rhodobacteraceae	Planktotalea	FJ664788.1.1337	OTU_4787	2	1	0	1	0	0	0	0	0	0	0	0	0	2	1	0	0	1	0	1	0	0	2	0	0	0	0	0	6	1	1	0	1	0	2	0	0	0	1	0	0	0	1	0	1	2	0	6	1	0	4	0	0	1	0	0	0	0	0	1	1	0	6	3	5	1	0	2	4	0	0	0	0	0	0	0	0	1	1	0	0	0	0	2	0	0	0	0	0	3	0	2	2	1	2	0	1	0	0	2	0	0	0	0	2	1	0	0	0	3	6	1	0	2	1	2	0	0	0	0	0	0	1	0	1	17	6	14	3	0	7	14	2	2	0	0	0	0	0
Bacteria	Proteobacteria	Gammaproteobacteria	Vibrionales	Vibrionaceae	Vibrio	FJ786103.1.1243	OTU_4788	1	1	0	0	1	1	0	1	2	2	3	0	0	0	0	0	0	0	0	0	1	0	0	1	0	0	1	0	0	0	0	2	1	9	0	0	2	1	5	3	0	2	1	0	1	0	0	0	0	0	1	0	0	0	1	3	0	0	5	2	0	5	3	0	1	0	1	1	0	1	0	0	0	0	0	3	1	2	2	0	0	0	0	0	0	0	2	0	0	0	0	0	0	1	0	0	0	0	0	3	0	0	0	0	1	0	0	1	0	0	0	0	0	0	0	0	0	4	0	0	12	0	1	0	0	0	0	0	0	0	0	37	6	22	0	0	0	0	0
Bacteria	Proteobacteria	Betaproteobacteria	Methylophilales	Methylophilaceae	OM43 clade	FR684868.1.1500	OTU_4789	2	0	0	1	1	5	0	1	0	0	0	1	0	0	2	4	0	0	0	0	0	0	0	0	0	0	2	0	6	3	0	0	2	2	3	6	0	0	0	1	0	1	0	0	0	0	0	0	0	0	0	0	0	0	0	0	1	0	1	0	2	0	0	1	1	3	1	1	9	0	13	0	0	1	0	0	0	0	0	1	0	0	0	3	0	1	0	0	0	0	1	9	6	2	9	0	4	0	0	0	0	0	0	0	0	0	0	0	0	1	3	0	0	4	0	2	0	1	0	0	0	0	0	0	1	6	3	1	1	0	1	15	4	3	5	0	0	0	0
Bacteria	Proteobacteria	Gammaproteobacteria	Oceanospirillales	SAR86 clade	NA	FR684897.1.1495	OTU_4790	0	0	2	4	0	8	4	8	3	0	0	0	0	0	8	1	0	3	0	0	2	0	0	1	0	0	0	0	3	1	1	0	2	1	1	2	0	0	0	1	0	0	0	0	1	0	0	0	0	0	0	0	0	0	0	0	0	0	0	0	0	0	0	2	0	1	0	0	4	0	12	0	0	0	0	0	0	3	3	0	0	0	0	7	0	0	0	0	0	1	0	0	1	0	0	0	1	0	0	0	1	1	0	0	1	2	0	0	3	2	10	0	0	0	0	0	0	0	0	0	0	0	0	0	0	28	13	0	0	0	0	8	3	0	0	0	0	0	0
Bacteria	Chloroflexi	SAR202 clade	NA	NA	NA	GU118534.1.1436	OTU_4791	0	0	0	0	0	0	0	0	0	8	0	0	3	0	0	0	7	0	1	0	0	3	0	0	0	0	0	0	0	0	0	0	0	0	0	0	0	1	0	0	0	0	0	0	0	0	0	0	0	1	0	0	2	0	0	1	0	29	0	4	0	38	0	0	0	0	7	0	0	0	0	0	5	0	0	0	0	0	0	0	0	0	3	0	3	0	22	0	2	0	0	0	1	0	0	3	0	0	0	0	0	0	0	3	0	0	4	0	0	0	0	0	4	0	0	0	0	0	0	0	3	0	0	3	0	0	0	0	0	0	0	0	0	0	0	0	3	0	0
Bacteria	Proteobacteria	Gammaproteobacteria	Salinisphaerales	Salinisphaeraceae	Salinisphaera	HQ225012.1.1502	OTU_4792	0	0	0	0	0	0	0	0	0	0	0	0	0	0	0	0	0	0	0	0	0	0	2	1	0	0	1	0	0	0	2	0	0	0	0	0	0	0	0	0	1	0	0	0	0	0	0	0	0	1	0	0	0	0	0	3	0	0	0	0	0	2	0	19	0	1	7	0	0	10	1	0	2	0	0	0	0	70	1	3	5	1	0	0	0	0	0	0	0	0	4	0	0	0	0	1	0	14	0	0	0	0	0	3	0	0	0	0	0	0	0	0	0	0	0	0	0	1	0	0	0	1	0	7	0	0	0	0	0	0	0	0	0	0	0	0	0	0	0
Bacteria	Bacteroidetes	Flavobacteria	Flavobacteriales	Cryomorphaceae	NS7 marine group	HQ672162.1.1483	OTU_4793	0	0	0	0	0	0	0	0	2	0	0	0	0	0	0	0	0	0	0	0	0	0	0	0	0	0	0	0	14	5	0	1	1	1	1	6	3	0	0	12	0	1	2	0	1	1	0	1	2	0	1	0	0	0	0	0	0	0	0	0	0	0	0	0	0	1	0	5	9	0	4	0	0	2	0	0	4	0	3	0	0	0	0	5	0	0	1	1	0	0	1	0	1	6	2	0	8	0	1	1	2	0	0	0	0	0	0	2	3	3	6	0	0	0	0	2	0	1	2	0	0	3	1	0	1	3	5	1	1	0	0	9	2	0	2	0	0	3	2
Bacteria	Proteobacteria	Alphaproteobacteria	DB1-14	NA	NA	JN430435.1.1385	OTU_4794	0	2	0	0	0	0	0	0	0	0	0	0	0	0	0	0	0	0	0	1	13	5	0	5	2	3	0	25	0	0	3	9	2	3	7	15	0	0	0	0	0	0	0	0	0	0	0	0	0	0	0	0	0	0	0	0	0	0	0	0	0	0	0	0	2	0	0	2	0	0	2	0	0	3	3	8	2	2	1	0	2	0	0	0	0	0	0	0	0	1	0	0	0	0	0	1	0	0	1	0	0	1	3	0	0	0	0	0	0	0	0	0	0	0	0	0	0	1	0	1	0	0	0	0	0	0	0	26	0	0	7	0	0	0	0	0	0	0	0
Bacteria	Proteobacteria	Gammaproteobacteria	Alteromonadales	Alteromonadaceae	BD1-7 clade	JN874005.1.1488	OTU_4795	1	0	0	0	1	5	2	0	1	3	0	0	3	0	0	0	0	1	0	0	0	0	0	0	0	0	0	0	4	3	3	0	0	0	3	0	0	0	0	3	3	1	1	4	1	3	5	1	1	2	2	0	0	1	0	4	0	8	2	2	2	0	1	2	1	1	0	0	9	2	0	0	4	3	3	0	0	2	0	1	0	3	4	1	0	2	2	0	1	0	0	2	0	1	1	0	1	0	0	1	5	0	0	3	2	4	2	1	0	0	1	0	2	0	1	0	3	2	0	0	0	0	3	0	4	0	0	0	0	0	0	1	0	0	4	0	0	1	1
Bacteria	Proteobacteria	Gammaproteobacteria	Alteromonadales	Pseudoalteromonadaceae	Pseudoalteromonas	JQ237129.1.1450	OTU_4796	0	0	0	0	0	0	0	0	0	0	0	0	1	1	0	0	13	0	1	0	0	7	0	0	0	0	0	0	0	0	0	1	0	0	0	0	0	0	0	0	0	0	1	10	0	0	6	0	0	4	0	1	0	0	33	1	0	0	0	1	2	0	0	1	0	0	0	0	0	1	0	1	2	0	0	1	0	3	0	1	25	0	1	0	0	0	0	0	0	0	0	0	0	1	0	0	0	0	0	0	0	0	0	0	0	0	0	0	0	0	0	0	9	0	6	0	0	1	0	0	1	0	0	0	0	0	1	0	0	0	0	22	3	0	0	0	1	0	0
Bacteria	Cyanobacteria	Chloroplast	NA	NA	NA	JX015817.1.1438	OTU_4797	0	0	0	1	0	1	0	0	0	0	1	0	0	0	0	0	0	0	0	0	0	0	0	0	0	1	1	0	1	0	0	0	0	0	0	1	0	0	0	2	0	0	1	0	0	0	0	0	0	0	0	0	0	0	0	0	0	0	0	0	0	0	0	0	0	1	0	1	0	0	0	0	0	0	1	0	1	0	0	2	0	1	0	5	0	1	0	0	0	1	0	1	1	0	0	0	0	0	2	0	0	0	3	0	3	0	2	0	0	4	20	0	0	3	0	1	0	1	1	0	0	1	0	0	3	30	27	34	2	0	1	0	0	0	0	0	0	0	0
Bacteria	Proteobacteria	Alphaproteobacteria	DB1-14	NA	NA	AACY023843224.1.1440	OTU_4798	0	0	0	0	0	2	0	1	0	0	0	0	0	0	0	0	6	0	3	0	0	1	0	2	0	0	10	1	0	0	7	5	0	0	0	0	1	0	2	3	2	1	1	0	0	1	0	2	0	0	0	0	0	3	0	0	2	0	0	0	2	1	3	5	1	0	1	0	0	0	2	1	15	2	1	1	1	2	0	0	0	4	0	1	1	0	0	8	1	7	7	0	0	1	0	1	1	2	0	0	0	0	0	2	0	0	0	0	0	0	0	0	0	0	0	0	0	9	1	1	0	0	6	8	1	0	0	0	0	0	0	0	1	1	2	0	0	1	2
Bacteria	Proteobacteria	Alphaproteobacteria	Sphingomonadales	Sphingomonadaceae	Sphingobium	AB112465.1.1450	OTU_4799	0	0	0	0	0	0	2	0	0	0	0	0	0	0	0	0	0	0	0	0	0	0	0	2	1	1	7	2	0	0	2	0	0	0	0	0	0	0	0	0	0	0	0	1	0	0	1	0	0	2	0	0	6	0	0	6	0	0	0	0	0	0	0	0	0	1	0	0	0	2	2	1	3	0	0	0	0	0	0	3	4	0	0	0	1	0	4	0	3	0	0	0	2	0	0	1	0	68	0	0	0	0	0	3	0	3	5	0	0	0	0	0	0	0	2	0	0	1	0	3	9	5	2	1	0	0	0	0	0	0	0	0	0	0	0	1	0	0	0
Bacteria	Gemmatimonadetes	Gemmatimonadetes	BD2-11 terrestrial group	NA	NA	AJ567559.1.1503	OTU_4800	0	0	0	0	0	0	0	0	0	0	0	0	0	0	0	0	1	0	0	0	0	2	0	0	0	0	0	0	0	0	0	0	0	0	0	0	0	1	0	0	3	0	0	0	0	0	2	0	0	11	0	0	11	0	0	15	0	0	0	0	0	0	0	0	0	0	10	0	0	3	0	0	8	0	0	1	0	0	0	0	7	1	2	0	3	0	0	0	4	0	0	0	0	0	0	7	0	7	0	0	0	0	0	6	0	0	13	0	0	0	0	0	4	0	3	0	0	1	0	0	8	0	0	4	0	0	0	0	0	7	0	0	0	0	0	0	18	0	0
Bacteria	Proteobacteria	Gammaproteobacteria	Oceanospirillales	SPOTSMAY03-890m3	NA	DQ009467.1.2375	OTU_4801	0	0	0	0	0	0	0	0	0	0	0	0	0	0	0	0	1	0	0	0	0	0	0	0	0	0	0	0	0	0	0	0	0	0	0	0	0	23	0	0	15	0	0	29	0	0	61	0	0	5	0	0	0	0	0	0	0	0	0	0	0	0	0	0	0	0	0	0	0	20	0	3	3	0	0	0	0	0	0	0	0	0	0	0	0	0	0	0	0	0	0	0	0	0	0	0	0	0	0	0	0	0	0	0	0	0	0	0	0	0	1	0	1	0	0	0	0	0	0	0	0	0	0	1	0	0	0	0	0	0	0	0	0	0	0	0	0	0	0
Bacteria	Proteobacteria	Gammaproteobacteria	E01-9C-26 marine group	NA	NA	EU265957.1.1517	OTU_4802	1	1	0	0	1	3	0	0	0	8	0	0	0	0	0	0	13	0	5	0	0	5	0	0	0	0	0	0	7	0	0	0	2	0	8	0	0	9	0	0	0	0	0	0	0	0	4	0	0	1	0	0	0	0	0	1	0	1	0	1	0	1	0	0	0	0	0	0	4	0	0	15	20	0	0	17	0	0	1	1	0	0	0	9	0	0	0	1	0	0	0	0	1	0	1	0	2	0	0	0	0	0	0	0	0	0	0	0	1	1	8	0	0	1	0	0	0	0	0	0	0	2	0	0	0	0	0	0	0	0	0	4	2	0	0	0	0	0	0
Bacteria	Bacteroidetes	Sphingobacteriia	Sphingobacteriales	WCHB1-69	NA	GU145487.1.1483	OTU_4803	0	0	0	0	0	0	0	0	0	0	0	0	0	0	0	0	9	0	0	0	0	6	0	0	0	0	0	0	0	0	0	0	0	0	0	0	0	10	0	0	4	0	0	2	0	0	0	0	0	5	0	0	2	0	0	5	0	0	0	0	0	0	0	0	0	0	2	0	0	5	0	22	19	0	0	4	0	0	0	0	6	0	1	0	1	0	0	0	4	0	0	0	0	0	0	3	0	6	0	0	0	0	0	3	0	0	5	0	0	0	0	0	8	0	5	0	0	2	0	0	4	0	0	2	0	0	0	0	0	9	0	0	0	0	0	0	9	0	0
Bacteria	Proteobacteria	Alphaproteobacteria	Rhodobacterales	Rhodobacteraceae	uncultured	GU941022.1.1511	OTU_4804	1	1	0	0	0	0	2	0	1	1	0	1	0	4	1	1	0	0	0	0	1	0	0	3	0	0	2	1	1	2	4	0	0	0	0	0	1	0	18	1	0	0	2	0	11	4	0	0	1	0	6	0	0	2	0	1	8	1	5	11	10	0	2	9	6	0	0	1	1	0	0	0	0	2	0	0	2	0	1	1	0	0	0	0	0	0	0	1	0	0	2	1	0	1	1	0	1	0	1	0	0	1	3	0	2	7	1	1	0	0	0	1	0	0	0	1	0	1	2	0	0	0	0	0	0	0	0	0	0	0	0	0	0	1	0	0	0	0	0
Bacteria	Lentisphaerae	Lentisphaeria	Victivallales	Victivallaceae	uncultured	HQ163730.1.1347	OTU_4805	2	0	1	0	2	1	1	1	0	0	0	0	0	0	0	0	0	2	10	0	0	11	1	0	0	0	0	0	1	0	0	0	1	0	1	0	0	24	0	0	5	0	0	10	0	0	8	0	3	9	0	0	0	0	2	1	0	1	0	0	0	0	0	0	2	1	1	0	0	2	0	19	5	0	0	7	0	1	0	0	2	2	0	0	0	0	2	0	0	0	0	0	1	0	1	0	0	1	1	0	1	0	0	0	0	1	0	0	0	0	0	0	4	0	0	1	2	0	0	1	0	0	1	1	1	0	0	0	0	0	1	0	0	0	0	1	1	0	1
Bacteria	Proteobacteria	Gammaproteobacteria	Vibrionales	Vibrionaceae	Vibrio	X71821.1.1488	OTU_4806	0	0	0	0	0	0	0	0	0	0	0	0	0	0	0	0	0	0	0	0	0	0	0	0	0	0	0	0	0	0	0	0	0	0	0	0	0	0	0	0	0	0	0	0	0	0	0	0	0	0	0	0	0	0	0	0	0	0	0	0	0	0	0	0	0	0	0	0	0	0	1	0	0	0	0	1	0	0	0	0	0	0	1	0	0	0	1	0	0	0	0	0	0	0	0	0	0	0	0	0	0	0	0	0	0	0	0	0	0	0	0	0	0	0	0	0	0	0	0	0	0	0	0	0	0	0	0	0	0	0	0	122	37	0	0	0	0	0	0
Bacteria	Proteobacteria	Gammaproteobacteria	Oceanospirillales	Halomonadaceae	Halomonas	EU135707.1.1479	OTU_4807	0	1	0	0	2	2	0	2	2	0	1	0	0	0	0	0	0	0	1	0	0	0	0	0	0	1	0	0	0	1	0	0	0	0	0	2	4	2	1	0	2	0	0	31	5	0	0	0	0	1	0	0	2	0	1	4	0	0	0	0	0	1	0	0	0	0	0	0	0	2	0	0	3	0	0	4	0	5	1	1	6	0	0	0	0	0	0	0	0	2	1	0	0	1	0	1	0	0	0	0	0	0	0	7	0	3	2	0	0	1	1	0	3	0	24	0	0	0	1	4	5	0	0	3	0	0	0	0	1	3	1	2	0	0	0	1	4	0	0
Bacteria	Proteobacteria	Alphaproteobacteria	Rhodospirillales	Rhodospirillaceae	uncultured	HQ674346.1.1462	OTU_4808	1	0	0	0	0	0	0	0	0	0	0	0	0	0	0	0	13	0	13	0	0	13	0	0	0	0	0	0	0	0	0	0	0	0	0	0	0	6	0	0	1	0	0	8	0	0	4	0	0	10	0	0	2	0	0	1	0	0	0	0	0	0	0	0	0	0	2	0	0	2	0	25	9	0	0	13	0	0	0	0	0	0	4	0	0	0	0	1	3	0	0	1	1	0	1	2	0	7	0	0	0	0	0	2	0	0	0	0	0	0	0	0	0	0	5	0	0	2	0	0	4	0	1	1	0	0	0	0	0	2	0	0	0	0	0	0	2	0	0
Bacteria	Proteobacteria	Gammaproteobacteria	Alteromonadales	Alteromonadaceae	Haliea	JQ347328.1.1490	OTU_4809	1	0	0	0	0	0	2	0	1	0	0	0	0	0	5	1	0	0	0	1	0	0	0	0	0	0	2	0	2	1	2	0	0	0	2	0	0	0	0	1	0	0	0	1	0	1	1	1	2	0	0	1	0	0	7	1	1	0	1	1	0	1	0	1	1	0	0	0	1	0	0	0	0	0	3	0	1	0	1	0	1	3	1	1	1	42	0	17	0	2	12	5	0	5	2	0	1	0	1	0	0	0	0	3	2	1	0	0	0	0	0	0	0	0	0	0	0	5	1	0	0	0	4	1	0	0	0	0	0	0	0	0	0	0	1	2	0	0	0
Bacteria	Bacteroidetes	Flavobacteria	Flavobacteriales	Flavobacteriaceae	Muricauda	AB073562.1.1399	OTU_4810	0	0	0	0	1	0	0	0	0	0	0	0	0	0	0	0	0	0	0	0	2	1	0	2	1	0	6	0	0	0	1	1	0	0	0	0	0	0	0	0	0	0	0	1	0	0	6	0	0	2	0	4	22	0	0	0	0	1	0	0	0	1	0	5	0	1	2	0	1	0	0	0	4	0	0	1	2	0	0	0	5	0	10	0	9	0	9	0	7	0	1	0	1	0	0	8	0	10	0	0	0	0	0	2	0	2	5	0	0	0	0	0	0	0	0	0	1	0	1	2	12	0	3	2	0	0	0	0	0	0	0	0	2	0	0	0	1	0	0
Bacteria	Proteobacteria	Gammaproteobacteria	Pseudomonadales	Moraxellaceae	Psychrobacter	AJ539103.1.1455	OTU_4811	0	0	0	0	0	0	0	0	0	0	0	0	0	0	0	0	0	0	0	0	0	0	0	0	0	0	0	0	0	0	0	0	0	0	0	0	0	0	0	0	0	0	0	0	0	0	0	0	0	0	0	1	1	0	0	0	0	0	0	0	0	0	0	0	0	0	0	0	0	1	0	1	0	0	0	0	0	0	0	0	0	0	0	0	0	0	0	0	1	0	1	1	3	3	0	114	2	0	0	0	0	0	0	0	0	0	0	0	0	0	0	0	0	0	2	0	0	0	0	0	0	0	16	1	9	0	0	0	0	0	0	0	0	2	0	1	1	0	0
Bacteria	Proteobacteria	Alphaproteobacteria	SAR11 clade	Surface 1	NA	AY663917.1.1228	OTU_4812	1	0	1	3	3	7	9	3	2	0	0	1	3	0	0	2	0	0	0	1	2	0	2	3	1	5	0	1	2	4	1	2	3	3	4	3	0	0	2	1	0	0	2	0	3	0	0	0	1	0	0	1	0	2	1	0	1	3	1	2	2	2	6	2	0	0	1	3	1	0	5	0	0	1	1	0	2	2	5	0	0	0	0	2	1	1	0	2	0	0	1	0	1	1	0	0	2	0	0	1	0	3	1	0	0	0	0	2	0	0	0	0	0	3	0	0	2	0	1	0	0	0	0	1	0	0	2	0	0	0	1	1	4	2	0	0	0	1	0
Bacteria	Bacteroidetes	Flavobacteria	Flavobacteriales	Flavobacteriaceae	uncultured	DQ269097.1.1388	OTU_4813	0	0	0	0	0	0	0	0	0	0	0	0	0	0	0	0	0	0	0	0	0	0	0	0	0	0	0	0	0	0	0	0	0	0	0	0	0	0	0	0	0	1	0	0	0	0	0	0	0	0	0	0	1	0	0	0	0	0	0	0	1	0	0	0	1	0	0	0	0	0	0	0	0	0	0	0	0	0	0	0	0	0	0	0	0	0	0	0	0	0	0	0	0	0	0	0	0	0	0	0	0	0	0	0	0	0	0	0	0	1	0	0	0	0	0	0	0	0	0	0	0	0	0	0	0	24	17	39	29	1	44	1	1	0	0	0	0	0	0
Bacteria	Proteobacteria	Gammaproteobacteria	Oceanospirillales	Halomonadaceae	Salinicola	DQ347530.1.1411	OTU_4814	0	0	0	0	0	1	0	0	1	2	0	0	0	1	1	0	0	0	0	0	2	1	0	2	0	1	0	0	0	0	0	0	0	0	0	0	3	2	0	1	2	0	0	11	0	0	3	0	0	2	0	0	1	0	15	10	0	0	2	0	0	0	0	0	0	0	0	1	0	3	0	0	1	0	0	3	0	3	1	1	0	0	0	0	1	0	0	0	0	0	0	0	0	0	0	1	0	18	0	0	1	0	0	5	0	0	5	0	1	0	0	0	5	0	24	2	0	2	1	0	6	0	2	2	2	1	0	0	0	3	0	1	1	0	0	0	0	0	0
Bacteria	Proteobacteria	Alphaproteobacteria	Rhodobacterales	Rhodobacteraceae	uncultured	DQ396105.1.1481	OTU_4815	0	0	0	0	1	0	0	0	0	0	0	0	0	0	0	0	3	1	0	0	0	1	0	0	0	0	0	0	0	0	1	0	1	0	0	1	0	0	0	0	1	0	0	5	0	1	0	1	0	2	0	1	3	0	0	13	0	0	0	2	0	1	0	1	0	3	2	0	1	2	1	0	0	0	0	1	1	0	0	4	15	2	6	1	4	0	2	0	7	2	0	0	4	0	1	3	2	21	0	0	0	0	0	6	0	0	6	0	2	2	1	0	1	0	0	0	0	0	0	0	3	0	0	6	0	2	1	0	0	1	0	2	0	2	0	0	1	0	0
Bacteria	Proteobacteria	Alphaproteobacteria	SAR11 clade	Chesapeake-Delaware Bay	NA	EU800360.1.1446	OTU_4816	2	3	1	5	0	12	14	1	2	0	1	0	0	1	1	1	0	1	0	0	0	0	0	0	2	0	3	1	2	1	0	0	1	7	2	2	1	0	3	2	0	0	3	0	0	2	3	0	1	0	0	0	0	1	0	0	3	0	1	2	3	0	3	1	1	1	0	1	4	0	3	0	0	0	2	1	3	5	1	0	0	0	0	0	0	0	0	0	1	3	0	3	0	1	2	0	0	0	2	1	1	1	0	0	0	4	0	2	0	4	1	1	0	1	0	0	0	0	0	0	0	0	1	0	0	0	0	0	0	1	0	3	1	6	1	2	0	0	1
Bacteria	Proteobacteria	Gammaproteobacteria	Oceanospirillales	Halomonadaceae	Halomonas	FJ973522.1.1467	OTU_4817	0	0	1	0	2	1	2	0	0	8	0	0	0	0	0	0	2	0	0	1	0	0	0	1	0	0	0	1	0	2	1	0	0	1	0	1	1	0	0	0	1	0	0	11	0	2	0	0	0	1	0	0	1	0	1	0	0	1	0	0	0	1	0	0	0	0	2	0	0	3	0	0	0	0	0	9	0	4	0	0	0	2	0	0	0	0	0	0	1	1	0	0	0	0	0	2	0	3	1	0	0	0	0	8	0	0	2	0	0	0	0	1	2	3	41	1	0	7	0	3	10	0	0	8	0	0	0	0	0	2	0	0	0	0	0	0	1	0	0
Bacteria	Actinobacteria	Acidimicrobiia	Acidimicrobiales	Sva0996 marine group	NA	GQ346736.1.1344	OTU_4818	1	2	0	0	0	0	0	0	0	0	1	0	0	0	0	0	0	0	0	0	1	0	0	0	0	1	0	1	0	0	0	0	0	0	1	0	0	0	0	0	0	0	0	1	0	0	0	0	0	0	0	1	0	0	0	0	0	1	0	0	0	0	0	0	0	0	0	0	2	0	1	0	0	0	0	0	0	1	0	0	0	0	1	86	1	0	1	0	1	23	0	0	0	0	0	0	1	2	0	0	0	0	0	0	0	0	0	0	0	0	20	0	3	1	0	0	0	0	0	0	0	2	2	0	1	0	0	0	0	0	0	0	0	0	0	0	1	0	0
Bacteria	Proteobacteria	Gammaproteobacteria	Order Incertae Sedis	Family Incertae Sedis	Arenicella	GQ351192.1.1517	OTU_4819	0	0	0	0	0	0	0	0	0	1	0	0	0	0	0	0	4	0	1	0	0	0	0	0	0	0	0	0	0	0	0	0	1	0	0	0	0	4	0	0	3	0	0	4	0	0	2	0	0	4	0	0	3	0	0	14	0	0	0	0	0	0	0	0	0	1	9	0	0	6	0	3	7	0	0	4	0	0	0	0	9	0	4	1	6	2	2	0	7	0	0	0	2	0	0	4	0	7	0	0	0	0	0	9	0	4	9	0	0	0	0	0	9	0	1	0	0	0	0	0	6	0	1	2	0	0	0	0	0	1	0	0	0	0	0	0	4	0	0
Bacteria	Bacteroidetes	Flavobacteria	Flavobacteriales	Flavobacteriaceae	NS5 marine group	GU234714.1.1357	OTU_4820	0	0	2	0	0	0	0	1	0	0	0	0	0	0	1	0	0	0	0	0	0	0	0	0	0	0	0	0	1	0	0	0	4	1	0	3	0	0	0	2	0	0	0	0	0	2	0	0	0	0	0	0	0	0	0	0	0	1	0	0	0	0	1	0	0	0	0	0	4	0	2	0	0	0	0	0	1	0	0	0	0	0	0	0	0	0	0	0	0	0	0	2	1	1	3	0	2	0	0	0	0	1	0	0	0	0	0	0	0	0	6	0	0	1	0	1	0	0	0	0	0	1	0	0	0	41	9	11	2	0	38	4	8	3	0	0	0	0	0
Bacteria	Proteobacteria	Deltaproteobacteria	Myxococcales	0319-6G20	NA	HM798895.1.1469	OTU_4821	1	1	0	0	1	0	2	0	1	1	0	0	0	0	0	0	2	1	0	0	0	1	2	0	1	0	0	0	3	0	3	0	0	0	0	0	2	1	0	0	2	0	0	3	0	1	2	1	3	0	0	9	0	7	0	2	0	5	0	5	1	1	0	0	0	3	0	0	1	3	0	3	0	0	0	0	1	0	1	1	1	4	7	2	0	11	0	5	0	2	0	0	2	1	0	1	0	1	5	2	2	1	3	1	1	7	3	0	0	0	0	0	0	0	1	0	4	0	1	0	1	0	1	0	3	0	0	0	0	3	0	0	0	0	0	4	3	0	0
Bacteria	Planctomycetes	Planctomycetacia	Planctomycetales	Planctomycetaceae	Pir4 lineage	HM799062.1.1404	OTU_4822	0	0	0	0	0	0	0	0	0	11	0	0	14	0	0	0	0	0	0	0	0	0	0	0	0	0	0	0	0	0	0	0	0	0	0	0	0	0	0	0	0	0	0	7	0	0	0	0	0	1	0	2	11	0	4	7	0	13	0	7	0	3	0	0	0	0	3	0	0	0	0	0	0	0	0	0	0	0	0	0	0	0	2	0	4	0	7	0	3	0	0	0	0	0	0	5	0	6	0	0	0	0	1	4	0	0	6	0	0	0	0	0	5	0	3	0	0	0	0	3	12	0	9	4	0	0	0	0	0	1	0	0	0	0	0	0	3	0	0
Bacteria	Proteobacteria	Gammaproteobacteria	Oceanospirillales	Halomonadaceae	Chromohalobacter	JQ312118.1.1443	OTU_4823	0	0	0	0	0	0	2	0	0	0	0	0	0	0	0	0	0	0	0	0	0	0	0	3	0	3	0	0	0	0	0	0	0	0	0	0	0	0	0	0	0	1	1	17	8	0	4	0	0	1	0	0	1	1	14	15	0	2	1	2	0	2	0	1	3	3	0	0	2	9	0	2	0	0	0	18	3	17	2	1	7	5	0	0	0	1	0	0	0	0	1	0	0	0	0	0	1	1	0	0	0	0	0	0	0	0	3	0	0	0	0	0	0	0	0	0	0	0	0	0	1	0	0	1	0	0	0	0	0	1	0	0	0	0	0	0	0	0	0
Bacteria	Bacteroidetes	Flavobacteria	Flavobacteriales	Flavobacteriaceae	Capnocytophaga	JQ476881.1.1383	OTU_4824	2	2	0	0	10	1	0	0	1	5	0	0	0	0	0	0	0	0	0	0	0	0	0	0	0	0	0	0	11	0	4	0	1	0	1	0	12	0	0	11	0	0	0	0	0	6	1	1	15	0	0	15	0	2	23	1	0	0	0	0	1	0	0	1	0	4	0	0	0	0	0	0	0	0	9	0	0	0	0	0	0	0	0	0	0	0	0	0	0	0	0	1	2	0	2	0	0	0	0	0	0	0	1	0	2	0	0	0	0	0	0	0	0	1	0	3	0	0	1	0	0	0	1	0	0	0	0	0	0	0	0	0	0	0	0	7	0	0	0
Bacteria	Deferribacteres	Deferribacteres	Deferribacterales	SAR406 clade(Marine group A)	NA	DQ009459.1.2075	OTU_4825	0	0	0	0	0	0	0	0	1	2	0	0	0	0	0	0	8	0	0	0	0	4	0	0	0	0	0	0	0	0	0	1	0	0	0	0	0	3	0	0	1	0	0	2	0	0	2	0	0	1	0	0	1	0	0	4	0	0	0	0	0	0	0	0	0	0	4	0	0	43	0	24	10	0	0	11	0	0	0	0	2	0	4	0	1	0	0	0	1	0	0	0	0	0	0	0	0	2	1	0	0	0	1	0	0	1	0	0	0	0	0	0	7	0	1	0	0	0	0	0	4	0	0	3	0	0	0	0	0	9	0	0	0	0	0	0	1	0	0
Bacteria	Proteobacteria	Betaproteobacteria	Hydrogenophilales	Hydrogenophilaceae	Thiobacillus	EU735692.1.1501	OTU_4826	3	1	1	1	1	0	13	1	2	5	5	0	0	2	1	0	0	7	0	0	0	0	4	0	1	0	0	0	0	2	2	0	0	0	0	0	1	0	0	1	0	0	0	0	0	1	1	0	3	0	5	10	1	4	1	1	2	2	4	1	6	0	0	0	1	1	0	0	3	0	0	0	0	0	1	0	0	0	1	5	0	2	0	0	0	5	0	6	0	0	0	0	0	0	1	0	0	0	1	0	0	0	3	0	14	7	0	1	0	0	0	0	0	0	0	3	0	0	0	0	0	1	2	0	0	0	0	0	0	0	0	0	0	0	0	6	0	0	0
Bacteria	Proteobacteria	Gammaproteobacteria	Oceanospirillales	Halomonadaceae	Halomonas	EU803928.1.1504	OTU_4827	2	1	0	0	3	0	0	0	0	4	0	0	4	2	0	1	2	0	1	0	0	2	0	0	0	0	3	0	0	5	1	0	0	0	0	0	1	0	0	0	0	0	0	8	2	0	3	2	0	2	0	0	3	1	3	3	0	0	1	0	0	0	1	0	0	0	2	1	0	1	0	0	1	0	2	4	0	8	3	1	2	0	1	0	1	0	1	0	0	0	0	0	0	1	0	2	0	3	0	1	0	0	0	16	0	0	2	0	0	0	0	0	5	1	13	0	0	2	0	4	9	0	1	5	0	0	1	0	0	2	0	1	0	0	0	0	2	0	0
Bacteria	Proteobacteria	Gammaproteobacteria	Oceanospirillales	JL-ETNP-Y6	NA	GQ337259.1.1505	OTU_4828	0	0	0	0	0	0	0	0	0	0	0	0	0	0	0	0	5	0	2	0	0	5	0	0	0	0	0	0	0	0	0	0	0	0	0	0	0	16	0	0	2	0	0	5	0	0	1	0	0	3	0	0	2	0	0	2	0	0	0	1	0	0	0	0	0	0	20	0	0	7	0	8	9	0	0	1	0	0	0	0	2	0	8	0	5	0	0	0	5	0	0	0	0	0	0	2	0	1	0	0	0	0	0	1	0	0	2	0	0	0	0	0	10	0	2	0	0	4	0	0	6	0	0	3	0	0	0	0	0	19	0	0	0	0	0	0	1	0	0
Bacteria	Cyanobacteria	ML635J-21	NA	NA	NA	HQ673561.1.1467	OTU_4829	1	1	0	0	1	0	3	0	0	5	0	0	3	0	0	0	2	0	0	0	0	2	0	0	0	0	0	0	2	0	0	0	0	0	0	0	2	7	0	0	3	0	0	3	0	1	2	0	1	3	0	0	3	2	1	6	0	0	0	0	0	0	0	0	2	10	6	0	0	8	0	2	1	0	0	8	0	0	0	0	2	0	8	0	2	1	1	2	8	0	0	0	0	0	0	5	0	1	1	0	0	0	0	4	0	0	7	0	0	0	0	0	5	0	0	0	6	0	0	0	5	0	0	4	0	0	0	0	0	1	0	0	0	0	0	2	4	0	0
Bacteria	Proteobacteria	Gammaproteobacteria	Pseudomonadales	Pseudomonadaceae	Pseudomonas	HQ696409.1.1445	OTU_4830	0	0	0	0	0	0	0	0	0	0	0	0	0	0	0	0	0	0	0	0	0	0	0	1	0	0	0	0	0	0	0	0	0	0	0	1	3	20	0	0	2	0	0	1	0	0	5	0	0	1	0	0	0	0	1	3	0	1	0	0	0	2	0	0	0	1	6	0	0	8	1	6	3	0	0	1	1	0	0	0	18	1	0	0	0	0	4	0	3	0	0	0	0	0	0	0	0	0	0	0	0	0	0	0	0	0	0	0	0	0	0	0	1	2	6	0	0	0	6	7	21	1	2	1	0	0	0	0	0	0	0	9	1	0	0	4	3	0	2
Bacteria	Proteobacteria	Deltaproteobacteria	Myxococcales	0319-6G20	NA	HQ721420.1.1457	OTU_4831	0	0	0	0	0	0	0	0	0	1	0	0	0	0	1	0	0	1	2	0	0	0	0	0	0	0	0	0	2	0	0	0	0	0	0	0	1	0	0	39	0	0	0	0	0	1	0	0	2	1	0	0	0	0	4	0	0	1	0	4	1	0	0	0	0	3	1	0	77	1	0	0	0	0	2	1	1	0	0	3	0	0	0	1	0	0	0	0	0	0	0	0	0	0	3	1	0	0	0	0	0	0	0	0	0	1	0	0	0	0	0	0	0	0	0	0	2	0	0	0	0	0	0	0	0	0	0	0	0	0	0	0	0	0	0	0	2	0	0
Bacteria	Proteobacteria	Alphaproteobacteria	Sphingomonadales	Sphingomonadaceae	Novosphingobium	JQ180431.1.1286	OTU_4832	0	0	0	0	0	0	0	0	0	0	0	0	0	0	0	0	5	3	0	0	2	3	0	2	0	0	0	1	0	0	1	0	0	0	0	0	2	2	0	0	0	0	0	2	0	0	1	0	0	0	0	0	8	1	2	13	0	3	1	1	0	1	0	0	1	1	0	0	0	3	0	0	0	0	0	0	0	1	0	4	6	0	8	0	5	0	4	1	5	0	0	0	0	0	1	15	0	16	0	0	0	0	0	4	0	1	7	0	0	0	0	0	0	0	1	0	0	0	0	1	10	0	1	4	0	0	0	0	0	2	0	0	1	0	2	0	0	0	1
Bacteria	Proteobacteria	Deltaproteobacteria	Myxococcales	uncultured	NA	JQ678457.1.1524	OTU_4833	0	0	0	0	0	0	0	0	0	0	0	0	12	0	0	0	1	0	0	0	0	0	1	0	0	0	0	0	0	0	1	0	0	0	0	0	0	0	0	0	1	0	1	10	0	0	2	0	0	7	0	3	0	1	1	6	0	0	0	4	0	0	0	0	0	0	4	0	0	11	0	1	0	0	0	1	1	0	0	1	3	0	16	0	11	2	2	0	19	0	0	1	2	0	0	0	0	4	0	0	0	1	1	0	0	1	12	0	0	0	0	0	4	0	2	1	0	1	0	1	1	0	0	0	0	0	0	0	0	4	0	0	0	0	0	1	0	0	0
Bacteria	Proteobacteria	Gammaproteobacteria	Alteromonadales	Alteromonadaceae	Alteromonas	AY726831.1.1214	OTU_4834	0	0	1	0	0	0	0	0	0	0	0	1	0	0	1	0	9	1	1	2	1	1	4	2	2	0	0	0	0	0	0	2	0	1	0	0	4	3	1	0	3	0	2	21	0	1	2	1	0	4	0	0	3	0	4	1	0	2	0	0	1	4	0	3	0	0	4	0	0	0	0	0	2	0	0	2	0	0	0	1	10	0	0	0	0	0	3	0	0	0	1	0	0	0	0	0	0	0	0	0	0	0	0	2	0	1	2	0	0	0	0	1	3	0	18	4	1	5	0	2	4	0	0	0	0	2	0	0	0	0	0	1	0	1	0	0	0	0	0
Bacteria	Proteobacteria	Alphaproteobacteria	Caulobacterales	Hyphomonadaceae	Maricaulis	CP000449.1183394.1184853	OTU_4835	1	0	0	0	0	1	0	0	2	7	0	0	2	0	0	1	1	2	0	1	1	0	5	2	1	1	1	2	2	1	0	1	1	1	4	10	2	0	0	0	0	0	0	0	0	1	0	0	0	0	0	0	0	0	1	1	3	0	3	0	1	0	0	0	1	0	0	1	0	0	0	0	3	0	0	1	0	3	1	0	0	2	0	0	0	2	0	1	0	2	0	1	0	1	0	0	0	0	0	0	0	0	0	0	0	0	0	0	0	0	0	0	0	0	2	0	0	47	0	1	5	0	2	3	0	1	1	0	0	4	0	0	3	2	4	0	1	1	0
Bacteria	Proteobacteria	Gammaproteobacteria	Alteromonadales	Colwelliaceae	Colwellia	EU286980.1.1495	OTU_4836	0	0	0	0	0	0	0	0	0	0	0	0	0	0	0	0	0	0	1	0	0	0	0	0	0	0	0	0	0	0	0	0	0	0	0	0	0	0	0	0	0	0	0	0	0	0	0	0	0	0	0	0	0	0	0	0	0	0	0	0	0	0	0	0	0	0	0	0	0	5	0	0	0	0	0	0	0	0	0	0	0	0	1	0	0	0	0	0	0	0	0	0	0	0	0	0	0	0	0	0	0	0	0	0	0	0	0	0	0	0	0	0	0	0	0	0	0	0	0	0	0	0	0	0	0	9	0	0	0	143	0	0	0	0	0	0	0	0	0
Bacteria	Proteobacteria	Gammaproteobacteria	Vibrionales	Vibrionaceae	Photobacterium	EU617785.1.1505	OTU_4837	0	0	0	0	0	0	0	0	0	0	0	0	0	0	0	0	0	0	0	0	0	0	0	0	0	0	0	0	0	0	0	0	0	0	0	0	0	0	0	0	0	0	0	0	0	0	0	0	0	0	0	0	0	0	0	0	0	0	0	0	0	0	0	0	0	0	0	0	0	0	0	0	0	0	0	0	0	0	0	0	0	0	0	0	0	0	0	0	0	0	0	0	0	0	0	0	0	0	0	0	0	0	0	0	0	0	0	0	0	0	0	0	2	0	0	0	0	0	0	0	0	0	0	0	0	0	0	0	1	156	0	0	0	0	0	0	0	0	0
Bacteria	Proteobacteria	Betaproteobacteria	Methylophilales	Methylophilaceae	OM43 clade	EU801163.1.1415	OTU_4838	0	0	1	0	0	0	0	0	0	0	0	0	0	0	5	6	0	0	0	0	0	0	1	0	0	0	0	0	1	1	0	0	1	0	5	0	0	0	0	2	0	0	0	0	0	0	1	0	0	0	0	0	0	0	0	0	0	0	0	0	0	0	0	0	0	1	0	0	6	1	21	0	0	0	1	0	0	0	0	0	0	0	0	10	0	0	0	0	0	1	6	8	2	4	12	0	8	0	0	0	0	0	0	0	0	0	0	0	7	1	0	1	0	4	0	0	0	0	0	0	0	0	0	0	1	8	3	4	1	2	7	8	6	1	0	0	0	0	0
Bacteria	Proteobacteria	Gammaproteobacteria	Vibrionales	Vibrionaceae	Vibrio	EU854927.1.1327	OTU_4839	0	0	0	0	0	0	0	0	0	0	0	0	0	0	0	0	0	0	0	0	0	0	0	0	0	0	0	0	0	0	0	0	0	0	0	0	0	0	0	0	1	0	0	0	0	0	0	0	0	0	0	0	0	0	0	0	0	0	0	0	0	0	0	0	0	0	0	0	0	0	0	0	0	0	0	0	0	0	0	0	0	0	0	0	0	0	0	0	0	0	0	0	0	0	0	0	0	0	0	0	0	0	0	0	0	0	0	0	0	0	0	0	0	0	0	0	0	0	0	0	0	0	0	0	0	2	0	0	0	0	0	124	30	2	0	0	0	0	0
Bacteria	Proteobacteria	Alphaproteobacteria	Rhodobacterales	Rhodobacteraceae	Oceanibulbus	FJ716846.1.1459	OTU_4840	0	0	0	0	0	3	0	0	0	0	0	0	0	0	0	0	0	0	0	0	0	0	0	0	0	0	0	0	0	0	0	0	0	0	0	3	0	5	0	0	2	0	0	1	0	0	3	0	0	1	0	0	11	0	0	1	0	0	0	1	0	1	0	0	0	0	3	0	0	2	0	0	1	0	0	2	1	0	1	1	40	0	5	0	4	1	3	3	13	1	0	0	0	0	0	2	0	1	0	0	0	0	0	0	0	0	0	0	0	0	0	0	2	6	7	0	0	1	1	2	2	0	2	0	0	2	1	1	3	6	0	2	1	0	0	1	3	0	0
Bacteria	Chloroflexi	SAR202 clade	NA	NA	NA	GQ337103.1.1481	OTU_4841	0	0	0	0	0	0	0	0	0	0	0	0	0	0	0	0	0	0	1	0	0	1	0	0	0	0	0	0	0	0	0	0	0	0	0	0	0	0	0	0	0	0	0	0	0	0	0	0	0	0	0	0	9	0	0	0	0	0	0	0	0	0	0	0	0	0	26	0	0	0	0	0	0	0	0	0	0	0	0	0	1	0	5	0	6	0	18	0	10	0	0	0	0	0	0	10	0	1	0	0	0	0	0	6	0	0	6	0	0	0	0	0	0	0	4	0	0	1	0	0	27	0	0	9	0	0	0	0	0	0	0	0	0	0	0	0	18	0	0
Bacteria	Proteobacteria	Gammaproteobacteria	Oceanospirillales	Oceanospirillaceae	Pseudospirillum	JQ579752.1.1499	OTU_4842	5	3	4	5	9	6	0	6	1	0	0	1	0	0	0	0	1	0	0	3	0	0	0	1	0	1	3	0	0	4	0	0	5	6	1	10	0	1	0	0	1	0	0	1	1	1	0	0	0	0	1	0	0	0	0	0	0	0	0	0	0	0	0	0	0	0	0	3	13	0	12	0	0	1	0	1	1	0	0	0	0	0	0	1	0	2	1	0	1	0	0	0	0	0	1	0	0	0	2	0	1	0	0	0	0	0	0	0	0	0	1	0	0	0	0	0	0	0	0	0	0	0	0	0	2	0	0	1	0	0	0	22	3	4	1	0	0	2	2
Bacteria	Proteobacteria	Gammaproteobacteria	Xanthomonadales	uncultured	NA	JX138745.1.1519	OTU_4843	0	0	0	0	0	0	0	0	0	0	0	0	2	0	0	0	0	0	1	0	0	0	0	0	0	0	0	0	0	0	0	0	0	0	0	0	0	0	0	0	0	0	0	1	0	0	1	0	0	4	0	0	8	0	0	2	0	2	0	1	0	1	0	0	0	0	12	0	0	2	0	0	1	0	0	2	0	0	0	0	4	0	6	0	6	3	2	0	16	0	0	0	0	0	0	13	0	4	0	0	0	0	0	6	0	0	8	0	0	0	0	0	9	0	1	0	0	1	0	0	14	0	0	4	0	0	0	0	0	9	0	0	0	0	0	0	13	0	0
Bacteria	Proteobacteria	Gammaproteobacteria	Oceanospirillales	Oceanospirillaceae	Pseudospirillum	AM935185.1.1356	OTU_4844	1	0	0	0	0	2	0	0	0	0	0	0	0	0	0	0	0	0	0	0	0	0	0	0	0	0	0	0	0	0	0	0	0	0	0	0	0	0	0	0	0	0	0	0	0	0	0	0	0	0	0	0	0	0	0	0	0	0	0	0	0	0	0	0	0	0	0	0	0	0	1	0	0	0	0	1	0	0	0	0	0	0	0	0	0	0	0	0	0	0	0	0	0	0	0	0	0	0	0	0	0	0	0	0	0	0	0	0	0	0	0	0	0	0	0	0	0	0	0	0	0	0	0	0	0	6	4	54	45	0	41	0	0	1	2	0	0	0	0
Bacteria	Cyanobacteria	Chloroplast	NA	NA	NA	AY664064.1.1271	OTU_4845	0	0	0	0	1	2	0	0	2	0	0	0	0	1	0	0	0	0	0	0	0	0	0	1	0	0	0	0	0	0	0	0	0	0	0	1	0	0	3	0	0	0	0	0	2	1	0	2	0	0	3	1	0	0	0	0	0	0	5	1	2	1	0	0	2	0	0	0	1	0	2	0	0	0	0	0	0	1	0	0	0	0	0	2	0	3	0	1	1	4	1	5	2	1	0	0	1	0	1	0	0	1	11	0	7	2	1	3	2	1	2	4	0	4	0	1	0	1	1	2	0	20	2	1	9	12	7	2	0	0	1	0	0	0	1	1	0	1	1
Bacteria	Verrucomicrobia	Opitutae	Puniceicoccales	Puniceicoccaceae	Cerasicoccus	DQ302114.1.1489	OTU_4846	0	1	4	0	2	6	0	0	0	0	0	0	0	0	1	0	2	0	4	0	0	3	0	0	0	0	0	0	0	0	1	0	0	0	0	0	0	5	0	0	0	0	0	3	0	0	0	1	0	10	1	1	2	1	0	1	0	1	1	0	0	22	0	0	0	0	13	0	0	1	0	2	0	0	0	2	0	0	0	0	1	0	3	0	3	1	2	0	1	0	0	0	1	0	0	0	0	3	0	1	0	1	0	3	0	0	5	0	0	0	7	0	3	0	4	0	0	1	0	0	4	0	0	8	0	0	0	0	0	12	0	0	0	0	0	0	3	0	0
Bacteria	Proteobacteria	Gammaproteobacteria	Oceanospirillales	OM182 clade	NA	EU799031.1.1248	OTU_4847	0	0	0	0	0	0	0	0	0	1	0	0	0	0	0	0	0	0	0	0	0	0	0	0	0	0	0	0	1	2	0	0	13	0	1	0	0	25	0	0	1	0	0	0	0	0	10	0	0	0	0	0	0	0	0	0	0	0	0	0	0	0	0	0	0	0	0	0	0	0	0	36	18	0	0	28	0	0	0	0	0	0	0	1	0	0	0	0	0	0	0	0	0	0	0	0	0	0	0	0	0	0	0	0	0	1	0	0	0	0	11	0	0	0	0	0	0	0	0	0	0	0	0	0	0	5	2	1	0	0	1	0	0	0	0	0	0	0	0
Bacteria	Proteobacteria	Gammaproteobacteria	Oceanospirillales	Oceanospirillaceae	Pseudospirillum	EU799219.1.1500	OTU_4848	0	3	0	2	0	0	2	0	0	0	0	0	0	0	0	2	0	0	0	0	0	0	0	1	1	3	0	0	0	0	0	0	9	0	3	0	0	0	2	5	0	1	0	0	0	0	0	0	0	0	1	0	0	0	0	0	0	1	0	2	4	1	0	0	0	0	0	0	9	2	25	0	0	1	0	0	0	2	0	0	0	0	0	2	0	0	0	1	0	0	1	0	0	0	0	0	1	0	1	0	0	0	0	0	0	0	0	0	0	0	13	0	0	0	0	0	0	0	1	2	0	3	0	0	0	6	2	0	0	4	0	25	10	1	1	0	0	1	1
Bacteria	Proteobacteria	Alphaproteobacteria	SAR11 clade	Surface 1	NA	EU801269.1.1451	OTU_4849	1	0	0	0	3	4	4	1	0	2	1	2	0	0	6	3	0	0	0	0	0	1	4	0	0	2	4	2	2	1	0	3	0	1	0	0	2	2	6	2	0	1	2	1	6	6	0	2	3	0	6	0	0	0	0	0	0	0	2	2	0	0	2	1	1	0	0	2	5	0	2	0	0	5	1	0	1	0	0	1	0	1	0	1	0	0	2	3	0	1	0	1	1	1	1	1	0	0	1	2	1	3	0	0	2	2	0	3	0	0	0	0	0	3	0	0	0	1	3	0	0	1	1	0	2	0	0	1	0	0	1	4	0	1	1	0	0	0	1
Bacteria	Proteobacteria	Gammaproteobacteria	Alteromonadales	Alteromonadaceae	Aestuariibacter	FJ644611.1.1366	OTU_4850	0	0	0	0	0	0	0	0	0	0	0	0	3	0	1	0	0	0	0	0	0	1	0	1	0	0	0	0	2	2	0	1	10	1	2	4	5	6	2	1	4	0	0	4	0	1	0	0	0	0	1	0	2	2	6	1	0	0	0	3	0	16	0	0	0	0	5	0	1	0	0	2	9	0	1	4	0	0	0	0	2	0	0	0	0	0	1	0	0	0	2	0	0	0	0	2	0	0	0	0	0	0	0	2	0	0	1	0	0	0	0	0	1	0	15	1	1	2	1	3	2	6	0	0	0	0	0	0	0	0	3	0	5	2	1	0	1	0	0
Bacteria	Proteobacteria	Gammaproteobacteria	Vibrionales	Vibrionaceae	uncultured	FJ653998.1.1407	OTU_4851	0	0	0	0	0	0	0	0	0	0	0	0	0	0	0	0	0	0	0	0	0	0	0	0	0	0	0	0	0	0	0	0	0	0	0	0	0	0	0	0	1	0	0	0	0	0	1	0	0	0	0	0	0	0	0	0	0	0	0	0	0	0	0	0	0	0	0	0	0	1	0	0	0	0	0	0	0	0	0	0	0	0	0	0	0	0	0	1	0	0	0	0	0	0	0	0	0	0	0	1	0	0	0	0	0	0	0	0	0	0	0	0	0	0	0	0	0	0	0	0	0	0	0	0	0	3	0	0	0	0	0	117	28	4	1	0	0	0	0
Bacteria	Proteobacteria	Gammaproteobacteria	Alteromonadales	Alteromonadaceae	Marinobacter	FJ973518.1.1475	OTU_4852	1	0	0	0	1	0	0	0	1	2	0	0	0	0	1	0	1	0	0	0	0	0	1	5	0	1	0	1	3	0	3	1	2	8	0	2	1	0	2	0	2	0	4	10	1	1	0	1	0	0	1	0	1	2	1	1	1	0	0	0	1	0	8	1	1	0	4	1	0	7	0	0	7	0	1	3	1	0	0	1	0	0	0	0	0	0	0	0	1	0	0	0	0	0	0	0	0	2	1	0	3	0	0	0	0	0	0	0	0	0	0	1	1	3	7	0	0	1	1	2	15	0	0	0	1	1	0	2	0	0	0	1	2	11	2	0	1	0	0
Bacteria	Proteobacteria	SPOTSOCT00m83	NA	NA	NA	FN824830.1.1314	OTU_4853	0	0	0	1	0	0	2	0	3	1	3	1	1	5	1	0	1	0	0	0	1	0	0	0	4	0	0	0	0	0	3	0	1	0	0	0	0	0	0	2	1	2	1	2	1	0	2	0	0	0	4	0	0	1	2	0	1	0	1	12	7	1	2	3	1	0	2	0	0	0	0	0	0	3	0	1	0	1	6	4	0	2	0	0	3	5	1	5	3	2	1	0	1	0	0	1	0	0	2	0	2	1	6	0	3	4	0	5	0	0	0	0	1	0	0	0	4	1	1	4	0	0	3	2	0	0	0	0	0	0	0	0	0	1	0	3	0	0	0
Bacteria	Proteobacteria	Gammaproteobacteria	Oceanospirillales	SUP05 cluster	NA	GQ347024.1.1378	OTU_4854	0	0	1	0	0	0	0	0	0	0	0	0	0	0	0	0	2	0	11	0	0	9	0	0	0	0	0	0	4	0	0	0	1	0	1	0	0	30	0	0	3	0	0	21	0	0	19	0	0	5	0	0	0	0	0	1	0	0	0	0	0	0	0	0	0	0	0	0	3	0	0	16	8	0	1	8	0	0	0	0	0	0	1	3	0	0	0	0	0	0	0	0	1	0	0	0	2	0	0	0	0	0	0	0	0	1	0	0	0	4	1	0	0	0	0	0	0	0	0	0	0	0	0	0	0	0	0	0	1	0	0	0	0	0	0	0	0	0	0
Bacteria	Cyanobacteria	ML635J-21	NA	NA	NA	GQ348769.1.1371	OTU_4855	4	14	0	1	3	1	27	7	0	5	2	1	0	0	0	0	1	0	1	0	0	1	0	0	1	1	0	1	0	0	1	0	0	0	1	0	2	0	0	3	0	0	0	2	0	0	2	1	0	1	0	2	0	1	0	1	2	2	0	0	1	0	13	1	2	8	1	0	0	0	0	1	1	0	0	3	1	2	0	0	0	4	0	2	0	0	0	2	0	3	1	0	1	0	0	2	0	0	6	2	1	2	0	0	0	0	1	0	0	0	0	0	1	0	1	1	0	0	2	0	0	0	0	0	0	0	0	0	0	0	0	0	0	0	0	0	0	0	0
Bacteria	Proteobacteria	Skagenf62	NA	NA	NA	GU061979.1.1507	OTU_4856	0	3	0	0	1	1	0	0	1	8	0	0	5	0	0	0	0	0	0	0	0	0	0	2	0	0	0	0	1	0	0	0	0	0	0	2	0	0	0	0	0	0	0	0	0	0	0	0	0	2	0	1	4	0	2	29	0	4	0	1	0	2	0	0	1	1	4	0	0	3	0	1	5	0	0	0	1	0	0	0	1	0	6	0	3	0	3	0	9	0	0	0	1	0	3	7	0	20	0	0	0	0	0	1	0	2	1	0	0	0	0	0	0	0	0	0	0	0	0	2	9	0	3	1	0	0	0	0	0	1	0	0	0	0	0	0	0	0	0
Bacteria	Cyanobacteria	Chloroplast	NA	NA	NA	HQ166759.1.1298	OTU_4857	5	0	0	9	0	53	0	0	4	0	3	0	0	0	0	0	0	0	0	0	0	0	0	13	0	1	1	1	1	3	0	0	0	0	0	1	0	0	0	0	0	0	0	0	0	0	0	1	0	0	0	0	0	0	0	0	1	0	1	0	0	0	0	0	0	0	0	0	1	0	0	0	0	0	0	0	0	0	0	0	0	1	0	1	0	0	0	0	0	2	0	5	0	1	0	0	1	0	1	1	0	0	0	0	0	0	0	1	0	0	2	0	0	1	0	0	0	0	0	0	0	24	0	0	10	3	0	2	0	0	0	0	0	0	1	0	0	1	1
Bacteria	Bacteroidetes	Flavobacteria	Flavobacteriales	Flavobacteriaceae	Marixanthomonas	JF313015.1.1403	OTU_4858	0	0	0	0	0	0	0	0	0	0	0	0	0	0	0	0	0	0	0	0	0	0	0	0	0	0	0	0	0	0	0	0	0	0	0	0	0	0	0	0	2	0	0	1	0	0	0	0	0	4	0	10	36	0	1	14	0	3	0	0	0	13	0	0	0	0	6	1	0	1	0	0	1	0	0	0	1	0	0	0	3	0	5	0	1	0	3	0	7	0	0	0	0	0	1	14	0	2	0	0	0	0	0	0	0	4	0	0	0	0	0	0	0	0	0	0	2	2	0	0	0	0	0	0	0	1	0	1	0	1	0	5	0	7	3	0	2	0	0
Bacteria	Proteobacteria	Alphaproteobacteria	Rickettsiales	LWSR-14	NA	JN430133.1.1342	OTU_4859	0	0	0	0	0	0	0	0	0	0	0	0	0	0	0	0	0	0	0	0	0	0	0	0	0	0	0	0	0	0	0	0	0	0	0	0	0	0	0	0	0	0	0	0	0	0	0	0	0	0	0	2	6	1	0	3	1	3	0	0	0	1	0	0	0	0	0	0	0	0	0	0	0	0	0	0	0	0	0	0	0	0	0	1	0	0	0	0	0	0	0	0	0	0	0	0	0	0	1	132	6	1	0	0	0	0	0	0	0	0	0	0	0	0	0	0	0	0	0	0	0	0	0	0	0	0	0	0	0	0	0	0	0	0	0	0	0	0	0
Bacteria	Acidobacteria	Acidobacteria	Subgroup 6	NA	NA	AY592226.1.1263	OTU_4861	0	0	0	0	0	0	0	0	0	17	0	0	22	0	0	0	4	0	1	0	0	1	0	0	0	0	0	0	0	0	0	0	0	0	0	0	0	4	0	0	4	0	0	4	0	0	6	0	0	3	0	0	6	0	0	5	0	4	0	3	0	1	0	0	0	0	6	0	0	2	0	3	6	0	0	11	0	0	0	0	2	0	2	0	3	0	0	0	4	0	0	0	0	0	0	4	0	0	0	0	0	0	0	1	0	0	6	0	0	0	0	0	4	0	6	0	0	0	0	0	2	0	1	2	0	0	0	0	0	3	0	0	0	0	0	0	4	0	0
Bacteria	Chloroflexi	SAR202 clade	NA	NA	NA	EU491393.1.1474	OTU_4862	0	0	0	0	0	0	0	0	0	9	0	0	10	0	0	0	1	0	0	0	0	1	0	0	0	0	0	0	0	0	0	0	0	0	0	0	0	0	0	0	0	0	0	0	0	0	0	0	0	0	0	0	4	0	0	4	0	6	0	0	0	43	0	0	0	0	3	0	0	0	0	0	0	0	0	0	0	0	0	0	1	0	11	0	3	0	6	1	9	0	0	0	3	0	0	4	0	0	0	0	0	0	0	4	0	2	1	0	0	0	0	0	2	0	2	0	0	2	0	0	4	0	4	6	0	0	0	0	0	4	0	0	0	0	0	0	7	0	0
Bacteria	Proteobacteria	Alphaproteobacteria	Sphingomonadales	Erythrobacteraceae	Porphyrobacter	FJ382604.1.1348	OTU_4863	0	0	0	0	0	0	0	0	0	0	0	0	1	0	0	0	0	0	0	0	0	1	0	1	0	1	0	0	0	0	1	0	0	0	0	0	0	0	0	0	3	0	0	9	0	0	0	0	2	0	0	2	5	0	1	18	1	2	0	1	0	2	0	0	0	1	4	0	0	4	0	0	0	0	0	2	0	0	0	5	6	0	6	0	4	0	1	0	3	0	0	0	0	0	0	6	0	18	0	0	0	0	0	2	0	1	11	0	0	0	0	0	1	0	0	0	0	4	0	7	6	0	1	8	0	0	0	0	1	0	0	1	1	0	0	0	2	0	0
Bacteria	Actinobacteria	Acidimicrobiia	Acidimicrobiales	Iamiaceae	Iamia	FJ671574.1.1378	OTU_4864	0	1	0	0	0	0	0	0	0	1	0	0	1	0	0	0	0	0	0	0	0	0	1	0	2	0	0	0	1	0	0	0	0	0	4	0	3	3	0	0	2	0	0	3	0	0	3	0	1	7	0	1	4	0	1	4	0	2	0	0	0	2	0	1	0	5	8	0	0	2	0	3	0	0	3	1	0	0	0	0	3	0	3	4	6	1	2	0	9	3	0	0	2	0	4	2	2	1	0	0	0	0	1	4	0	0	4	0	1	0	0	0	15	0	6	0	2	2	0	0	4	0	0	4	0	0	0	0	0	0	0	0	0	0	0	1	1	0	0
Bacteria	Proteobacteria	Alphaproteobacteria	SAR11 clade	Surface 1	NA	FR685466.1.1431	OTU_4865	3	0	0	2	1	3	6	1	0	1	0	2	0	2	8	3	0	2	0	1	2	0	3	0	1	3	2	0	1	3	4	1	1	5	3	0	1	0	1	1	0	1	0	0	3	0	0	0	1	0	1	0	0	0	1	0	0	0	2	0	0	0	1	2	0	0	0	1	0	0	4	0	0	1	1	0	1	0	1	1	0	1	0	2	0	1	0	1	0	0	1	0	1	1	1	0	3	0	0	0	0	1	4	0	2	2	0	5	0	4	5	0	0	2	0	0	1	0	0	0	0	0	3	0	0	3	4	5	2	0	4	1	0	4	1	1	0	1	1
Bacteria	Proteobacteria	Alphaproteobacteria	Rhodospirillales	Rhodospirillaceae	Thalassobaculum	HM057684.1.1455	OTU_4866	2	1	1	0	0	0	0	0	0	0	0	0	0	0	0	0	0	0	2	0	0	3	0	1	0	0	1	0	0	1	0	0	0	0	0	0	11	0	1	0	0	1	0	0	0	0	0	0	0	0	1	0	0	0	0	0	0	0	1	0	0	0	0	0	0	1	0	0	0	1	2	2	1	0	0	2	0	1	0	0	0	0	0	0	0	0	0	0	0	1	0	0	0	0	0	0	0	1	1	0	0	0	7	0	1	0	0	1	0	0	0	0	1	0	0	1	3	0	19	3	8	30	4	0	2	2	0	28	0	0	3	0	2	0	1	0	0	0	1
Bacteria	Bacteroidetes	Flavobacteria	Flavobacteriales	Flavobacteriaceae	Hyunsoonleella	HQ439517.1.1392	OTU_4867	0	0	0	0	0	0	0	0	0	0	0	0	0	0	2	0	0	0	0	0	0	0	0	0	0	0	0	0	0	1	0	0	1	0	0	0	0	0	2	1	0	0	0	0	0	0	0	0	0	0	0	0	0	0	0	0	0	0	0	0	0	0	0	0	0	0	0	0	2	0	0	0	0	0	0	0	0	0	0	0	0	0	0	5	0	0	0	0	0	0	0	0	0	0	2	0	0	0	0	1	0	0	0	0	0	0	0	0	0	6	1	0	0	0	0	0	0	0	1	0	0	0	0	0	0	27	13	38	19	0	14	15	5	1	0	0	0	0	0
Bacteria	Cyanobacteria	ML635J-21	NA	NA	NA	HQ673538.1.1480	OTU_4868	1	4	0	0	3	2	10	2	1	0	0	0	0	0	0	0	0	0	1	0	0	0	0	0	1	1	0	0	0	0	0	0	0	0	0	0	0	0	0	0	1	0	0	2	0	1	1	0	1	8	0	1	3	9	2	6	0	1	0	5	0	2	1	0	0	1	2	0	0	6	0	0	1	0	0	1	6	0	0	0	1	0	3	0	5	0	1	2	6	0	0	2	0	0	0	5	0	1	6	1	0	1	1	0	0	0	2	0	0	0	0	0	13	1	3	0	1	2	1	0	2	0	0	6	1	0	0	0	0	1	0	0	0	0	1	0	0	0	1
Bacteria	Chloroflexi	SAR202 clade	NA	NA	NA	JF809737.1.1377	OTU_4869	0	0	0	0	0	0	0	0	0	0	0	0	0	0	0	0	2	0	0	0	0	0	0	0	0	0	0	0	0	0	0	0	0	0	0	0	0	0	0	0	0	0	0	0	0	0	0	0	0	0	0	0	15	0	0	2	0	0	0	0	0	1	0	0	0	0	7	0	0	3	0	2	2	0	0	2	0	0	0	0	1	0	12	1	5	1	6	0	10	0	0	0	0	0	0	5	0	0	0	0	0	0	0	7	0	0	5	0	0	0	0	0	3	0	6	0	0	2	0	0	25	0	0	2	0	0	0	0	0	1	0	0	0	0	0	0	29	0	0
Bacteria	Proteobacteria	Gammaproteobacteria	Alteromonadales	Alteromonadaceae	Haliea	JN450607.1.1425	OTU_4870	0	0	0	0	0	0	0	0	1	0	0	0	3	0	0	0	0	4	0	2	1	0	14	7	3	3	6	2	0	0	9	10	0	0	0	0	2	0	0	0	0	0	5	3	0	1	0	1	0	0	2	0	0	2	0	0	0	0	1	0	0	0	0	7	3	0	0	2	1	0	5	0	0	0	0	0	1	0	0	0	0	2	0	0	0	0	0	1	0	0	1	0	0	0	0	0	0	4	2	3	8	1	12	0	0	0	0	0	0	0	0	0	0	0	0	0	0	0	0	0	0	0	0	1	9	0	0	0	0	0	0	0	0	3	6	0	0	3	0
Bacteria	Chloroflexi	SAR202 clade	NA	NA	NA	JQ978591.1.1479	OTU_4871	0	0	0	0	0	0	0	0	0	5	0	0	5	0	0	0	0	0	0	0	0	0	0	0	0	0	0	0	0	0	0	0	0	0	0	0	0	0	0	0	0	0	0	1	0	0	0	0	0	1	0	0	11	0	0	1	0	0	0	0	0	9	0	0	0	0	10	0	0	0	0	1	0	0	0	0	0	0	0	0	2	0	15	0	10	2	4	0	8	0	0	0	0	0	0	11	0	0	0	0	0	0	0	7	0	0	0	0	0	0	0	0	4	0	3	0	0	2	0	0	19	0	0	10	0	0	0	0	0	1	0	0	0	0	0	0	15	0	0
Bacteria	Proteobacteria	Gammaproteobacteria	Alteromonadales	Alteromonadaceae	Alteromonas	AF235107.1.1465	OTU_4873	0	0	0	0	2	2	0	0	0	0	0	0	0	0	0	0	0	0	0	0	0	0	0	0	0	0	0	0	0	0	0	0	10	3	0	3	3	4	3	1	0	0	0	6	0	2	1	8	2	3	0	0	0	0	4	1	2	0	0	5	0	16	0	2	1	0	1	0	0	0	0	1	2	0	1	18	0	1	0	0	5	2	0	0	0	0	0	0	0	0	0	0	0	0	0	0	0	0	0	1	1	0	0	0	0	0	1	0	0	0	0	0	0	0	12	0	2	0	1	8	0	0	0	0	0	0	0	0	0	0	0	7	5	0	0	1	1	1	0
Bacteria	Proteobacteria	Alphaproteobacteria	SAR11 clade	NA	NA	EU801731.1.1443	OTU_4874	2	0	0	2	0	1	2	0	1	1	0	0	1	0	0	0	0	0	0	1	0	0	0	0	0	0	0	0	1	1	1	0	0	0	2	2	1	0	0	0	2	0	0	3	0	0	0	1	0	1	2	2	2	0	5	0	0	0	1	0	0	1	2	2	1	0	1	0	7	1	6	1	1	0	1	0	1	0	3	0	0	0	0	0	0	0	1	0	2	0	0	0	2	2	2	0	1	0	0	2	1	0	2	2	1	0	0	0	0	0	0	0	0	1	0	0	0	0	0	1	1	0	1	0	0	11	4	22	9	2	11	3	3	2	0	1	0	0	0
Bacteria	Proteobacteria	Betaproteobacteria	Methylophilales	Methylophilaceae	OM43 clade	EU801877.1.1439	OTU_4875	1	5	11	15	5	5	8	4	0	0	0	0	0	0	1	1	0	1	0	0	0	0	0	0	1	0	0	0	0	4	0	0	13	4	6	0	1	0	0	2	0	1	0	0	1	0	0	3	1	0	0	1	0	0	0	0	0	0	0	0	0	1	0	0	1	0	0	0	4	1	8	0	1	0	1	0	0	0	0	0	0	0	0	3	0	0	0	0	0	0	0	0	4	0	1	0	2	0	1	3	0	0	0	0	0	1	0	0	1	1	4	2	0	0	0	0	0	0	0	0	3	0	0	0	2	0	1	1	1	2	0	4	2	5	0	0	0	0	0
Bacteria	Proteobacteria	SPOTSOCT00m83	NA	NA	NA	JF703353.1.1412	OTU_4876	1	1	0	0	2	0	0	0	1	6	1	0	1	1	0	0	0	2	0	0	0	0	1	0	0	0	0	0	2	0	2	0	0	0	0	0	0	0	0	1	0	0	0	0	0	0	1	0	2	1	0	8	1	0	5	1	0	3	1	9	2	0	5	0	2	1	2	0	0	0	0	0	0	1	1	1	0	0	1	3	0	3	1	0	0	7	0	4	3	3	1	2	1	0	0	1	0	0	2	1	1	2	6	1	4	9	2	3	0	0	0	0	1	1	0	0	1	1	0	5	0	0	9	1	0	0	0	0	0	0	0	0	0	0	0	5	1	0	1
Bacteria	Bacteroidetes	Flavobacteria	Flavobacteriales	Cryomorphaceae	NS7 marine group	JQ287452.1.1501	OTU_4877	0	0	0	0	0	0	0	0	0	0	0	0	0	0	0	0	0	0	0	0	0	0	0	0	0	0	1	0	23	0	0	0	1	0	1	0	3	0	0	25	0	0	0	0	0	3	1	1	1	0	0	0	0	0	1	0	0	0	0	0	0	0	0	0	0	1	0	0	15	0	0	0	0	1	0	0	0	0	0	0	0	0	0	1	0	0	0	0	0	0	0	0	0	0	8	0	10	0	1	1	0	0	0	0	0	1	1	1	6	3	10	0	0	0	0	0	0	3	0	0	0	0	0	0	0	0	0	0	0	0	0	23	8	1	0	0	0	0	0
Bacteria	Verrucomicrobia	Verrucomicrobiae	Verrucomicrobiales	DEV007	NA	JX984002.1.1301	OTU_4878	0	0	0	0	0	0	0	0	0	0	0	0	0	0	0	0	0	0	0	0	0	0	0	0	0	0	0	0	0	0	0	0	0	0	0	0	0	0	1	43	0	0	0	0	0	0	0	0	0	0	0	0	0	0	0	0	0	0	0	0	0	0	0	0	0	0	0	0	35	1	50	0	0	0	0	0	0	0	0	0	0	0	0	0	0	0	0	0	0	0	0	0	0	0	1	0	2	0	1	0	0	0	0	0	0	0	0	0	0	0	1	0	0	0	0	0	0	0	0	0	0	0	0	0	0	0	0	0	0	0	0	10	3	7	0	0	0	0	1
Bacteria	Proteobacteria	Gammaproteobacteria	Alteromonadales	Pseudoalteromonadaceae	Pseudoalteromonas	AM944021.1.1517	OTU_4879	0	0	0	0	0	0	0	0	0	0	0	0	3	1	1	0	0	0	0	0	3	3	6	0	0	0	0	0	0	0	1	1	0	1	0	0	1	2	2	11	7	2	5	4	1	2	0	1	2	0	0	0	0	0	24	1	0	6	4	2	3	1	2	0	3	0	0	0	1	0	0	0	1	1	4	1	0	5	0	1	1	0	1	0	0	0	4	0	0	1	0	0	0	1	0	0	0	0	2	0	0	3	0	0	1	2	0	1	0	0	0	0	0	0	1	2	1	2	1	0	0	0	0	0	1	0	0	0	0	0	0	7	0	3	0	0	0	0	0
Bacteria	Proteobacteria	Alphaproteobacteria	OCS116 clade	NA	NA	EU236304.1.1338	OTU_4880	0	0	2	2	1	10	3	2	2	1	2	0	0	1	2	1	0	0	0	0	1	1	1	3	1	4	5	11	4	1	3	3	4	0	1	2	0	0	5	4	0	0	8	0	3	3	1	4	0	0	0	0	0	2	1	2	0	2	2	0	1	0	0	2	0	2	0	4	1	0	3	0	0	1	0	0	3	4	1	0	0	0	0	0	0	2	0	1	0	0	0	0	0	0	1	0	0	0	0	1	0	0	0	0	0	1	0	0	1	0	0	0	0	1	0	0	1	2	0	0	0	0	0	0	0	0	0	0	0	0	0	0	0	2	1	0	0	2	6
Bacteria	Proteobacteria	Betaproteobacteria	Nitrosomonadales	Nitrosomonadaceae	uncultured	FQ660250.1.1362	OTU_4881	0	0	0	0	0	0	0	0	0	0	0	0	0	0	0	0	0	0	0	0	0	0	0	2	0	0	0	1	0	0	0	0	0	0	0	0	0	0	0	0	0	0	0	2	0	0	0	0	0	0	0	0	1	0	0	3	0	0	0	0	0	1	0	0	0	0	0	0	0	0	0	0	0	0	0	0	0	0	0	15	14	0	6	0	3	0	2	0	1	0	0	0	0	0	0	1	0	59	0	0	0	0	0	14	0	2	18	0	0	0	0	0	0	0	0	0	0	0	0	3	5	2	0	0	0	0	0	0	0	0	0	0	0	0	0	0	0	0	0
Bacteria	Chloroflexi	JG30-KF-CM66	NA	NA	NA	GQ346840.1.1330	OTU_4882	0	0	0	0	0	0	0	0	0	6	0	0	4	0	0	0	0	0	0	0	0	0	0	0	0	0	0	0	0	0	0	0	0	0	0	0	0	0	0	0	0	0	0	0	0	0	0	0	0	0	0	0	5	0	15	0	0	16	0	3	0	11	0	0	0	0	12	0	0	0	0	0	1	0	0	0	0	0	0	0	0	0	3	2	0	4	3	0	1	0	1	0	4	0	0	1	0	0	0	0	0	0	0	1	0	0	4	0	0	0	0	0	1	0	2	0	1	0	0	8	1	0	25	2	0	0	0	0	0	0	0	0	0	0	0	2	16	0	0
Bacteria	Proteobacteria	Gammaproteobacteria	Vibrionales	Vibrionaceae	Vibrio	GU070663.1.1462	OTU_4883	0	0	0	0	0	0	0	0	0	0	0	0	0	0	0	1	1	0	0	0	0	0	0	0	0	0	0	0	0	0	0	0	0	0	0	0	0	0	0	0	0	0	0	0	0	2	0	0	0	0	0	0	0	0	0	0	0	0	2	0	0	3	0	0	1	0	0	0	0	3	0	0	0	0	0	0	0	0	1	0	0	0	0	0	0	0	0	0	0	0	0	0	0	0	0	0	0	0	0	1	0	0	0	0	0	0	0	0	0	0	0	0	0	0	0	0	0	0	0	0	6	0	0	1	0	0	0	0	0	0	0	103	17	11	0	1	0	0	1
Bacteria	Proteobacteria	Alphaproteobacteria	Rhodobacterales	Rhodobacteraceae	Marinovum	HE574912.1.1247	OTU_4884	0	1	1	0	0	0	2	0	0	0	0	1	0	2	1	5	0	1	0	2	1	0	0	1	0	1	0	7	0	2	2	1	0	0	1	0	3	0	4	0	0	4	1	0	4	8	3	3	0	0	0	0	0	0	2	0	1	0	5	0	2	0	3	2	2	1	0	0	2	2	0	0	0	2	1	0	0	1	0	1	3	0	1	2	2	2	0	1	1	2	2	2	1	2	5	1	2	0	1	2	2	1	0	0	1	3	0	0	0	1	1	4	0	1	0	0	0	1	1	1	1	1	1	3	0	2	0	1	0	0	0	3	1	3	0	0	0	0	1
Bacteria	Proteobacteria	Alphaproteobacteria	Rhodobacterales	Rhodobacteraceae	Paracoccus	HM333635.1.1282	OTU_4885	0	0	0	0	0	0	0	0	0	0	0	0	0	0	0	0	0	0	0	0	0	0	0	0	0	0	2	0	0	0	0	0	0	0	0	0	0	0	0	0	0	0	0	0	0	0	3	0	0	6	0	1	11	0	1	6	0	3	0	1	0	0	0	2	0	1	1	0	0	2	0	0	0	0	0	0	2	0	0	3	11	1	23	0	6	0	2	0	12	0	0	1	2	0	0	6	0	11	0	0	0	0	0	6	0	1	22	0	0	0	0	0	0	0	0	0	0	1	0	0	3	0	0	0	0	0	0	0	0	1	0	0	0	0	0	0	1	0	0
Bacteria	Proteobacteria	Alphaproteobacteria	Rhodobacterales	Rhodobacteraceae	Roseovarius	HQ395174.1.1448	OTU_4886	0	0	0	0	0	0	0	0	0	2	0	0	7	0	2	0	0	1	0	0	2	1	0	2	0	2	0	2	1	0	2	3	0	6	0	1	17	2	2	5	0	2	1	5	8	1	1	0	0	0	2	0	1	0	1	0	0	0	2	0	3	2	3	1	2	0	0	0	0	4	4	0	1	0	2	3	1	3	1	0	1	0	0	1	0	2	0	1	0	0	1	0	0	0	0	0	1	0	0	2	1	1	3	0	0	0	0	0	0	0	0	1	0	1	2	0	0	2	4	1	2	0	0	2	0	2	0	0	0	0	0	0	2	6	2	0	0	0	0
Bacteria	Proteobacteria	Alphaproteobacteria	Rhodobacterales	Rhodobacteraceae	Rhodobacter	JN177699.1.1470	OTU_4887	0	0	0	0	0	0	0	0	0	1	0	0	0	1	0	1	0	0	0	0	1	0	10	6	2	0	0	2	0	0	0	0	2	1	7	23	0	0	0	0	0	0	0	0	0	1	0	1	0	0	0	0	0	0	0	1	5	0	0	0	0	0	2	1	0	1	0	0	0	15	1	0	1	0	0	3	0	0	0	1	0	0	0	0	0	0	2	0	0	0	1	0	0	0	0	0	0	0	0	0	0	0	0	0	0	0	0	0	0	0	0	0	0	0	1	0	0	0	0	0	1	1	16	20	2	2	11	0	0	0	0	3	2	0	0	0	3	0	0
Bacteria	Bacteroidetes	Flavobacteria	Flavobacteriales	Flavobacteriaceae	Aquimarina	JX016646.1.1480	OTU_4888	0	0	0	0	0	0	0	0	0	0	0	0	0	0	0	0	0	0	0	0	0	0	0	0	0	0	0	0	0	0	0	0	0	0	0	0	0	0	0	0	0	0	0	0	0	0	0	0	0	0	0	0	0	0	0	0	0	0	0	0	0	0	0	0	0	0	0	1	3	1	4	0	0	0	0	0	0	0	0	0	0	0	0	1	0	0	0	0	0	0	0	0	1	0	1	0	1	0	0	0	0	0	0	0	0	0	0	0	1	0	2	0	1	0	0	0	0	0	0	0	0	0	0	0	0	88	38	0	0	0	0	4	2	3	0	0	0	1	2
Bacteria	Proteobacteria	SPOTSOCT00m83	NA	NA	NA	AB619696.1.1434	OTU_4889	3	1	0	1	0	0	8	1	2	2	0	0	1	1	0	0	0	1	0	0	1	0	1	1	0	1	4	2	0	0	2	0	0	0	0	0	1	0	0	1	0	2	1	1	0	0	0	1	4	1	0	3	0	0	4	2	0	2	2	21	1	0	3	1	0	1	1	0	0	1	0	0	0	2	0	0	1	2	5	3	0	1	0	1	1	4	2	2	0	1	1	0	2	0	0	1	1	0	4	0	3	0	3	1	2	0	1	0	0	0	0	0	0	2	0	0	2	1	0	1	0	0	6	1	0	0	0	0	0	1	0	0	0	0	0	3	3	1	2
Bacteria	Chloroflexi	SAR202 clade	NA	NA	NA	AB694432.1.1390	OTU_4890	0	0	0	0	0	0	0	0	0	0	0	0	1	0	0	0	2	0	0	0	0	0	0	0	0	0	0	0	0	0	0	0	0	0	0	0	0	0	0	0	0	0	0	0	0	0	0	0	0	0	0	0	12	0	0	0	0	0	0	0	0	2	0	0	0	0	12	0	0	1	0	0	2	0	0	0	0	0	0	0	0	0	13	0	6	1	2	0	8	0	0	0	0	0	0	3	0	0	0	0	0	0	0	8	0	0	9	0	0	0	0	0	2	0	2	0	0	5	0	0	20	0	0	11	0	0	0	0	0	4	0	0	0	0	0	0	28	0	0
Bacteria	Proteobacteria	Deltaproteobacteria	Myxococcales	Sandaracinaceae	NA	AF382126.1.1514	OTU_4891	0	0	0	0	2	0	0	0	0	0	0	0	2	0	0	0	0	0	0	0	0	0	0	0	0	0	0	0	0	0	0	0	0	0	0	0	1	0	0	0	0	0	0	0	0	0	0	0	0	0	0	3	0	0	7	0	0	10	1	19	0	0	1	1	0	29	0	0	0	0	0	0	0	0	1	0	0	0	0	1	0	1	0	0	0	3	1	3	1	2	0	0	2	0	0	0	0	0	0	0	0	0	10	0	0	4	0	1	0	0	0	1	0	0	0	0	2	1	0	14	2	0	20	0	0	0	0	0	0	0	0	0	0	0	0	8	0	0	0
Bacteria	Proteobacteria	Alphaproteobacteria	Rhodobacterales	Rhodobacteraceae	Sulfitobacter	AJ534236.1.1361	OTU_4892	1	1	0	0	0	5	0	0	0	0	0	0	0	0	0	0	0	0	0	0	0	0	0	0	0	1	0	0	0	0	0	0	2	1	1	6	0	8	0	0	0	0	0	0	0	0	1	0	0	0	0	0	0	0	0	0	0	0	0	1	0	0	0	1	0	1	0	0	0	0	0	0	0	0	0	0	0	0	0	0	6	2	5	1	6	2	1	0	10	0	0	2	1	0	1	3	0	0	0	0	0	0	0	1	0	0	0	0	0	0	0	0	2	4	7	0	0	2	0	3	2	0	0	0	0	14	13	12	5	1	5	10	2	0	0	0	1	0	0
Bacteria	Proteobacteria	Gammaproteobacteria	Alteromonadales	Alteromonadaceae	Marinobacter	AY517633.1.1496	OTU_4893	0	0	0	0	1	0	0	0	0	0	1	0	3	0	0	0	0	0	0	0	0	1	1	6	1	0	0	2	1	0	1	0	0	0	0	0	2	1	1	1	0	0	4	8	0	0	0	0	0	0	0	0	0	3	0	0	0	0	0	1	2	1	14	0	2	0	3	0	0	9	2	0	4	0	1	4	0	1	0	0	1	0	0	0	0	0	0	0	0	0	0	0	0	0	0	0	0	1	0	1	2	0	1	2	1	0	1	0	0	0	0	0	0	0	8	0	1	5	1	4	20	0	0	2	1	3	0	0	0	0	0	0	7	9	0	0	1	0	0
Bacteria	Bacteroidetes	Flavobacteria	Flavobacteriales	NS9 marine group	NA	DQ906723.1.1497	OTU_4894	0	0	0	0	0	0	0	0	0	0	0	0	0	0	0	0	0	0	0	1	0	0	0	1	0	0	1	0	0	0	0	0	0	0	0	0	0	0	1	0	0	0	0	0	6	0	1	7	1	0	3	0	0	0	1	0	0	0	0	0	1	0	2	0	0	1	0	0	1	0	12	0	0	1	0	0	0	5	3	0	0	1	0	1	0	0	0	0	0	3	1	0	0	4	0	0	1	0	0	1	0	3	0	0	0	0	0	0	2	0	15	0	0	0	0	0	0	1	0	0	0	0	0	0	0	29	36	3	2	0	0	1	0	1	0	0	0	0	0
Bacteria	Bacteroidetes	Sphingobacteriia	Sphingobacteriales	Saprospiraceae	uncultured	EU394567.1.1486	OTU_4895	0	0	0	0	0	1	0	0	0	0	0	0	4	0	1	0	0	0	0	0	1	0	0	0	0	0	0	0	0	0	0	0	1	3	0	2	3	0	4	10	1	5	1	1	0	2	2	0	1	1	0	0	0	0	2	0	0	5	17	1	1	0	0	0	0	0	0	0	1	12	0	0	0	0	0	0	0	1	8	5	0	3	0	0	0	0	13	0	0	0	0	0	5	2	0	0	0	1	0	2	0	1	0	0	0	1	0	0	0	0	4	0	17	0	1	0	0	0	0	0	0	0	0	0	1	0	3	0	0	0	0	2	1	0	0	0	0	0	0
Bacteria	Chlorobi	Chlorobia	Chlorobiales	Chlorobiaceae	uncultured	FJ628327.1.1486	OTU_4896	0	0	0	0	0	0	0	0	0	0	0	0	0	0	0	0	0	0	4	0	0	4	0	0	0	0	0	0	4	0	0	0	2	1	2	0	0	5	0	1	12	0	0	7	0	0	5	0	0	13	0	0	0	0	0	2	0	0	0	0	0	0	0	0	0	0	18	0	1	9	0	8	5	0	0	0	0	0	0	0	3	0	4	0	3	0	0	0	1	1	0	0	0	0	2	1	0	0	0	0	0	0	0	0	0	0	3	0	0	2	0	0	10	0	1	0	0	3	0	0	0	0	0	1	0	9	1	0	0	3	1	0	0	0	0	0	2	0	0
Bacteria	Planctomycetes	Planctomycetacia	Planctomycetales	Planctomycetaceae	uncultured	FN822224.1.1370	OTU_4897	0	0	1	5	2	10	8	1	1	0	0	0	1	1	1	0	1	1	0	0	6	1	2	0	3	0	0	0	0	1	2	0	10	2	8	3	1	0	0	1	2	0	0	0	0	0	0	0	0	1	1	1	0	0	1	0	0	0	1	0	1	0	0	0	1	0	1	0	1	2	0	0	0	1	0	0	1	1	4	1	1	1	2	1	0	1	0	4	1	1	6	11	2	2	7	0	0	0	2	4	1	1	1	0	0	2	0	0	1	0	3	0	0	0	0	0	0	1	0	0	0	0	0	0	3	0	0	0	0	0	0	0	0	1	0	0	0	0	0
Bacteria	Proteobacteria	Gammaproteobacteria	Vibrionales	Vibrionaceae	Vibrio	HM012721.1.1347	OTU_4898	0	0	0	0	0	0	0	0	0	0	0	0	0	0	0	0	0	0	0	0	0	0	0	1	0	0	0	0	0	0	0	0	2	0	0	1	0	0	0	0	0	0	0	2	0	0	0	0	0	0	0	0	0	0	0	0	0	0	0	0	0	0	0	0	0	0	0	0	0	1	2	0	1	0	0	0	0	0	0	0	0	0	1	0	0	0	0	0	0	0	0	0	0	0	0	0	0	0	0	0	0	1	0	0	0	0	0	0	0	0	0	0	0	0	0	0	0	1	0	0	0	0	0	0	0	0	0	0	0	0	0	109	27	5	0	0	0	0	0
Bacteria	Proteobacteria	Alphaproteobacteria	Sphingomonadales	Sphingomonadaceae	Novosphingobium	JF729027.1.1306	OTU_4899	0	0	0	0	0	0	0	0	0	0	0	0	0	0	0	0	3	0	0	0	0	2	0	0	0	1	1	0	0	0	0	0	0	0	0	1	0	1	0	0	4	0	0	12	1	0	2	0	0	0	0	0	3	0	3	9	0	3	0	2	0	0	0	0	0	2	1	0	0	0	0	0	1	0	1	0	0	0	0	2	6	0	7	0	6	0	2	0	6	0	0	0	0	0	0	5	0	17	0	0	0	0	0	2	0	0	10	0	0	0	0	0	0	0	4	0	0	1	0	4	5	7	2	12	0	0	0	0	0	1	0	0	0	0	1	1	0	0	0
Bacteria	Actinobacteria	Acidimicrobiia	Acidimicrobiales	Sva0996 marine group	NA	JX206715.1.1472	OTU_4900	0	0	0	0	2	0	0	0	1	2	0	2	0	2	0	2	0	7	1	2	5	0	4	0	3	1	2	0	4	0	0	0	1	0	2	0	4	1	0	4	0	0	0	2	0	4	3	0	1	0	0	0	0	0	2	2	0	1	9	2	3	1	1	0	2	1	0	0	1	1	0	0	0	0	5	0	0	6	4	4	0	5	0	0	0	2	0	4	0	0	2	0	1	0	0	0	0	1	1	2	5	3	3	0	8	1	0	2	0	0	0	0	1	0	2	0	2	0	1	0	0	0	0	0	0	0	0	0	0	0	0	0	0	0	0	0	1	0	0
Bacteria	Proteobacteria	Gammaproteobacteria	Alteromonadales	Pseudoalteromonadaceae	Pseudoalteromonas	AM111078.1.1499	OTU_4901	0	0	0	0	0	0	0	0	0	0	0	0	0	0	2	0	0	0	1	0	0	0	0	0	0	0	0	0	0	0	0	1	0	0	0	1	2	0	4	6	8	1	2	5	0	1	1	0	0	1	1	0	0	0	1	0	0	0	0	2	1	4	1	0	0	0	0	0	0	2	0	0	0	0	1	1	2	1	5	0	1	0	1	0	0	0	3	0	0	1	0	0	0	1	0	0	0	0	0	0	0	2	0	0	0	2	0	0	0	0	0	0	1	0	1	3	0	45	0	0	1	0	0	16	1	0	1	0	0	0	0	8	1	6	0	0	0	0	0
Bacteria	Chlorobi	Ignavibacteria	Ignavibacteriales	IheB3-7	NA	DQ223237.1.1500	OTU_4902	0	0	0	0	0	0	0	0	0	0	0	0	0	0	0	0	0	0	0	0	0	0	0	0	0	0	0	0	0	0	0	0	0	0	0	0	0	0	0	0	0	0	0	0	0	0	0	0	0	0	0	0	0	0	0	0	0	0	0	0	0	0	0	15	20	0	0	8	7	4	0	1	15	1	0	1	38	4	16	0	0	13	0	2	2	2	0	0	0	0	2	1	0	0	0	0	1	0	0	0	0	0	0	0	0	0	0	0	0	0	0	0	0	0	0	0	0	0	0	0	0	0	0	0	0	0	0	0	0	0	0	0	0	0	0	0	0	0	0
Bacteria	Proteobacteria	Gammaproteobacteria	Oceanospirillales	Oceanospirillaceae	Marinobacterium	FR683663.1.1495	OTU_4903	0	1	1	0	0	0	0	0	0	0	0	0	0	0	0	0	2	0	0	0	0	0	0	0	0	0	0	0	2	1	0	0	5	0	1	0	0	0	0	0	0	1	0	0	0	0	0	0	0	0	1	0	0	0	0	0	0	1	1	2	0	0	0	0	0	0	0	0	1	0	0	0	2	0	0	0	0	0	0	0	0	0	1	0	0	0	0	0	0	0	0	0	0	0	2	0	0	0	0	0	0	0	0	0	0	1	0	0	0	0	2	0	0	0	20	0	0	3	0	0	0	0	1	0	0	16	4	0	0	0	0	25	49	2	4	0	0	1	0
Bacteria	Chloroflexi	SAR202 clade	NA	NA	NA	GQ347250.1.1328	OTU_4904	0	0	0	0	0	0	0	0	0	8	0	0	3	0	0	0	7	0	2	0	0	2	0	0	2	0	0	0	0	0	0	0	0	0	0	0	0	5	0	0	0	0	0	1	0	0	1	0	0	3	0	0	1	0	0	1	0	1	0	6	0	1	0	0	0	0	8	0	0	1	0	14	5	0	0	8	0	2	0	0	1	0	17	0	1	0	1	0	1	0	0	0	0	0	0	4	0	0	0	0	0	0	0	1	0	0	5	0	0	0	0	0	10	0	3	0	0	1	0	2	8	0	0	7	0	0	0	0	0	4	0	0	0	0	0	0	5	0	0
Bacteria	Acidobacteria	Acidobacteria	Subgroup 21	NA	NA	JQ612212.1.1485	OTU_4905	0	0	0	0	0	0	0	0	0	0	0	0	1	0	0	0	0	0	0	0	0	0	0	0	0	0	0	0	0	0	0	0	0	0	0	0	0	0	0	0	0	0	0	0	0	0	0	0	0	0	0	0	37	0	0	1	0	0	0	0	0	0	0	0	0	0	13	0	0	0	0	0	0	0	0	0	0	0	0	0	1	0	4	0	1	0	11	0	3	0	0	0	0	0	0	12	0	9	0	0	0	0	0	6	0	0	13	0	0	0	0	0	3	0	7	0	0	0	0	0	15	0	0	2	0	0	0	0	0	0	0	0	0	0	0	0	14	0	0
Bacteria	Proteobacteria	Gammaproteobacteria	Salinisphaerales	Salinisphaeraceae	Salinisphaera	AF235130.1.1373	OTU_4906	1	2	0	0	0	0	0	0	0	0	0	0	0	0	0	0	0	0	0	0	0	0	0	0	0	0	0	0	0	0	0	0	0	0	0	0	0	2	0	1	0	0	1	2	0	0	5	0	0	0	0	0	1	2	0	0	0	0	0	0	0	0	0	1	0	0	0	0	0	0	0	0	0	0	0	2	0	5	12	13	61	5	0	0	1	0	0	1	18	1	1	0	1	1	2	0	0	2	0	0	0	0	0	0	0	0	1	0	0	0	0	0	0	0	0	0	0	0	0	0	0	0	0	0	0	0	0	0	0	4	0	0	0	2	0	1	0	0	0
Bacteria	Firmicutes	Bacilli	Bacillales	Paenibacillaceae	Paenibacillus	AJ223991.1.1417	OTU_4907	1	0	0	8	6	6	3	0	3	0	3	2	0	0	4	1	0	0	0	3	0	0	0	1	1	2	1	3	3	2	1	4	0	1	1	6	0	0	1	0	0	2	6	0	3	2	2	5	1	0	2	0	0	1	0	0	1	0	0	1	4	1	2	0	2	0	0	1	0	0	5	0	1	1	0	0	2	1	2	0	0	0	0	1	0	0	0	2	0	0	0	0	0	0	0	0	2	1	0	3	1	0	0	0	1	2	1	1	0	0	0	0	1	0	0	0	0	0	0	1	0	2	1	0	0	0	0	0	0	0	0	0	2	3	9	0	0	2	1
Bacteria	Proteobacteria	Gammaproteobacteria	Alteromonadales	Colwelliaceae	Colwellia	AY165571.1.1421	OTU_4908	0	0	0	0	0	0	0	0	0	0	0	0	0	0	0	0	0	0	0	0	0	0	0	0	0	0	0	0	0	0	0	0	0	0	0	0	0	0	0	0	0	0	0	0	0	0	0	0	0	0	0	0	0	0	0	0	0	0	0	0	0	0	0	0	0	0	0	0	0	0	0	0	0	0	0	0	0	0	0	0	0	0	1	0	0	0	0	0	0	0	0	0	0	0	0	0	0	0	0	0	0	0	0	0	0	0	0	0	0	0	0	0	0	0	0	0	0	0	0	0	0	0	0	0	0	4	0	1	70	32	44	0	0	0	0	0	0	0	0
Bacteria	Proteobacteria	Gammaproteobacteria	Pseudomonadales	Moraxellaceae	Psychrobacter	AY167310.1.1459	OTU_4909	0	0	0	0	0	0	0	0	0	0	0	0	0	0	0	0	0	0	1	0	0	0	0	0	0	0	0	0	0	0	0	0	0	0	0	0	0	0	0	0	0	0	0	0	0	0	0	0	1	0	0	0	1	1	0	0	0	0	0	0	0	0	0	0	0	0	0	0	0	2	0	1	0	0	0	0	0	1	0	0	0	0	2	0	2	0	0	0	0	0	0	0	0	1	0	106	6	2	0	0	0	0	0	0	0	0	0	0	0	0	0	0	0	0	0	0	0	0	0	0	2	0	13	0	4	0	0	0	0	3	0	1	0	1	0	0	1	0	0
Bacteria	Proteobacteria	Alphaproteobacteria	SAR11 clade	Chesapeake-Delaware Bay	NA	CP002511.109472.110973	OTU_4910	0	0	0	0	0	0	0	0	0	0	0	0	0	0	0	0	0	0	0	0	0	0	0	0	0	0	0	0	0	0	0	0	0	0	0	0	0	0	0	0	0	0	0	0	0	0	0	0	0	0	0	0	0	0	0	0	0	0	0	0	0	0	0	0	0	0	0	0	2	0	51	0	0	0	0	0	0	0	0	0	0	0	0	3	0	0	0	0	0	0	0	0	0	0	0	0	0	0	0	0	0	0	0	0	0	0	0	0	0	1	0	0	0	0	0	0	0	0	0	1	0	0	0	0	0	12	8	49	4	1	17	3	0	0	0	0	0	0	0
Bacteria	Proteobacteria	Gammaproteobacteria	Vibrionales	Vibrionaceae	Vibrio	EF091708.1.1430	OTU_4911	0	0	0	0	0	0	0	0	0	1	0	0	0	0	0	0	0	0	0	0	0	0	0	0	0	0	0	0	0	0	0	0	0	0	0	1	0	0	1	0	0	0	0	0	0	0	0	0	0	0	0	0	0	0	0	0	0	0	0	0	0	0	0	0	0	0	0	0	0	1	0	0	0	0	0	0	0	0	0	0	0	0	0	0	0	0	0	0	0	0	0	0	0	0	0	0	0	0	0	0	0	0	0	0	0	0	0	0	0	0	0	0	0	0	0	0	0	0	0	0	0	0	0	0	0	0	0	0	0	0	0	112	30	6	0	0	0	0	0
Bacteria	Proteobacteria	Gammaproteobacteria	Oceanospirillales	SUP05 cluster	NA	EU265992.1.1379	OTU_4912	0	0	0	0	0	0	0	0	0	0	0	0	0	0	0	0	0	0	2	0	0	1	0	0	0	0	0	0	4	0	0	0	0	0	1	0	0	3	0	0	7	0	0	3	0	0	1	0	0	2	0	0	0	0	0	2	0	0	0	0	0	0	0	0	0	0	2	0	1	3	0	3	1	0	0	0	0	0	0	0	2	0	1	4	2	0	0	0	1	0	0	0	2	0	1	4	3	2	0	0	0	0	0	2	0	0	2	0	0	1	0	0	2	0	1	0	0	0	0	0	0	0	0	0	0	9	0	4	25	3	42	1	0	0	0	0	2	0	0
Bacteria	Planctomycetes	OM190	NA	NA	NA	FN822193.1.1405	OTU_4913	0	0	0	0	0	0	0	0	0	0	0	0	0	0	0	0	0	0	1	0	0	0	0	0	0	0	0	0	0	0	0	1	0	0	0	0	0	4	0	0	0	0	0	1	0	1	0	0	0	2	0	0	0	0	0	0	4	3	1	0	0	0	0	5	14	1	0	6	0	0	1	4	2	2	0	1	21	4	10	0	0	1	0	1	0	5	1	4	0	9	2	6	0	15	0	0	3	0	0	0	0	0	3	1	0	0	0	1	0	0	0	0	0	0	0	0	0	2	1	0	1	6	0	0	1	0	0	0	0	0	0	0	0	0	0	0	0	0	0
Bacteria	Proteobacteria	Alphaproteobacteria	Rhodobacterales	Rhodobacteraceae	Roseobacter clade DC5-80-3 lineage	FR684869.1.1424	OTU_4914	0	0	0	0	0	0	0	0	0	0	0	0	0	0	0	0	0	0	0	0	0	0	1	0	0	0	0	0	0	0	0	0	0	0	0	0	0	0	0	0	1	0	0	2	0	1	0	0	1	1	0	0	5	0	0	1	0	0	0	0	0	0	0	0	0	0	1	0	0	1	0	0	0	0	0	1	0	0	0	6	1	0	14	1	3	0	0	0	5	0	0	0	0	0	1	3	0	14	0	1	0	0	0	1	0	1	10	0	0	0	4	0	0	0	0	0	0	3	0	1	0	0	0	0	0	17	13	21	5	0	9	0	1	0	0	0	0	0	1
Bacteria	Proteobacteria	Gammaproteobacteria	Chromatiales	Chromatiaceae	Rheinheimera	GQ016319.1.1346	OTU_4915	0	0	0	0	0	0	0	0	0	1	0	0	0	0	0	0	0	0	0	0	0	0	0	0	0	0	0	0	0	0	0	0	0	0	0	0	0	0	0	0	0	0	0	0	0	0	1	1	0	0	0	0	0	0	0	0	0	0	0	0	0	0	0	0	0	0	0	0	0	0	0	0	1	0	0	0	0	0	0	0	0	0	0	0	0	0	2	1	0	0	0	0	0	0	0	0	0	0	0	0	0	0	0	0	0	0	0	0	0	0	0	0	0	0	0	0	0	0	0	0	0	0	0	0	0	0	0	0	0	0	0	143	2	0	0	0	0	0	0
Bacteria	Proteobacteria	Alphaproteobacteria	Sphingomonadales	Erythrobacteraceae	Erythrobacter	HQ326243.1.1449	OTU_4916	1	0	0	0	0	0	0	0	0	0	0	0	3	0	0	0	5	0	3	0	1	3	0	0	0	0	1	0	0	0	0	0	0	0	1	0	1	0	0	0	4	0	0	1	0	0	2	0	1	3	0	1	6	1	1	27	0	5	1	3	0	0	0	0	0	0	3	0	0	0	0	0	0	0	0	0	0	1	0	1	1	0	4	0	9	0	6	1	10	0	0	0	0	0	1	11	0	8	0	0	0	0	0	1	0	0	6	0	0	0	0	0	1	0	1	0	0	0	0	3	2	0	2	0	0	0	0	0	0	1	0	0	1	0	0	0	3	0	0
Bacteria	Proteobacteria	Deltaproteobacteria	Sh765B-TzT-29	NA	NA	HQ674471.1.1528	OTU_4917	0	0	0	0	0	0	0	0	0	0	0	0	5	0	0	0	1	0	0	0	0	0	0	0	0	0	0	0	0	0	0	0	0	0	0	0	0	0	0	0	0	0	0	6	0	0	1	0	0	5	0	0	2	0	0	5	0	0	0	0	0	0	0	0	0	0	7	0	0	10	0	0	1	0	0	2	0	0	0	0	20	0	11	0	8	0	5	0	10	0	0	0	0	0	0	8	0	7	0	0	0	0	0	4	0	0	9	0	0	0	0	0	9	1	0	0	0	1	0	0	8	0	0	1	0	0	0	0	0	2	0	0	0	0	0	0	3	0	0
Bacteria	Proteobacteria	Alphaproteobacteria	Rickettsiales	SAR116 clade	NA	KC425597.1.1449	OTU_4918	0	1	0	14	0	59	7	20	0	0	0	5	0	0	0	0	0	0	0	0	0	0	0	0	0	0	0	0	0	0	0	0	1	3	0	29	0	0	0	0	0	0	3	0	0	0	0	0	0	0	0	0	0	1	0	0	0	2	0	0	0	1	0	0	0	0	0	0	0	0	0	0	0	0	0	0	0	0	0	0	0	0	0	0	0	0	0	0	0	0	0	0	0	0	0	0	0	0	0	0	0	5	0	0	0	0	0	0	0	0	0	0	0	0	0	0	0	0	0	0	0	0	0	0	0	0	0	0	0	0	0	0	0	0	0	1	0	0	0
Bacteria	Bacteroidetes	Cytophagia	Cytophagales	Flammeovirgaceae	Marinoscillum	AB078079.1.1474	OTU_4919	0	0	0	1	1	0	2	0	0	0	0	0	0	0	0	0	0	0	0	0	0	0	2	1	0	5	0	6	0	0	1	0	0	0	0	0	17	4	7	0	0	0	0	6	0	0	0	0	0	1	3	1	0	4	0	2	0	0	2	0	1	0	0	1	3	5	4	2	0	4	0	3	11	0	0	5	2	2	1	5	3	3	1	0	0	0	0	0	1	0	1	0	0	0	0	1	0	0	0	0	0	0	0	0	0	0	0	0	0	0	0	0	5	0	0	0	0	8	3	1	1	5	0	0	0	0	0	0	0	0	0	0	0	0	1	0	0	1	1
Bacteria	Proteobacteria	Gammaproteobacteria	E01-9C-26 marine group	NA	NA	AY726924.1.1229	OTU_4920	0	0	0	0	0	0	0	0	0	1	0	0	0	0	0	0	6	0	3	0	0	2	0	0	0	0	0	0	0	0	0	0	0	0	0	0	0	12	0	0	3	0	0	8	0	0	3	0	0	13	0	0	3	0	0	2	0	4	0	1	0	9	1	0	0	0	2	0	1	3	0	10	13	0	0	10	0	0	0	0	2	0	2	0	5	2	7	0	5	0	0	0	0	0	1	2	0	3	0	0	0	0	0	1	0	0	2	0	0	1	0	0	1	0	0	0	0	1	0	0	1	0	0	1	0	0	0	0	0	3	0	0	0	0	0	0	1	0	0
Bacteria	Proteobacteria	Gammaproteobacteria	Thiotrichales	Piscirickettsiaceae	uncultured	EU287254.1.1501	OTU_4921	0	0	0	0	0	0	0	0	0	0	0	0	0	0	0	0	0	0	0	0	0	0	0	0	0	0	0	0	0	0	0	0	0	0	0	0	0	0	0	0	0	0	0	0	0	0	0	0	0	0	0	0	0	0	0	0	0	0	0	1	0	0	0	0	0	0	0	0	0	0	0	0	0	0	0	0	0	0	0	0	0	0	0	0	0	0	0	0	0	0	0	0	0	0	0	0	0	0	0	0	0	0	0	0	0	0	0	0	0	0	0	0	0	0	0	0	0	0	0	0	0	0	0	0	0	0	0	2	92	0	56	0	0	0	0	0	0	0	0
Bacteria	Proteobacteria	Deltaproteobacteria	Bdellovibrionales	Bdellovibrionaceae	OM27 clade	EU686591.19472.20966	OTU_4922	0	0	0	0	0	0	0	0	0	2	0	0	3	0	0	0	0	0	0	0	0	0	0	0	0	0	0	0	0	0	0	0	0	0	0	0	0	6	0	0	6	0	0	0	0	0	2	0	0	2	0	0	3	0	0	6	0	5	0	2	0	0	0	0	1	0	7	0	0	0	0	6	4	0	0	2	0	0	0	0	8	0	8	0	3	0	3	0	11	0	0	0	2	0	0	5	0	7	0	0	0	0	0	2	0	1	8	0	0	0	0	0	10	0	3	0	0	0	0	0	9	0	0	3	0	0	0	0	0	3	0	0	0	0	0	1	7	0	0
Bacteria	Proteobacteria	Alphaproteobacteria	Rhodobacterales	Rhodobacteraceae	uncultured	EU799668.1.1450	OTU_4923	8	4	5	6	10	10	10	0	0	0	0	0	2	1	0	0	4	0	1	0	0	1	0	0	1	0	0	0	6	0	0	0	2	0	2	0	0	0	0	0	0	0	0	3	0	0	0	0	0	0	0	0	0	0	0	1	0	1	0	0	0	0	0	0	0	5	0	0	4	0	0	3	1	0	0	1	0	0	0	0	0	0	1	6	0	2	0	1	0	3	2	2	4	0	4	0	0	0	0	0	1	0	1	0	0	1	0	0	0	1	6	5	0	0	0	0	0	0	0	0	0	0	5	0	0	0	0	0	0	3	0	8	3	0	0	0	0	0	0
Bacteria	Proteobacteria	Deltaproteobacteria	GR-WP33-30	NA	NA	GQ850553.1.1521	OTU_4924	1	0	0	0	3	0	0	0	0	1	0	0	1	0	0	0	0	0	0	0	0	0	1	0	0	0	0	0	1	0	0	0	0	0	1	0	2	0	0	0	0	0	0	0	0	0	1	0	1	0	0	0	0	0	3	0	0	0	0	0	0	1	0	0	1	13	2	0	24	11	0	0	0	0	1	0	0	0	0	0	0	1	1	2	0	10	1	6	1	3	0	0	3	0	0	1	0	0	0	0	0	0	4	1	0	3	0	0	1	1	7	1	0	0	1	0	4	0	0	6	0	0	12	1	0	0	0	0	1	3	0	2	0	0	0	2	3	0	0
Bacteria	Proteobacteria	Gammaproteobacteria	Oceanospirillales	Oceanospirillaceae	Oceanobacter	HQ166763.1.1355	OTU_4925	0	1	0	1	0	2	0	13	1	3	0	0	5	0	0	0	1	1	0	0	0	3	4	9	0	0	0	0	3	10	0	0	0	1	0	4	0	1	0	0	4	0	0	0	0	1	0	1	0	1	0	0	1	0	0	1	0	1	0	5	0	1	0	1	0	0	0	0	0	2	0	0	2	0	0	0	0	0	0	0	0	0	0	0	0	0	0	0	0	0	0	0	0	0	1	1	0	0	0	0	0	0	0	0	2	0	0	0	0	0	0	0	5	0	32	2	0	1	1	0	14	0	0	0	0	0	2	0	0	0	0	4	2	0	0	0	0	0	0
Bacteria	Proteobacteria	Alphaproteobacteria	Rhodobacterales	Rhodobacteraceae	Ruegeria	HQ338145.1.1376	OTU_4926	3	1	0	0	0	2	0	0	0	0	0	1	4	0	0	1	1	0	3	2	0	2	1	0	0	1	1	1	5	0	1	0	0	6	7	14	1	1	0	2	0	0	0	0	0	0	0	0	1	0	0	0	0	2	0	0	0	0	0	0	0	0	0	0	0	0	0	1	0	0	0	0	1	0	0	7	0	0	0	0	3	0	1	1	1	0	0	0	0	0	0	0	0	0	0	0	0	0	0	0	0	1	2	9	0	0	2	0	0	0	0	0	0	5	3	2	2	3	7	0	4	0	0	0	3	0	0	2	0	0	0	0	15	8	1	0	2	1	0
Bacteria	Proteobacteria	Gammaproteobacteria	Vibrionales	Vibrionaceae	Vibrio	HQ449458.1.1454	OTU_4927	0	0	0	0	0	0	0	0	0	0	1	0	0	0	0	0	0	0	0	0	0	0	0	0	0	0	0	0	0	0	0	0	0	0	0	0	0	0	1	0	0	1	0	0	2	0	0	0	0	0	0	0	0	0	0	0	0	0	1	0	0	0	0	0	1	0	0	0	0	3	0	0	0	0	0	1	0	0	0	0	0	0	0	0	0	0	0	0	0	0	0	0	0	0	0	0	0	0	0	0	0	0	0	0	0	0	0	0	0	0	0	0	0	0	0	0	0	4	0	0	1	0	0	3	0	0	0	0	0	2	0	100	20	10	0	0	0	0	0
Bacteria	Proteobacteria	ARKICE-90	NA	NA	NA	HQ721415.1.1460	OTU_4928	1	0	0	0	9	1	0	0	1	9	0	0	2	0	0	0	0	1	0	0	0	0	0	0	1	0	0	1	1	0	1	0	0	0	3	0	0	12	0	1	1	0	0	1	0	0	2	0	1	4	0	3	1	2	1	0	0	10	2	5	2	0	0	0	1	2	0	1	0	1	0	5	3	2	0	13	0	1	0	3	1	1	0	4	0	1	0	1	1	0	1	0	1	1	1	0	0	1	2	1	0	0	3	0	2	2	1	1	0	0	0	0	0	0	0	0	4	0	3	1	0	0	0	1	0	0	0	0	0	0	0	2	0	0	0	2	0	1	0
Bacteria	Proteobacteria	Deltaproteobacteria	Myxococcales	0319-6G20	NA	JN591869.1.1500	OTU_4929	3	3	0	0	1	0	0	0	2	4	1	0	0	0	0	0	2	0	0	0	0	1	0	0	1	0	0	0	0	0	0	0	1	0	0	0	1	0	0	0	0	0	0	0	0	0	2	0	3	0	0	19	1	3	1	3	0	4	0	3	2	1	1	0	0	1	1	0	0	2	0	1	0	0	2	0	3	3	1	4	1	5	0	2	1	12	4	2	1	3	1	1	4	0	1	0	1	1	1	2	1	1	2	1	1	2	0	0	0	1	0	0	1	0	3	0	3	0	1	0	0	0	0	1	0	0	0	0	0	0	0	0	0	0	0	7	2	0	0
Bacteria	Proteobacteria	Gammaproteobacteria	Oceanospirillales	Halomonadaceae	Halomonas	JN657266.1.1450	OTU_4930	0	0	1	0	1	3	0	0	0	4	0	0	2	0	0	0	0	0	0	0	0	0	1	1	0	0	1	0	0	0	0	1	0	0	1	3	1	0	0	0	7	0	0	7	3	3	1	4	0	0	0	0	3	1	3	5	0	0	0	0	0	0	0	1	0	0	1	0	0	1	0	0	3	0	2	5	0	2	1	1	2	0	1	0	1	0	0	1	1	0	0	0	0	0	0	0	0	3	0	0	2	0	0	8	0	0	1	0	0	0	0	0	2	1	20	0	1	10	1	3	7	0	0	5	0	0	0	0	0	3	0	2	1	0	0	0	1	0	0
Bacteria	Actinobacteria	Actinobacteria	Micrococcales	Microbacteriaceae	Microbacterium	JN863490.1.1287	OTU_4931	0	0	0	0	0	0	0	0	0	0	0	0	0	0	0	0	0	0	0	0	0	0	0	1	0	1	2	3	0	0	0	0	0	0	0	0	0	0	0	0	0	0	0	0	0	0	4	0	1	0	0	3	9	0	2	6	0	6	0	3	0	1	0	0	1	1	0	0	0	3	0	0	4	0	0	0	0	0	0	2	3	0	1	0	1	0	0	0	3	0	2	0	0	0	1	1	0	52	0	0	0	0	0	10	0	0	14	0	0	0	0	0	0	0	0	0	0	0	0	1	0	0	0	1	0	1	0	3	0	1	0	0	1	0	2	0	0	0	0
Bacteria	Proteobacteria	Gammaproteobacteria	Vibrionales	Vibrionaceae	Vibrio	JQ307141.1.1479	OTU_4932	0	0	0	0	0	0	0	0	0	0	0	0	0	0	0	0	0	0	0	0	0	0	0	0	0	0	0	0	0	0	0	0	0	0	0	0	0	0	0	0	0	0	0	0	0	0	0	0	0	0	0	0	0	0	0	0	0	0	0	0	0	0	0	0	0	0	0	0	0	1	0	0	0	0	0	0	0	0	0	0	0	0	0	0	0	0	0	0	0	0	0	0	1	0	0	0	0	0	0	0	0	0	0	0	0	0	0	0	0	0	0	0	0	0	0	0	0	0	0	0	0	0	0	0	0	0	0	0	0	0	0	126	23	0	0	0	0	0	0
Bacteria	Deferribacteres	Deferribacteres	Deferribacterales	PAUC34f	NA	JQ612296.1.1520	OTU_4933	0	0	0	0	1	0	0	0	0	16	0	0	7	0	0	0	5	0	3	0	0	2	0	0	0	0	0	0	1	0	0	0	0	0	2	0	0	0	0	0	0	0	0	2	0	0	0	0	0	6	0	0	1	1	0	0	0	11	0	4	0	3	0	0	0	0	3	1	1	3	0	2	2	0	0	10	0	0	0	0	4	0	0	1	5	0	3	0	5	0	0	0	0	0	0	3	0	0	0	0	0	0	0	4	0	0	6	0	0	0	0	0	2	0	5	0	0	0	1	1	2	0	7	4	0	0	0	0	0	6	0	0	0	0	0	0	5	0	0
Bacteria	Proteobacteria	Gammaproteobacteria	Oceanospirillales	Alcanivoracaceae	Alcanivorax	AM110932.1.1403	OTU_4934	0	0	0	0	0	0	0	0	0	1	0	0	1	0	0	0	0	0	0	0	0	0	0	0	0	0	1	0	0	0	3	3	0	0	0	0	10	1	2	0	0	0	2	2	0	1	0	0	0	0	0	0	1	1	0	0	0	0	1	0	0	0	0	29	0	1	2	0	2	4	0	1	2	0	1	3	0	2	0	1	3	2	0	1	0	1	0	0	0	0	4	0	0	1	0	0	0	6	0	0	12	0	15	1	0	0	0	0	0	0	0	0	3	1	6	0	0	1	1	1	9	0	0	3	0	1	0	0	0	0	0	0	0	0	0	0	0	0	0
Bacteria	Proteobacteria	Gammaproteobacteria	Alteromonadales	Alteromonadaceae	OM60(NOR5) clade	FR685757.1.1492	OTU_4935	0	0	0	0	0	0	0	0	0	0	0	0	0	0	0	0	0	0	0	0	0	0	0	0	0	0	2	0	0	0	0	0	0	0	0	0	0	0	0	0	0	0	0	0	0	0	0	0	0	0	1	0	0	0	0	0	0	0	0	0	0	0	0	0	0	0	0	0	6	0	2	0	0	0	0	0	1	0	0	0	0	0	0	6	0	2	0	1	0	1	0	0	0	1	0	0	0	0	0	0	0	0	0	0	0	0	0	0	0	0	11	0	0	0	0	0	0	0	0	0	0	0	0	0	0	57	18	4	10	0	14	11	2	0	0	0	0	0	0
Bacteria	Proteobacteria	Gammaproteobacteria	Pseudomonadales	Moraxellaceae	Psychrobacter	FR717279.1.1545	OTU_4936	0	0	0	0	0	0	0	0	0	0	0	0	0	0	0	0	0	0	0	0	0	0	0	0	0	0	0	0	0	0	0	0	0	0	0	0	0	0	0	0	0	0	0	0	0	0	0	0	0	0	0	0	1	0	0	1	0	0	0	0	0	0	0	0	0	0	0	0	0	0	0	0	0	0	0	0	0	0	0	0	0	0	0	0	0	0	0	0	0	0	0	0	2	3	0	118	4	0	0	0	0	0	0	0	0	0	0	0	0	0	0	0	0	0	0	0	0	0	0	0	0	0	4	0	17	0	0	0	0	0	0	0	0	0	0	0	0	0	0
Bacteria	Proteobacteria	Alphaproteobacteria	Rhodobacterales	Rhodobacteraceae	Thalassococcus	GQ377818.1.1270	OTU_4937	0	0	0	0	0	0	0	0	0	0	0	0	0	1	0	0	0	0	0	0	0	0	1	1	0	0	1	1	0	1	0	1	0	3	2	4	1	0	2	0	0	0	0	0	2	0	2	1	0	2	1	4	5	1	2	4	0	1	1	1	2	1	0	1	0	1	2	0	1	1	1	0	0	0	0	5	0	1	0	1	6	0	1	0	2	0	4	0	7	0	0	1	2	0	1	6	0	2	0	0	0	1	0	0	1	2	0	0	0	0	1	0	0	0	1	0	0	3	1	1	11	2	0	3	0	1	1	7	3	0	5	2	4	1	2	0	0	1	1
Bacteria	Proteobacteria	Alphaproteobacteria	Sphingomonadales	Erythrobacteraceae	Erythrobacter	GU479437.1.1376	OTU_4938	0	0	0	0	0	0	0	0	0	0	0	0	4	0	0	0	5	0	3	1	0	2	0	0	0	1	0	1	0	0	0	0	0	0	0	0	0	0	0	0	2	0	1	2	0	0	2	0	1	3	0	0	5	0	0	17	0	2	1	0	0	1	0	2	0	0	0	0	0	1	0	0	1	0	0	2	2	0	0	0	5	0	5	0	1	0	2	0	5	0	0	0	0	0	1	22	0	3	0	0	0	0	0	0	0	1	1	0	0	0	0	1	0	0	0	0	0	6	1	1	5	0	21	5	1	0	0	0	0	0	0	0	0	1	0	0	0	0	0
Bacteria	Proteobacteria	Alphaproteobacteria	Rhodospirillales	Rhodospirillaceae	OM75 clade	HQ163183.1.1331	OTU_4939	0	1	0	1	5	1	0	0	0	5	1	0	0	0	1	0	0	0	0	0	0	1	0	1	1	2	0	2	0	0	2	5	0	0	0	0	0	0	3	0	0	1	3	0	6	0	0	2	0	0	10	0	0	2	2	2	6	0	0	3	3	3	4	3	4	0	1	1	0	0	2	2	0	11	0	1	9	1	1	1	0	0	1	2	0	3	1	3	0	1	0	1	0	0	0	0	0	0	2	1	1	0	1	0	0	1	0	0	0	0	1	4	1	0	0	0	0	0	4	0	0	0	0	0	0	0	0	0	0	1	0	0	1	0	1	0	0	0	3
Bacteria	Cyanobacteria	Chloroplast	NA	NA	NA	HQ672112.1.1419	OTU_4940	0	0	0	0	0	0	0	0	0	0	0	0	0	0	0	0	0	0	0	0	0	0	0	0	0	0	0	0	0	0	0	0	0	0	0	0	0	0	0	1	0	0	0	0	0	0	0	0	0	0	0	1	0	0	0	0	0	0	0	0	0	0	0	0	0	2	0	1	1	0	0	0	0	0	0	0	0	0	0	2	0	0	0	0	0	0	0	0	0	1	0	1	1	0	0	0	1	0	0	0	0	0	1	0	0	0	0	0	1	0	6	2	0	1	0	2	0	0	0	1	0	0	0	0	1	34	54	31	2	0	2	0	0	0	0	0	0	0	0
Bacteria	Acidobacteria	Acidobacteria	Subgroup 21	NA	NA	JF809772.1.1399	OTU_4941	0	0	0	0	0	0	0	0	0	0	0	0	0	0	0	0	6	0	4	0	0	0	0	0	0	0	0	0	0	0	0	0	0	0	0	0	0	0	0	0	0	0	0	4	0	0	1	0	0	1	0	0	8	0	0	3	0	0	0	0	0	0	0	0	0	0	2	0	0	2	0	1	4	0	0	3	0	0	0	0	6	0	5	0	6	0	0	0	4	0	0	0	0	0	0	14	0	14	0	0	0	0	0	1	0	0	6	0	0	0	0	0	2	0	15	0	0	0	0	0	8	0	0	7	0	0	0	0	0	13	0	0	0	0	0	0	10	0	0
Bacteria	Verrucomicrobia	Opitutae	Puniceicoccales	Puniceicoccaceae	Cerasicoccus	AM997713.1.1475	OTU_4942	0	0	0	0	1	0	0	0	0	0	0	0	0	0	0	0	2	0	0	0	0	2	0	0	0	0	0	0	0	0	0	0	0	0	0	0	0	11	0	0	1	0	0	1	0	0	1	0	0	10	0	0	5	1	0	4	0	0	0	0	0	18	0	0	0	0	7	0	0	3	0	5	3	0	0	3	0	0	0	0	1	0	2	1	2	0	2	1	2	0	0	0	1	0	0	4	0	2	0	0	0	0	0	4	1	0	3	0	0	0	3	0	5	0	2	0	0	2	0	0	12	0	0	6	0	0	0	0	0	10	0	0	0	0	0	0	5	0	0
Bacteria	Proteobacteria	Alphaproteobacteria	Rhizobiales	Rhodobiaceae	Parvibaculum	EF648080.1.1450	OTU_4943	0	0	0	0	0	0	0	0	0	0	0	0	0	0	0	0	0	0	0	0	0	0	0	0	0	0	0	0	0	0	0	0	0	0	0	0	8	0	0	0	0	0	0	0	2	4	0	2	0	0	1	0	0	3	0	0	2	0	3	0	3	0	5	33	21	1	0	4	3	3	0	0	0	0	0	0	9	0	8	0	0	23	0	1	0	1	0	1	0	0	1	0	0	1	0	0	0	0	0	0	0	0	0	0	0	0	0	0	0	0	0	0	0	0	0	0	0	0	0	0	0	0	0	0	0	0	0	0	0	0	0	0	0	1	3	0	0	1	1
Bacteria	Proteobacteria	Gammaproteobacteria	Chromatiales	Chromatiaceae	Nitrosococcus	FN553621.1.1503	OTU_4944	0	0	0	0	0	0	0	0	0	0	0	0	0	0	0	0	0	0	19	0	0	46	0	0	0	0	0	0	0	0	0	0	0	0	0	0	0	16	0	0	1	0	0	0	0	0	8	0	0	2	0	0	0	0	0	0	0	0	0	0	0	0	0	0	0	0	0	0	0	0	0	42	11	0	0	3	0	0	0	0	0	0	0	0	0	0	0	0	0	0	0	0	0	0	0	0	0	0	0	0	0	0	0	0	0	0	0	0	0	0	0	0	0	0	0	0	0	0	0	0	0	0	0	0	0	0	0	0	0	0	0	0	0	0	0	0	1	0	0
Bacteria	Proteobacteria	Alphaproteobacteria	Rhodobacterales	Rhodobacteraceae	uncultured	GU061310.1.1383	OTU_4945	0	0	0	0	1	7	0	0	0	0	0	0	0	0	0	0	0	0	0	0	0	0	0	0	0	0	0	1	1	0	0	0	0	4	4	8	1	7	0	0	0	0	0	1	0	0	0	0	0	1	0	1	3	0	1	1	0	0	0	0	0	0	0	0	0	3	1	0	1	2	0	0	0	0	0	0	0	0	0	1	18	0	3	0	8	2	1	0	7	0	2	1	1	0	1	6	0	0	0	0	0	0	2	0	0	0	0	0	0	0	0	1	0	5	13	0	0	3	0	0	4	0	3	0	0	4	0	0	0	2	0	7	1	1	0	0	3	0	0
Bacteria	Proteobacteria	AEGEAN-245	NA	NA	NA	GU118196.1.1466	OTU_4946	0	1	0	0	0	0	6	1	1	5	0	0	0	1	0	0	0	0	0	0	1	0	1	2	0	0	0	2	0	0	4	1	0	0	0	0	0	0	0	0	0	2	0	1	2	0	1	0	3	1	3	1	1	3	1	1	1	6	1	5	7	1	0	2	2	3	3	1	0	1	0	0	0	3	0	0	1	5	1	0	3	4	0	0	1	1	3	1	0	1	2	0	3	0	1	0	0	1	3	1	2	0	1	0	1	7	0	1	0	0	0	0	5	1	0	1	1	1	2	0	0	0	2	2	1	0	0	0	0	0	0	0	0	1	0	6	0	0	0
Bacteria	Bacteroidetes	Flavobacteria	Flavobacteriales	Flavobacteriaceae	Aquimarina	GU451352.1.1243	OTU_4947	0	0	0	0	0	0	0	0	0	0	0	0	0	0	1	0	0	0	0	0	0	0	0	0	0	1	0	0	1	1	0	0	0	1	0	0	0	0	0	0	1	0	1	0	0	0	0	1	0	0	0	1	0	0	0	0	0	0	2	0	0	0	0	0	0	0	0	0	0	0	0	0	0	0	0	0	0	0	0	0	1	1	1	0	0	0	0	0	0	0	0	0	1	0	0	0	0	0	0	0	0	0	1	1	0	2	0	0	0	0	2	0	1	0	1	0	0	0	0	0	0	0	0	0	0	58	9	12	10	1	20	4	12	0	0	0	0	0	0
Bacteria	Bacteroidetes	Cytophagia	Order II Incertae Sedis	Rhodothermaceae	Rubricoccus	JN038255.1.1495	OTU_4949	0	0	0	0	0	0	0	0	0	0	0	0	0	0	0	0	0	0	0	0	0	0	0	0	0	0	0	0	0	0	0	0	0	0	0	0	0	2	0	0	1	0	0	4	0	0	0	0	1	1	0	2	23	0	2	13	0	3	0	1	0	4	0	0	0	2	6	0	0	0	0	0	0	0	0	0	0	0	2	2	0	3	3	0	3	0	5	0	4	0	0	0	3	1	5	14	0	8	0	0	0	0	0	1	0	0	3	0	0	0	0	0	1	0	1	0	0	1	0	2	6	0	4	3	0	0	0	0	0	1	0	6	0	0	0	0	2	0	0
Bacteria	Proteobacteria	Gammaproteobacteria	Oceanospirillales	Halomonadaceae	Halomonas	AM945681.1.1323	OTU_4951	0	1	0	0	1	2	0	0	0	2	0	1	1	0	0	0	0	0	0	1	0	0	0	0	0	1	0	0	0	0	0	0	0	0	0	0	0	0	0	0	0	0	0	9	0	0	1	1	0	0	1	0	1	0	12	8	0	0	0	0	0	0	0	0	0	0	1	0	0	9	0	0	1	0	0	8	1	10	4	1	3	1	0	0	0	0	0	0	2	1	0	0	0	2	0	4	1	1	0	0	0	0	0	4	0	0	2	0	0	0	0	0	0	2	18	0	0	3	7	3	8	0	0	2	0	0	0	0	0	1	0	1	0	0	0	0	3	1	0
Bacteria	Proteobacteria	Alphaproteobacteria	Rhodospirillales	AT-s3-44	NA	AY726918.1.1208	OTU_4952	0	0	0	0	0	0	0	0	0	7	0	0	0	0	0	0	2	0	0	0	0	0	0	0	0	0	0	0	0	0	0	0	0	0	0	0	0	0	0	0	1	0	0	2	0	0	0	0	0	5	0	0	5	0	0	3	0	7	0	2	0	4	0	0	1	0	3	0	0	4	0	0	0	0	0	1	0	0	0	0	3	0	4	1	9	1	3	1	10	0	1	2	0	0	1	6	0	4	0	0	0	0	0	5	0	0	2	0	0	0	0	0	7	0	7	0	0	2	0	3	9	0	1	9	0	0	0	0	0	1	0	0	0	0	0	0	9	0	0
Bacteria	Planctomycetes	Planctomycetacia	Planctomycetales	Planctomycetaceae	Blastopirellula	FJ203616.1.1459	OTU_4954	0	0	0	0	0	0	0	0	0	0	0	0	2	0	0	0	0	0	0	0	0	0	0	0	0	0	0	0	0	0	1	0	0	0	0	0	0	0	0	0	0	0	0	0	0	0	0	0	3	0	3	12	1	0	3	1	2	0	3	6	9	0	3	1	4	0	0	0	0	0	0	1	1	0	0	0	0	1	0	0	0	0	2	0	0	0	4	0	0	0	3	0	1	0	4	0	4	1	2	3	3	0	5	0	4	7	2	1	0	0	1	0	0	1	1	2	1	1	1	21	0	0	12	0	1	0	0	0	0	0	0	0	0	0	0	2	1	0	0
Bacteria	Proteobacteria	Alphaproteobacteria	Rhodobacterales	Rhodobacteraceae	uncultured	FJ791839.1.1289	OTU_4955	0	0	0	0	1	0	0	0	1	0	2	8	0	6	1	1	0	1	0	0	4	0	0	2	0	1	0	0	2	1	0	0	0	1	2	1	3	0	2	1	0	0	3	1	7	2	0	3	0	0	3	1	2	0	0	3	3	0	2	0	3	0	4	2	1	0	1	0	0	1	1	0	1	0	0	0	2	4	2	0	0	3	1	0	0	1	0	1	1	2	2	0	3	4	2	0	0	0	0	2	1	2	4	1	0	2	0	0	0	1	0	0	0	0	0	1	1	0	1	1	4	1	0	2	0	0	0	2	0	0	1	4	4	0	0	0	0	0	0
Bacteria	Proteobacteria	Alphaproteobacteria	SAR11 clade	Surface 1	NA	FR684034.1.1488	OTU_4956	4	1	1	8	3	3	4	4	0	0	0	0	0	0	0	0	0	0	1	0	0	2	0	0	1	0	0	0	1	3	1	0	3	1	4	4	0	7	1	1	0	0	1	1	1	1	1	0	2	1	0	0	1	0	3	0	0	0	0	0	0	0	0	1	0	0	1	0	3	1	7	1	0	0	1	1	0	0	1	0	0	0	3	0	1	0	2	0	1	3	2	3	0	1	1	1	2	1	0	0	0	0	1	0	1	2	0	0	1	1	0	0	2	0	0	0	0	0	0	0	0	0	0	1	0	5	1	4	4	0	6	2	0	6	0	0	3	0	0
Bacteria	Proteobacteria	Alphaproteobacteria	Rickettsiales	SAR116 clade	NA	GQ347574.1.1366	OTU_4957	0	0	0	0	0	0	0	0	0	0	0	0	0	0	1	0	45	0	11	0	0	24	0	0	0	0	0	0	0	0	0	0	0	0	0	0	0	4	0	0	0	0	0	0	1	0	2	0	0	0	0	0	0	0	0	0	0	0	0	0	0	0	0	0	0	0	1	0	0	1	1	19	22	0	0	11	0	0	0	0	0	0	0	0	0	1	0	0	0	0	0	0	0	0	0	0	0	0	0	0	0	0	0	1	0	0	0	0	0	0	0	0	0	0	0	0	0	0	0	0	0	0	0	1	0	0	0	0	0	0	0	0	0	0	0	0	2	0	0
Bacteria	Proteobacteria	Gammaproteobacteria	Salinisphaerales	Salinisphaeraceae	ZD0417 marine group	HQ673661.1.1503	OTU_4958	0	0	0	0	0	0	0	0	0	0	0	2	0	0	0	0	3	0	0	0	0	0	1	0	0	0	0	0	0	0	0	0	0	0	0	0	0	0	0	0	3	0	0	4	0	0	1	0	0	5	0	0	6	0	0	8	0	0	0	0	0	0	0	0	0	1	2	0	0	19	0	0	1	0	0	2	0	0	0	0	7	0	7	2	0	0	4	1	3	0	0	0	0	0	0	4	0	9	0	0	0	0	0	4	0	0	0	0	0	0	0	0	3	0	0	0	0	4	0	0	6	0	0	4	0	0	0	0	0	27	0	0	0	0	0	0	5	0	0
Bacteria	Proteobacteria	Deltaproteobacteria	Sh765B-TzT-29	NA	NA	HQ674375.1.1520	OTU_4959	0	0	0	0	0	0	0	0	0	2	0	0	5	0	0	0	0	0	0	0	0	0	0	0	0	0	0	0	0	0	0	0	0	0	0	0	0	0	0	0	0	0	0	1	0	0	3	0	0	1	0	0	8	0	0	3	0	3	0	0	0	4	0	0	0	0	12	0	0	3	0	0	1	0	0	0	0	0	0	0	6	0	7	0	8	0	5	0	6	1	0	0	0	0	0	6	0	5	0	0	0	0	0	4	0	0	5	0	0	0	0	0	8	0	10	0	0	1	0	1	16	0	0	5	0	0	0	0	0	4	0	0	0	0	0	0	4	0	0
Bacteria	Verrucomicrobia	Opitutae	Puniceicoccales	Puniceicoccaceae	uncultured	JN430440.1.1428	OTU_4960	1	3	0	1	0	5	2	27	0	0	0	0	0	0	0	0	0	0	0	0	0	0	0	0	0	0	1	1	8	12	0	0	0	1	0	3	1	0	0	0	0	0	0	0	0	1	0	0	0	0	0	0	0	1	0	0	0	0	0	1	0	0	0	4	0	0	0	0	2	1	10	1	22	0	0	0	4	1	0	0	0	0	2	0	0	0	0	0	0	0	7	1	0	0	0	0	0	0	0	0	1	0	0	0	0	0	0	0	0	0	0	0	0	0	0	0	0	0	2	1	0	0	0	0	0	0	0	0	0	0	0	3	0	8	2	0	0	2	5
Bacteria	Bacteroidetes	Cytophagia	Order III Incertae Sedis	Family Incertae Sedis	Balneola	JQ801068.1.1500	OTU_4961	0	0	0	0	0	1	3	2	0	0	0	0	0	0	0	0	2	0	0	0	0	0	0	0	0	0	0	0	0	1	0	0	0	2	1	2	9	0	4	1	0	0	0	2	1	2	0	3	0	0	7	0	0	2	0	0	1	0	1	1	6	0	3	14	31	0	1	0	0	0	0	0	0	0	0	2	2	2	1	0	0	0	0	0	0	0	0	0	0	0	1	0	0	0	1	0	0	0	2	0	0	1	0	0	1	2	0	0	0	0	1	0	0	0	0	0	0	11	5	0	0	2	0	2	0	0	0	0	0	0	0	0	3	1	4	0	0	0	1
Bacteria	Bacteroidetes	Flavobacteria	Flavobacteriales	Cryomorphaceae	Owenweeksia	AY258122.1.1403	OTU_4962	1	4	0	1	0	0	0	0	0	0	1	0	1	0	0	0	3	0	0	0	0	1	0	7	0	0	0	0	0	0	2	1	0	0	1	0	6	1	0	0	1	1	2	1	5	4	1	3	0	0	5	2	2	1	0	1	31	0	5	1	0	3	0	0	1	0	1	0	0	0	0	0	0	0	0	2	1	3	0	2	1	1	2	1	0	0	1	0	0	0	0	0	0	0	0	1	0	7	1	0	0	0	0	2	0	0	4	0	0	0	0	0	0	0	0	0	0	8	3	2	1	0	0	0	0	0	1	0	0	0	0	0	0	0	0	0	0	1	1
Bacteria	Proteobacteria	Gammaproteobacteria	Oceanospirillales	Halomonadaceae	Halomonas	DQ396037.1.1582	OTU_4963	0	1	1	0	0	0	0	0	0	3	0	0	2	0	0	0	3	0	0	0	0	0	1	1	0	0	0	0	0	2	1	0	0	0	0	0	3	0	0	1	1	0	0	7	4	0	1	0	0	0	0	1	4	1	1	2	0	0	0	0	0	2	0	0	0	1	0	0	0	2	0	0	0	0	0	5	0	4	1	1	2	0	0	0	0	0	0	0	0	0	0	0	0	0	0	1	0	0	0	0	0	0	0	9	0	0	5	0	0	0	0	0	5	0	35	1	0	8	0	3	9	0	0	6	0	1	0	0	0	1	0	0	0	0	0	0	4	0	0
Bacteria	Bacteroidetes	Flavobacteria	Flavobacteriales	Flavobacteriaceae	uncultured	EU236412.1.1369	OTU_4964	0	2	0	1	0	0	0	0	0	0	0	1	0	1	0	0	0	0	0	0	0	0	0	1	0	0	0	0	2	1	1	0	0	2	0	2	0	1	0	0	2	0	0	1	1	0	3	1	0	7	0	9	16	4	0	10	0	5	0	1	0	0	0	1	3	0	0	1	1	0	0	0	3	2	2	0	1	2	0	0	5	1	2	0	4	0	0	0	4	1	1	0	0	0	0	3	0	3	2	1	1	0	0	1	2	6	1	1	1	0	0	0	1	0	0	0	0	1	4	0	2	0	0	0	0	0	2	0	0	1	0	1	3	0	0	1	0	0	0
Bacteria	Proteobacteria	Alphaproteobacteria	Rhodospirillales	Rhodospirillaceae	uncultured	EU802123.1.1368	OTU_4965	2	1	0	1	4	2	4	0	0	1	0	0	9	0	0	0	0	6	0	0	1	0	0	1	0	0	0	0	3	2	5	0	0	0	3	0	3	1	0	2	0	0	0	0	0	1	1	0	6	0	1	7	0	1	0	0	0	1	0	0	0	1	0	0	0	6	0	0	6	1	0	0	1	0	0	0	0	1	0	0	0	0	0	1	1	3	6	5	0	2	1	0	5	2	0	0	1	0	1	1	1	0	1	0	1	5	0	0	0	1	0	1	1	0	0	0	0	0	1	2	1	0	5	0	0	0	0	1	0	6	0	0	0	0	0	6	0	0	0
Bacteria	Acidobacteria	Acidobacteria	Subgroup 6	NA	NA	FJ205233.1.1487	OTU_4967	0	0	0	0	0	0	0	0	0	0	0	0	0	0	0	0	1	0	0	0	0	1	0	0	0	0	0	0	0	0	0	0	0	0	0	0	0	0	0	0	0	0	0	2	0	0	1	0	0	2	0	0	8	0	0	3	0	1	0	0	0	0	0	0	0	0	11	0	0	4	0	0	0	0	0	2	0	0	0	0	2	0	7	0	3	0	3	0	9	0	0	0	0	0	0	3	0	6	0	0	0	0	0	7	0	0	14	0	0	0	0	0	6	0	13	0	0	3	0	0	12	0	0	8	0	0	0	0	0	4	0	0	0	0	0	0	11	0	0
Bacteria	Proteobacteria	Alphaproteobacteria	Rhizobiales	Rhodobiaceae	Rhodobium	GQ274100.1.1474	OTU_4968	0	0	2	0	1	16	2	0	0	0	0	0	0	0	24	22	0	0	0	4	1	0	0	0	0	0	0	2	0	1	0	0	1	0	0	15	0	0	6	0	0	1	0	0	2	0	0	0	0	0	1	0	0	0	0	0	2	0	1	0	1	0	0	0	0	0	0	1	0	0	4	0	0	0	0	0	0	1	9	0	0	0	0	0	0	0	0	0	0	0	0	0	0	0	0	0	0	0	2	1	0	0	0	0	0	0	0	0	0	0	17	0	0	0	0	0	0	0	0	0	0	0	0	0	0	0	0	0	0	0	0	0	0	1	4	0	0	0	2
Bacteria	Cyanobacteria	Chloroplast	NA	NA	NA	GU119866.1.1400	OTU_4969	0	0	0	0	0	0	0	1	1	0	1	3	0	4	4	3	0	3	0	1	5	0	0	11	0	4	6	9	0	5	0	2	1	4	0	5	0	0	8	1	0	4	4	0	7	1	1	2	0	0	4	0	0	1	0	0	1	0	3	0	1	0	1	2	2	0	0	1	0	0	0	0	0	6	0	0	2	4	2	0	0	0	0	0	0	0	0	0	0	0	0	0	0	0	0	0	0	0	3	1	0	3	0	0	1	0	0	0	0	0	0	0	0	0	0	0	0	0	3	0	0	0	0	0	0	0	1	0	1	0	0	0	0	2	0	0	0	0	1
Bacteria	Verrucomicrobia	Arctic97B-4 marine group	NA	NA	NA	HQ163142.1.1347	OTU_4970	0	0	0	0	0	0	0	0	0	1	0	0	0	0	0	0	1	0	0	0	0	0	0	0	0	0	0	0	0	0	0	0	0	0	0	0	0	16	0	0	2	0	0	1	0	0	5	0	1	7	0	0	3	0	1	5	0	1	1	1	1	2	0	0	0	0	3	0	0	2	0	9	11	0	0	12	0	1	0	0	1	0	0	1	2	2	2	0	3	1	0	0	0	0	0	2	0	4	0	0	0	0	1	5	1	1	6	0	0	0	0	2	4	0	2	0	1	0	0	1	5	0	0	1	0	0	0	0	0	3	0	1	0	0	0	1	7	0	0
Bacteria	Proteobacteria	Gammaproteobacteria	Alteromonadales	Alteromonadaceae	Marinobacter	HQ397441.1.1475	OTU_4971	0	0	0	0	0	0	0	0	0	1	0	0	4	0	0	1	0	1	0	0	0	1	1	1	0	3	0	1	3	4	1	1	0	1	0	0	6	0	0	0	0	0	2	11	1	0	1	0	0	0	0	0	1	1	0	2	1	0	0	0	0	2	0	0	0	1	6	0	0	10	1	3	5	0	0	6	1	0	0	0	2	0	0	0	0	0	0	0	0	0	0	0	0	0	0	0	0	0	1	0	2	0	0	1	0	0	1	0	0	0	0	0	0	0	3	0	1	1	2	9	17	0	4	3	3	0	0	0	0	0	0	0	0	10	0	0	2	0	0
Bacteria	Proteobacteria	Gammaproteobacteria	Legionellales	Coxiellaceae	Coxiella	HQ672404.1.1510	OTU_4972	0	1	0	0	0	0	0	0	0	0	0	0	2	0	0	0	2	0	4	0	0	7	0	0	0	0	0	0	0	0	0	0	0	0	0	0	1	4	0	0	1	0	0	10	0	1	7	0	0	5	0	1	2	0	1	3	0	0	0	5	0	0	0	0	0	1	7	0	0	1	0	5	3	0	0	0	0	0	0	0	6	0	5	0	6	0	6	0	4	0	0	0	3	0	0	6	0	1	0	0	0	0	0	4	0	0	9	0	0	0	0	0	9	0	1	0	0	1	1	0	2	0	0	3	0	0	0	0	0	2	0	0	0	0	0	1	3	0	0
Bacteria	Actinobacteria	Acidimicrobiia	Acidimicrobiales	Family Incertae Sedis	Candidatus Microthrix	JF176192.1.1342	OTU_4973	0	0	0	0	0	0	0	0	0	0	0	0	2	0	0	0	8	0	5	0	0	9	0	0	0	0	0	0	0	0	0	0	0	0	2	0	0	5	0	1	3	0	0	3	0	0	6	0	0	8	0	0	1	0	0	6	0	0	0	1	0	3	1	0	0	0	6	0	0	6	0	4	4	0	1	4	0	0	0	0	6	1	3	1	3	0	0	0	3	0	0	0	0	0	0	0	0	3	0	0	0	0	0	3	0	0	9	0	0	0	0	0	12	0	0	0	0	2	0	0	3	0	0	3	0	0	0	0	0	3	0	0	0	0	0	0	3	0	0
Bacteria	Proteobacteria	Alphaproteobacteria	Rickettsiales	SAR116 clade	NA	AB054148.1.1410	OTU_4974	1	0	4	23	1	44	0	12	0	0	0	1	0	0	0	0	0	0	0	0	0	0	1	0	0	0	0	0	0	0	0	0	0	2	0	42	0	0	0	1	0	1	1	0	1	2	0	1	0	0	1	0	0	0	0	0	1	0	0	1	1	1	0	0	0	0	0	0	0	0	0	0	0	1	0	0	0	0	0	0	0	0	0	0	0	0	0	0	0	0	0	0	0	0	0	0	0	0	0	0	0	0	0	0	0	0	0	0	0	0	0	0	0	0	0	0	0	0	0	0	0	0	0	1	0	0	0	0	0	0	0	0	0	0	0	1	0	0	0
Bacteria	Proteobacteria	Gammaproteobacteria	Oceanospirillales	uncultured	NA	AF035722.1.1427	OTU_4975	0	0	1	1	0	0	0	0	0	0	0	0	0	0	0	2	1	0	1	0	0	0	0	0	0	0	0	0	10	0	0	0	1	0	10	0	0	18	0	0	3	0	0	4	0	0	6	0	0	2	0	0	0	0	0	0	0	0	0	0	0	0	0	0	0	0	1	0	4	5	0	6	2	0	2	3	0	0	0	0	0	0	3	3	1	0	1	0	0	1	1	0	3	0	5	0	6	0	0	0	0	0	0	0	0	0	0	0	1	7	11	0	0	1	0	0	0	0	0	0	0	0	1	0	0	6	1	0	0	8	1	1	1	0	0	0	0	0	0
Bacteria	Proteobacteria	Deltaproteobacteria	Bdellovibrionales	Bdellovibrionaceae	OM27 clade	EF574992.1.1454	OTU_4976	1	0	0	0	0	0	0	0	0	0	1	0	0	0	0	0	0	0	0	1	0	0	0	1	0	0	0	0	0	0	0	0	0	0	0	3	0	0	2	7	0	1	1	0	3	0	0	1	7	0	4	0	0	1	0	1	3	1	4	5	5	1	1	2	1	5	0	0	0	0	0	0	0	4	0	0	2	5	4	1	1	7	2	4	0	1	1	6	0	0	0	0	0	0	1	0	0	0	4	3	2	0	2	0	3	3	1	0	0	1	0	0	0	1	0	0	2	1	7	1	0	2	0	0	3	0	0	0	0	1	0	0	0	0	1	3	0	2	1
Bacteria	Planctomycetes	Planctomycetacia	Planctomycetales	Planctomycetaceae	Rhodopirellula	EU374009.1.1498	OTU_4978	0	0	0	0	0	0	0	0	0	0	0	0	7	0	0	0	0	0	0	0	0	0	0	0	0	0	0	0	0	0	0	0	0	0	0	0	0	1	0	0	0	0	0	0	0	0	0	0	0	1	0	0	6	0	0	1	0	6	0	0	0	1	0	0	0	0	8	0	0	1	0	0	0	0	0	0	0	0	0	0	0	0	4	0	4	0	10	0	6	0	0	0	0	0	0	15	0	5	0	0	0	0	0	8	0	0	6	0	0	0	0	0	0	0	0	0	0	0	0	0	24	0	0	4	0	0	0	0	0	1	0	0	0	0	0	0	27	0	0
Bacteria	Proteobacteria	Gammaproteobacteria	Vibrionales	Vibrionaceae	Vibrio	FR744835.1.1557	OTU_4979	0	0	0	0	0	0	0	0	0	0	0	0	0	0	0	0	0	0	0	0	0	0	0	0	0	0	0	0	0	0	0	0	1	0	0	0	0	0	0	0	0	0	0	0	0	0	0	0	0	0	0	0	1	0	0	0	0	0	0	0	0	0	0	0	0	0	0	0	0	0	0	0	0	0	0	0	0	0	0	0	0	0	0	0	0	0	0	0	0	0	0	0	0	0	0	1	0	0	0	0	0	0	0	0	0	0	0	0	0	0	0	0	0	0	0	0	0	0	0	0	0	0	0	0	0	0	0	0	0	0	0	118	25	0	0	0	0	0	0
Bacteria	Bacteroidetes	Flavobacteria	Flavobacteriales	Flavobacteriaceae	Tenacibaculum	FR821225.1.1453	OTU_4980	0	0	1	0	1	0	2	1	0	2	0	0	1	0	0	1	0	0	0	0	0	0	0	0	0	0	1	0	0	0	0	0	4	3	2	2	0	0	0	0	0	0	1	0	0	1	1	1	0	1	0	0	1	0	0	0	1	0	3	0	0	0	1	0	2	0	0	0	0	2	1	0	0	0	0	1	0	0	0	0	0	0	0	0	0	0	0	0	0	0	0	0	0	1	0	0	0	0	0	0	0	0	0	0	0	1	0	0	0	3	15	0	0	0	2	0	0	0	0	0	0	0	0	0	0	21	16	15	5	0	21	7	0	0	1	0	0	0	0
Bacteria	Bacteroidetes	Flavobacteria	Flavobacteriales	Flavobacteriaceae	Vitellibacter	GQ221072.1.1473	OTU_4981	0	0	0	0	0	0	0	0	0	0	0	0	0	0	0	0	0	0	0	0	0	0	0	0	0	0	0	0	0	0	0	0	0	0	0	0	16	0	0	0	0	0	0	0	1	0	2	0	0	3	0	6	21	0	0	5	0	2	0	0	1	3	0	0	1	8	4	0	0	3	0	0	0	0	0	0	1	3	0	2	3	10	8	0	0	4	0	0	1	0	0	0	0	0	0	4	5	9	2	0	0	0	0	2	0	0	0	0	0	0	0	0	0	0	0	0	0	0	0	2	0	0	0	1	3	0	0	5	0	0	2	2	1	0	0	0	0	0	0
Bacteria	Proteobacteria	Alphaproteobacteria	Rhodobacterales	Rhodobacteraceae	uncultured	GQ346757.1.1329	OTU_4982	0	0	0	0	1	0	0	0	0	6	1	0	2	0	0	0	0	0	0	0	0	0	0	0	0	0	0	0	0	0	0	0	0	0	0	0	0	0	0	0	0	0	0	0	0	0	0	0	0	0	0	0	0	0	0	0	0	0	1	2	0	1	0	0	0	0	0	0	0	0	0	0	0	0	0	0	0	0	0	0	0	0	0	3	1	0	1	0	1	0	1	0	1	0	0	0	1	0	0	0	0	0	2	0	0	0	0	0	0	0	9	0	0	0	0	0	0	0	0	0	0	0	0	1	0	29	11	50	12	0	6	3	0	0	0	0	0	0	0
Bacteria	Proteobacteria	Deltaproteobacteria	Myxococcales	0319-6G20	NA	HQ671759.1.1515	OTU_4983	0	0	0	0	0	0	0	0	3	0	0	0	0	0	0	0	0	0	0	0	0	0	0	0	0	0	0	0	2	0	1	0	0	0	0	0	1	1	0	4	1	0	0	0	0	0	0	0	9	1	0	2	2	1	1	0	0	1	0	2	6	0	1	0	0	3	3	11	4	3	0	2	0	0	1	0	1	0	0	2	0	1	1	1	1	0	0	1	0	0	0	0	2	0	0	0	0	1	1	0	5	0	0	0	0	0	0	0	0	0	0	0	4	0	1	0	0	2	1	15	1	0	21	1	6	0	0	0	0	0	0	0	0	0	0	9	2	0	0
Bacteria	Proteobacteria	Alphaproteobacteria	Rhodospirillales	Rhodospirillaceae	Thalassospira	JX047148.1.1460	OTU_4984	0	0	0	0	0	0	0	0	0	0	0	0	0	0	0	0	0	0	0	0	0	0	0	0	0	0	0	3	0	0	0	1	0	0	0	0	0	0	0	0	0	0	0	2	0	0	0	0	0	12	1	2	2	0	0	0	0	0	0	0	0	0	0	0	0	8	10	0	1	8	0	0	1	0	0	0	0	0	0	1	11	1	0	0	0	0	0	0	0	0	0	0	0	0	0	0	0	0	0	0	0	0	0	1	0	0	0	0	0	0	0	0	0	0	0	0	0	4	0	7	53	17	0	0	0	0	0	0	0	0	0	0	0	0	0	0	0	0	0
Bacteria	Proteobacteria	Gammaproteobacteria	Vibrionales	Vibrionaceae	Vibrio	AF022409.1.1477	OTU_4985	0	0	0	0	0	0	0	0	0	0	0	0	0	0	0	0	0	0	0	0	0	0	0	0	0	0	0	0	0	0	0	0	0	0	0	0	0	0	0	0	1	0	0	0	0	0	0	0	0	0	1	0	0	0	0	0	0	0	0	0	0	0	0	0	0	0	0	0	0	1	0	0	0	0	0	0	0	0	0	0	0	0	0	0	0	0	0	0	0	0	0	0	0	0	0	0	0	0	0	0	0	0	0	0	0	0	0	0	0	0	0	0	0	0	0	0	0	0	0	0	0	0	0	0	0	0	0	0	0	0	0	114	23	5	0	0	0	0	0
Bacteria	Bacteroidetes	Flavobacteria	Flavobacteriales	Flavobacteriaceae	Muricauda	AY162097.1.1393	OTU_4986	0	0	0	0	0	0	0	0	0	0	0	0	0	0	0	0	0	0	0	0	0	0	1	0	0	0	0	0	0	0	0	0	0	1	0	0	0	0	0	0	0	0	0	5	0	0	3	0	1	5	0	12	31	0	3	10	0	1	0	1	0	2	0	1	0	0	0	0	0	1	0	1	0	0	0	0	0	0	1	3	2	0	6	0	9	0	9	0	7	0	2	0	1	0	1	4	0	12	0	0	0	0	0	1	0	3	2	0	0	0	0	0	0	0	0	0	0	0	0	0	0	0	0	1	0	0	0	0	0	1	0	1	0	0	0	0	0	0	0
Bacteria	Actinobacteria	Acidimicrobiia	Acidimicrobiales	Sva0996 marine group	NA	DQ395502.1.1512	OTU_4987	2	3	0	0	0	0	0	0	4	2	3	1	0	0	4	0	0	0	0	5	4	0	0	1	0	6	2	16	1	12	0	0	3	0	3	1	0	0	0	2	0	0	1	0	3	2	0	1	0	0	0	1	0	4	0	0	0	0	6	2	1	0	5	0	0	0	0	4	6	0	2	0	0	0	0	0	1	6	5	0	0	0	0	0	0	0	0	0	0	0	0	2	0	0	0	0	1	0	3	2	1	0	1	0	0	1	0	1	0	1	0	0	0	0	0	0	0	0	0	0	0	0	1	0	0	0	0	0	0	0	0	0	0	0	1	2	0	3	0
Bacteria	Proteobacteria	Gammaproteobacteria	Alteromonadales	Alteromonadaceae	Marinobacter	EU016173.1.1501	OTU_4988	0	0	0	0	0	0	0	0	0	0	0	0	1	0	0	0	0	0	0	0	0	0	0	0	0	0	0	0	0	0	4	4	0	2	0	2	0	0	0	0	0	0	1	2	1	0	0	0	0	0	0	1	0	0	0	1	0	0	0	0	0	0	0	0	1	0	0	0	0	8	0	0	1	0	1	50	1	3	1	2	3	1	0	0	0	0	0	0	0	0	0	0	1	0	0	0	0	0	0	0	0	0	0	0	0	0	0	0	0	0	0	0	0	0	2	0	0	2	1	8	35	0	0	1	0	1	0	0	0	0	0	0	1	1	0	0	1	0	0
Bacteria	Proteobacteria	Alphaproteobacteria	Sphingomonadales	Sphingomonadaceae	Sphingobium	GQ023344.1.1309	OTU_4989	0	0	0	0	0	0	0	0	0	0	0	0	0	0	0	0	0	0	0	0	0	0	0	3	0	0	1	0	0	0	0	1	0	0	0	0	0	0	0	0	0	0	0	1	0	0	0	0	0	1	0	0	2	0	0	3	0	0	0	0	0	1	0	0	0	1	1	0	0	13	0	0	2	0	0	0	0	0	0	2	5	0	2	0	3	0	2	0	3	0	0	0	0	0	1	3	0	49	0	0	0	0	0	6	0	4	13	0	0	0	0	0	0	0	1	0	0	0	0	3	16	0	0	1	0	0	0	0	0	0	0	1	0	0	0	0	0	0	0
Bacteria	Bacteroidetes	Flavobacteria	Flavobacteriales	Flavobacteriaceae	NS4 marine group	GQ347923.1.1376	OTU_4990	0	0	0	1	0	0	1	2	0	0	0	0	0	0	0	0	0	0	0	0	0	0	0	0	0	0	0	0	0	1	0	0	0	1	0	1	0	0	0	0	0	1	0	0	1	0	0	0	0	0	0	0	0	1	0	0	0	0	0	0	0	0	0	0	0	0	0	0	1	0	6	0	0	0	0	0	0	0	0	0	0	0	0	0	0	0	0	0	0	0	0	0	0	0	4	0	4	0	0	0	0	0	0	0	0	0	0	0	0	0	4	0	0	0	0	0	0	0	0	0	0	0	0	0	0	40	21	28	20	0	4	2	1	0	0	0	0	0	0
Bacteria	Proteobacteria	Gammaproteobacteria	BD7-8 marine group	NA	NA	HQ163676.1.1380	OTU_4991	0	1	0	0	0	0	0	0	0	0	0	0	0	0	0	0	0	0	4	0	0	1	0	0	0	0	0	0	0	0	0	0	0	0	0	0	0	39	0	0	1	0	0	0	0	0	7	0	0	3	0	0	0	0	0	0	1	0	0	0	0	0	0	0	0	0	0	0	0	0	0	55	14	0	0	13	0	0	0	0	0	0	0	0	0	1	0	0	1	0	0	0	0	0	0	0	0	1	0	0	0	0	0	0	0	0	0	0	0	0	0	0	0	0	0	0	0	0	0	1	0	0	0	1	0	0	0	0	0	0	0	0	0	0	0	0	0	0	1
Bacteria	Bacteroidetes	Flavobacteria	Flavobacteriales	Flavobacteriaceae	Pibocella	JQ287353.1.1488	OTU_4992	0	0	0	0	0	0	0	0	0	0	0	0	0	0	0	0	0	0	0	0	0	1	0	0	0	0	0	0	0	0	0	0	0	0	0	2	0	0	0	0	0	0	0	2	0	0	1	0	0	0	0	11	9	0	1	1	0	6	0	0	0	2	0	0	0	0	2	0	0	1	0	0	0	0	0	0	0	0	0	2	6	0	9	0	7	0	16	0	15	0	0	1	1	0	0	11	0	5	0	0	0	0	0	1	0	0	4	0	0	0	0	2	2	1	3	1	2	0	2	0	6	3	0	0	0	0	0	0	0	0	0	3	3	0	0	0	0	0	0
Bacteria	Proteobacteria	Gammaproteobacteria	Alteromonadales	Alteromonadaceae	uncultured	AB040464.1.1494	OTU_4993	0	0	0	0	0	0	0	0	0	0	0	0	0	0	0	0	0	0	0	0	0	0	0	1	0	0	0	0	1	0	2	1	2	2	0	0	8	6	5	1	5	0	0	4	0	1	2	5	0	2	0	2	0	0	7	1	2	0	0	3	0	6	0	2	0	0	5	0	0	2	1	1	6	0	0	8	1	0	0	0	4	0	0	0	0	1	0	0	0	0	0	1	0	0	0	0	2	0	0	1	0	1	0	0	0	0	0	0	1	0	0	1	0	0	17	0	0	3	0	4	2	1	0	0	0	2	0	1	0	0	2	0	2	2	0	0	1	0	0
Bacteria	Proteobacteria	Gammaproteobacteria	KI89A clade	NA	NA	AY386332.1.1367	OTU_4994	11	3	3	3	4	9	6	3	2	2	0	0	0	0	4	0	0	1	0	2	1	0	0	2	0	0	4	3	4	3	0	1	1	0	1	5	2	0	2	2	0	4	0	0	0	1	0	0	1	0	3	0	0	1	0	0	0	0	0	0	0	0	0	0	0	1	0	1	4	0	11	0	0	1	1	0	1	0	0	0	0	0	0	1	0	0	0	0	0	0	0	0	3	1	0	0	0	0	2	0	0	0	0	0	0	1	0	0	1	0	0	0	0	0	0	0	0	0	0	0	0	7	3	0	5	0	1	1	0	0	0	0	0	3	1	0	0	0	0
Bacteria	Bacteroidetes	Flavobacteria	Flavobacteriales	NS9 marine group	NA	AY726974.1.1212	OTU_4995	0	0	0	0	1	0	0	0	0	0	0	0	0	0	0	0	0	0	0	0	0	0	0	0	0	0	0	0	1	0	0	0	0	0	2	0	0	0	0	0	2	0	0	2	0	0	1	0	1	2	0	0	1	0	0	1	1	0	0	0	0	0	0	0	0	2	1	0	1	2	0	0	0	0	0	0	0	0	0	0	1	0	5	1	1	0	1	0	1	0	0	0	0	0	0	2	1	0	0	0	0	0	0	4	0	0	0	0	0	2	1	0	4	0	0	0	0	0	0	0	7	0	0	1	0	17	8	15	35	13	1	1	0	0	0	0	1	0	0
Bacteria	Proteobacteria	Deltaproteobacteria	Desulfobacterales	Nitrospinaceae	Nitrospina	DQ396120.1.1518	OTU_4996	0	0	0	0	0	0	0	0	0	0	0	0	0	0	0	0	13	0	0	0	0	0	0	0	0	0	0	0	0	0	0	0	0	0	0	0	0	7	0	0	2	0	0	3	0	0	6	0	0	3	0	0	1	0	0	6	0	0	0	0	0	0	0	0	0	0	4	0	0	7	0	7	4	0	0	11	0	0	0	0	7	0	6	0	6	0	0	0	5	0	0	0	0	0	0	4	0	8	0	0	0	0	0	1	0	0	8	0	0	0	0	0	8	0	2	0	0	1	0	0	4	0	0	4	0	0	0	0	0	2	0	0	0	0	0	0	4	0	0
Bacteria	Bacteroidetes	Flavobacteria	Flavobacteriales	Flavobacteriaceae	Muricauda	DQ486480.1.1439	OTU_4997	0	0	0	0	0	0	0	1	0	0	0	0	0	0	0	0	0	0	0	0	0	0	1	0	0	0	1	1	1	0	0	0	0	0	1	0	1	0	0	1	0	0	0	0	0	2	0	1	2	3	0	6	24	0	0	4	0	1	0	0	0	1	0	6	0	0	1	1	1	4	0	1	3	0	1	2	0	0	0	2	6	1	5	0	3	0	1	0	8	0	0	0	1	0	0	4	0	11	1	0	0	0	0	1	0	0	2	0	0	0	0	0	0	0	0	0	0	2	2	0	8	4	0	4	1	0	0	0	0	0	0	0	0	4	1	0	0	0	0
Bacteria	Proteobacteria	Gammaproteobacteria	Vibrionales	Vibrionaceae	Vibrio	EU340843.1.1486	OTU_4998	0	0	0	0	0	0	0	0	0	0	0	0	0	0	0	0	1	0	0	0	0	0	0	0	0	0	0	0	0	0	0	0	0	0	0	0	0	0	0	0	0	0	0	1	0	0	0	0	0	2	0	0	0	0	0	0	1	0	0	0	0	3	0	0	0	0	0	0	0	2	0	0	0	0	0	1	0	0	0	0	0	0	0	0	0	0	0	0	0	0	0	0	0	0	0	0	0	0	0	0	0	0	2	0	0	0	0	0	0	0	0	0	0	0	0	0	0	4	1	0	0	0	0	0	0	3	0	0	0	0	0	71	5	47	0	0	0	0	0
Bacteria	Proteobacteria	Alphaproteobacteria	Rhodobacterales	Rhodobacteraceae	uncultured	EU375059.1.1222	OTU_4999	0	0	0	1	1	1	0	0	1	6	1	0	0	0	6	1	0	1	0	0	1	0	0	1	1	1	0	1	2	0	0	0	0	0	2	0	0	0	3	1	0	2	0	0	1	4	3	4	2	0	2	0	0	2	0	3	0	0	1	3	2	1	0	0	4	3	1	0	0	0	2	0	1	5	0	1	3	2	1	1	1	2	4	0	5	0	0	1	3	0	0	2	1	4	4	3	0	2	1	1	1	1	1	0	1	4	0	0	0	0	0	0	0	1	0	0	0	1	1	0	0	1	1	1	0	0	0	0	0	0	0	6	2	0	2	0	0	0	0
Bacteria	Proteobacteria	Alphaproteobacteria	Rhodobacterales	Rhodobacteraceae	Roseobacter clade CHAB-I-5 lineage	FJ203203.1.1381	OTU_5000	1	0	1	0	0	0	0	0	0	0	0	0	0	0	0	0	0	0	0	0	0	0	0	0	0	0	0	0	0	0	0	0	0	0	0	0	0	0	0	0	0	0	0	0	0	0	0	0	0	0	0	0	0	1	0	0	0	0	0	0	0	0	0	0	0	1	0	1	0	0	0	0	0	0	0	0	0	0	0	0	0	0	0	0	0	0	0	0	0	0	0	0	0	0	0	1	0	0	0	0	0	0	0	0	1	0	0	0	0	0	0	0	0	0	0	0	0	0	0	0	0	0	0	1	0	0	0	78	5	0	16	0	0	0	16	0	0	9	12
Bacteria	Proteobacteria	Deltaproteobacteria	Desulfuromonadales	GR-WP33-58	NA	FJ744834.1.1355	OTU_5001	0	0	0	0	0	0	0	0	2	0	3	0	2	0	0	0	0	0	0	0	0	0	0	3	0	1	1	0	0	0	0	0	0	0	0	0	0	0	0	8	0	1	0	2	2	0	0	0	0	0	0	12	0	5	5	0	0	0	0	0	2	0	0	4	0	6	0	4	0	0	15	0	0	0	0	0	1	14	1	0	0	0	0	0	0	0	0	0	0	0	0	1	1	0	0	0	0	1	12	5	0	3	3	0	1	0	0	1	0	1	0	0	0	0	0	0	3	0	13	1	0	1	0	0	0	0	0	0	0	0	0	0	0	1	0	1	0	0	1
Bacteria	Bacteroidetes	Flavobacteria	Flavobacteriales	Cryomorphaceae	Owenweeksia	FJ745177.1.1372	OTU_5002	9	8	1	1	0	0	0	0	2	6	0	0	0	2	0	0	0	4	0	1	4	0	0	1	0	1	1	2	0	0	0	1	1	0	3	0	0	0	0	0	0	0	2	0	0	0	0	0	1	0	0	5	0	2	0	1	3	0	1	5	1	0	2	0	0	0	0	1	8	0	0	0	0	0	0	0	3	1	0	2	0	2	0	0	0	2	1	1	0	3	2	1	1	0	2	0	0	0	5	2	4	1	1	0	0	1	0	1	0	0	0	0	0	1	1	1	0	0	6	3	0	0	1	0	0	2	0	4	2	0	0	0	0	0	1	1	0	1	4
Bacteria	Proteobacteria	Alphaproteobacteria	DB1-14	NA	NA	FJ825999.1.1438	OTU_5003	0	0	0	0	0	0	0	0	0	0	0	0	0	0	0	0	0	0	0	0	0	0	0	0	0	0	0	0	0	0	0	0	1	0	0	0	0	0	0	0	0	0	0	0	0	0	0	0	0	0	0	0	0	0	0	1	0	0	0	0	0	0	0	0	0	2	10	0	0	1	0	0	0	0	2	5	0	3	0	0	0	0	0	2	0	5	0	17	0	3	2	0	0	4	0	0	1	0	0	0	0	0	0	0	0	0	0	0	0	0	5	0	0	0	0	0	0	0	0	0	0	0	0	0	0	41	11	19	0	0	4	5	0	0	0	0	0	0	0
Bacteria	Proteobacteria	Gammaproteobacteria	Oceanospirillales	SAR86 clade	NA	FR685013.1.1469	OTU_5004	1	1	0	1	1	2	6	1	0	0	0	0	0	0	0	1	0	0	0	0	0	0	0	0	0	0	0	0	3	2	0	0	1	0	3	0	0	0	0	1	0	0	1	0	0	2	1	2	1	0	0	0	0	1	1	0	0	0	0	0	0	0	0	0	0	0	1	2	5	0	1	0	0	1	0	0	1	0	0	0	0	0	0	7	0	0	0	0	0	0	2	6	0	1	5	0	0	0	0	0	0	0	0	0	3	2	0	0	0	5	1	0	0	0	0	1	0	0	0	1	0	0	0	0	0	27	5	4	7	0	12	5	4	2	0	0	0	0	0
Bacteria	Proteobacteria	Alphaproteobacteria	Rhodobacterales	Rhodobacteraceae	Rhodobacter	FR685208.1.1484	OTU_5005	0	0	0	0	0	0	0	0	0	0	0	0	0	0	0	3	0	0	0	0	0	0	0	0	0	0	0	0	1	0	0	0	0	0	2	0	0	0	0	0	0	0	0	0	0	0	0	0	0	0	0	0	0	0	0	0	0	0	0	0	0	0	0	0	0	0	0	0	9	0	0	0	0	0	0	0	0	0	0	0	0	0	0	1	0	0	0	0	0	0	0	0	1	0	3	0	0	0	0	0	0	0	0	0	0	0	0	0	0	2	7	0	0	0	0	0	0	0	0	0	0	0	0	0	0	56	26	17	0	0	2	9	5	0	0	0	0	0	0
Bacteria	Proteobacteria	ARKICE-90	NA	NA	NA	GQ984337.1.1499	OTU_5006	0	0	0	0	0	0	0	0	0	0	0	0	0	0	0	0	0	0	0	0	0	0	0	0	0	0	0	0	0	0	0	0	0	0	0	0	0	0	0	0	0	0	0	2	0	0	0	0	0	0	0	1	2	0	0	1	0	0	0	0	0	0	0	0	0	1	2	0	0	5	0	0	0	0	1	1	0	0	0	0	0	1	0	0	0	0	0	0	1	0	1	0	1	1	0	64	0	0	0	0	0	0	0	0	0	0	0	0	0	0	0	0	1	0	5	0	0	0	0	0	1	0	20	2	15	0	0	0	1	8	0	0	1	2	1	0	2	0	0
Bacteria	Proteobacteria	Alphaproteobacteria	Rhodobacterales	Rhodobacteraceae	uncultured	GU061119.1.1384	OTU_5007	0	2	0	0	0	4	0	0	0	0	0	0	0	0	0	0	0	0	0	0	0	1	0	0	0	0	0	0	0	0	3	0	2	1	0	10	0	6	0	0	0	0	0	1	0	0	1	0	1	0	0	3	5	0	0	1	0	0	1	0	0	0	0	0	0	1	0	0	0	4	0	0	2	0	0	0	0	0	0	0	16	1	8	0	4	0	2	1	8	1	0	0	1	1	0	7	1	0	0	0	0	0	0	0	0	0	0	0	0	0	1	3	1	3	9	0	0	2	0	4	3	0	3	1	0	3	0	0	0	2	0	4	3	0	0	0	2	0	0
Bacteria	Proteobacteria	Alphaproteobacteria	Rhodobacterales	Rhodobacteraceae	NA	GU235046.1.1289	OTU_5008	0	0	1	0	0	0	0	0	0	0	0	2	0	0	0	1	0	0	0	1	0	0	0	0	0	0	0	0	3	0	0	0	0	0	3	1	0	0	3	3	0	0	1	0	2	2	0	0	0	0	0	1	2	0	0	1	0	0	0	1	2	1	1	1	0	0	1	0	6	0	2	0	1	0	0	1	0	0	0	0	0	1	1	4	0	0	0	0	2	5	1	1	4	0	7	2	4	1	0	0	0	0	2	0	0	2	0	0	3	2	1	4	0	1	0	0	0	1	0	0	0	0	0	4	0	19	6	1	2	0	1	8	5	2	1	0	0	0	2
Bacteria	Bacteroidetes	Sphingobacteriia	Sphingobacteriales	Saprospiraceae	uncultured	GU235526.1.1341	OTU_5009	1	0	0	0	0	0	0	0	0	0	0	0	0	0	0	0	0	0	0	0	0	0	0	0	0	0	0	0	0	0	0	0	0	1	0	0	0	0	0	1	0	0	0	0	0	0	0	0	0	1	0	0	0	0	0	0	0	0	0	0	0	1	0	0	0	0	0	0	0	0	0	0	0	0	0	0	0	1	0	0	0	0	0	0	0	0	0	0	0	0	0	0	1	0	0	0	0	0	0	0	0	0	0	0	0	0	0	0	0	0	0	0	0	0	0	0	0	0	0	0	0	0	1	0	0	1	7	36	29	1	62	0	0	0	0	0	0	0	0
Bacteria	Proteobacteria	Alphaproteobacteria	Rhodobacterales	Rhodobacteraceae	uncultured	GU584401.1.1313	OTU_5010	0	0	0	0	0	0	0	0	1	1	1	2	0	3	1	1	0	2	0	0	3	1	2	1	0	4	2	1	3	0	0	0	4	1	1	0	1	0	9	1	0	2	0	0	8	0	0	2	0	0	1	0	0	0	1	0	2	0	1	2	3	0	5	3	2	1	0	2	0	1	0	0	0	0	1	0	4	2	3	1	0	2	1	0	0	1	0	1	0	0	2	0	4	2	3	0	2	0	0	3	1	2	0	0	3	5	0	1	0	0	1	1	0	0	0	0	3	0	0	0	0	0	7	0	3	1	0	0	0	0	0	0	0	2	0	0	0	0	0
Bacteria	Bacteroidetes	Flavobacteria	Flavobacteriales	Flavobacteriaceae	Mangrovimonas	HQ439536.1.1400	OTU_5011	0	0	0	0	0	0	0	0	0	0	0	0	0	0	8	4	0	0	0	5	0	0	0	0	0	0	0	0	0	0	0	0	2	0	0	0	0	0	5	0	0	2	0	2	0	1	2	0	0	0	1	0	2	2	0	0	0	0	0	1	3	1	0	0	3	1	0	1	5	0	1	0	0	4	3	0	0	0	0	0	2	2	4	4	0	1	0	0	0	3	2	5	2	7	3	0	0	0	0	2	0	0	0	0	1	1	0	1	1	0	2	0	1	1	1	0	0	0	0	0	1	5	0	1	2	0	3	1	0	0	0	3	10	7	2	0	0	2	2
Bacteria	Proteobacteria	Gammaproteobacteria	Alteromonadales	Alteromonadaceae	BD1-7 clade	JF925023.1.1496	OTU_5012	1	1	1	1	0	7	0	3	0	0	0	0	0	0	0	0	0	2	0	5	0	0	0	0	0	0	0	1	0	1	0	2	0	0	0	2	4	0	4	0	0	0	2	3	0	0	2	0	2	3	3	0	2	1	1	2	7	6	5	3	2	1	2	2	5	0	0	1	0	3	1	1	2	1	0	0	0	2	0	0	1	0	3	0	2	5	4	0	1	3	0	0	0	2	1	1	0	0	0	0	0	0	0	0	3	1	0	1	0	0	0	0	1	0	0	0	0	6	0	0	0	0	3	0	0	0	0	0	0	0	0	0	0	1	0	0	1	3	1
Bacteria	Proteobacteria	Alphaproteobacteria	Sphingomonadales	Erythrobacteraceae	uncultured	JQ427062.1.1445	OTU_5013	1	0	0	0	0	0	0	0	0	0	0	0	0	0	1	0	6	0	0	0	0	0	0	0	0	3	0	0	0	0	0	0	0	0	0	0	0	1	0	0	3	0	0	5	0	0	0	0	1	4	0	1	7	1	1	14	0	1	0	0	0	0	0	0	1	2	2	0	0	2	1	0	2	0	0	0	1	0	0	0	2	0	6	0	2	0	3	0	5	0	0	0	0	0	0	5	1	16	0	0	0	0	0	5	0	0	8	0	0	0	0	0	3	0	0	0	0	0	0	2	5	0	4	7	0	0	0	0	0	2	0	2	0	1	1	1	2	0	0
Bacteria	Proteobacteria	Gammaproteobacteria	Pseudomonadales	Pseudomonadaceae	Pseudomonas	AF275704.1.1463	OTU_5014	0	0	0	0	0	1	0	0	0	0	0	0	0	0	0	0	0	0	0	0	0	0	1	0	0	1	0	0	1	0	0	0	0	0	0	0	7	17	1	0	0	0	0	2	0	0	4	0	0	0	0	0	0	0	0	3	1	1	0	0	4	0	0	0	0	0	3	0	0	6	0	2	4	1	0	3	0	0	0	0	7	0	0	0	0	0	3	1	1	1	0	0	0	0	0	0	0	0	0	0	0	0	0	0	0	1	1	0	0	0	0	1	1	0	3	0	0	0	10	15	16	3	1	5	0	0	0	0	0	0	0	9	0	0	0	0	0	0	1
Bacteria	Proteobacteria	Gammaproteobacteria	Alteromonadales	Shewanellaceae	Shewanella	AJ567604.1.1501	OTU_5015	0	0	0	0	0	0	0	0	0	0	0	0	0	0	0	0	2	0	1	0	0	0	0	0	0	0	0	0	0	0	0	0	0	0	0	0	0	0	0	0	2	0	0	6	0	0	0	0	0	6	0	0	6	0	0	2	0	1	0	0	0	0	0	0	0	0	5	0	0	4	0	0	3	0	0	5	0	0	0	0	3	0	2	0	5	0	9	0	9	0	0	0	0	0	0	11	0	3	0	0	0	0	0	2	0	0	8	0	0	0	0	0	10	0	5	0	0	1	0	0	8	0	0	4	0	0	0	0	0	17	0	0	0	0	0	0	3	0	0
Bacteria	Proteobacteria	Alphaproteobacteria	Rhodobacterales	Rhodobacteraceae	Roseovarius	AM911425.1.1373	OTU_5016	0	0	1	0	1	1	0	1	0	0	0	0	0	0	0	0	0	0	0	0	0	0	0	0	0	0	0	0	0	1	0	0	0	3	0	2	0	0	0	0	0	0	0	0	0	0	1	0	0	0	0	0	1	0	0	0	0	0	0	0	0	0	0	0	0	0	0	0	1	0	7	0	0	0	0	0	0	0	0	0	2	0	0	0	0	0	0	0	0	0	0	0	0	0	0	0	2	1	0	0	0	0	0	0	0	0	0	0	0	0	6	0	0	0	0	0	0	0	0	0	0	0	0	0	0	22	27	38	1	0	13	0	0	2	5	0	0	1	3
Bacteria	Proteobacteria	Gammaproteobacteria	Alteromonadales	Alteromonadaceae	Alteromonas	AY727011.1.1250	OTU_5017	1	0	0	0	0	0	0	0	0	0	0	0	1	0	0	0	9	2	0	1	0	1	0	2	1	0	0	0	2	0	0	0	3	5	0	6	2	2	0	1	2	0	1	8	0	3	2	0	1	4	0	6	2	0	3	0	0	2	0	1	0	0	0	0	0	0	8	0	1	1	0	0	7	0	0	3	2	0	0	0	4	0	0	0	0	0	1	0	1	0	1	0	0	0	0	0	0	0	0	0	1	0	0	2	1	0	0	0	0	0	0	3	1	1	7	0	1	4	1	10	4	0	1	1	0	1	0	0	0	0	0	0	0	1	0	0	0	0	0
Bacteria	Proteobacteria	Gammaproteobacteria	Oceanospirillales	Oceanospirillaceae	Pseudospirillum	EU799213.1.1499	OTU_5018	1	1	4	2	3	2	0	2	0	0	0	0	0	0	0	0	1	0	0	0	0	0	0	0	0	0	0	1	0	0	0	0	13	1	4	1	0	1	2	5	0	0	0	1	0	0	4	0	0	1	4	0	0	0	0	0	1	0	0	0	0	0	0	0	0	0	0	0	2	2	22	0	1	1	0	0	1	0	1	0	0	0	0	3	0	0	0	0	0	0	0	0	0	0	0	0	1	0	1	0	0	0	0	0	0	1	0	0	0	0	11	0	0	0	0	0	0	0	0	0	0	0	0	0	1	4	3	1	0	4	0	21	5	1	1	0	0	0	0
Bacteria	Proteobacteria	Deltaproteobacteria	SAR324 clade(Marine group B)	NA	NA	EU802318.1.1286	OTU_5019	0	2	0	0	2	3	3	5	5	6	2	5	1	2	2	6	0	0	0	1	1	0	2	2	0	3	5	0	2	2	0	1	0	0	0	0	1	0	0	0	0	0	0	0	0	0	1	0	0	0	0	3	0	1	0	0	1	4	0	2	1	0	2	0	1	1	0	0	0	0	0	0	1	0	1	1	1	4	0	1	0	0	0	0	0	2	1	3	0	2	0	0	1	1	0	0	0	1	2	2	3	0	7	0	5	4	0	1	0	2	0	1	0	1	0	0	0	2	3	2	0	1	2	0	3	0	0	0	0	0	0	0	0	0	0	1	0	0	0
Bacteria	Proteobacteria	Alphaproteobacteria	Rhodobacterales	Rhodobacteraceae	Loktanella	FJ826215.1.1415	OTU_5020	1	1	0	0	0	0	0	0	1	3	0	0	9	0	0	0	0	0	0	0	0	0	0	0	0	0	0	0	0	0	0	1	0	0	0	0	0	0	0	0	0	0	0	1	1	0	1	1	0	1	0	0	13	3	1	3	0	0	4	0	1	0	0	1	0	3	3	0	0	12	0	0	0	0	0	1	0	0	0	1	29	0	0	1	1	0	1	0	6	0	0	1	0	1	1	5	0	2	0	1	0	0	0	1	0	0	1	0	0	0	0	0	0	1	1	0	0	0	0	0	2	0	0	1	0	1	1	0	1	12	0	0	1	0	0	0	0	1	3
