## Supplementary material for "Describing macroecological patterns in microbes: Approaches for comparative analyses of operational taxonomic unit read number distribution with a case study of global oceanic bacteria": Table S1-2 (part 3 of 3)

### Sheet: Table S1 (continued)
Table S1 Extracted bacterial OTU table published in Sunagawa et al. 2015.
Bacteria	Proteobacteria	Gammaproteobacteria	Oceanospirillales	SAR86 clade	NA	FR685046.1.1498	OTU_5021	4	4	2	0	0	0	3	1	0	0	0	0	0	0	0	0	0	1	0	0	0	0	1	0	0	0	0	0	6	0	1	0	2	0	1	2	0	0	0	1	0	0	0	0	2	0	0	2	0	1	7	1	0	1	0	0	2	0	0	3	2	0	5	0	6	0	0	0	3	0	1	0	0	1	1	0	0	2	0	0	0	0	0	2	0	0	0	0	0	0	0	3	1	0	2	0	2	0	1	0	1	1	0	1	0	2	0	0	1	3	1	1	0	0	0	0	1	0	0	0	0	0	0	0	0	4	0	8	8	0	9	12	3	2	1	2	0	0	2
Bacteria	Proteobacteria	Alphaproteobacteria	Rhodospirillales	Rhodospirillaceae	Magnetospira	GQ347160.1.1350	OTU_5022	0	0	0	0	0	0	0	0	0	0	0	0	0	0	0	0	0	0	9	0	0	7	0	0	0	0	0	0	0	0	0	0	0	0	0	0	0	28	0	0	8	0	0	11	0	0	25	0	0	6	0	0	0	0	0	1	0	0	0	0	0	1	0	0	0	0	1	0	0	1	0	21	7	0	0	15	0	0	0	0	0	0	1	0	0	0	0	0	0	0	0	0	0	0	0	0	0	0	0	0	0	0	0	0	0	0	0	0	0	0	0	0	1	0	0	0	0	0	0	0	0	0	0	0	0	0	0	0	0	0	0	0	0	0	0	0	0	0	0
Bacteria	Planctomycetes	OM190	NA	NA	NA	GU145407.1.1525	OTU_5023	0	0	0	0	2	0	0	0	0	0	0	0	0	0	0	0	0	0	0	0	0	0	0	0	0	0	0	0	0	0	0	1	1	0	0	1	1	0	2	9	0	5	0	1	1	1	0	2	0	0	5	0	0	1	0	2	22	0	2	3	2	0	0	1	2	0	0	0	6	2	4	0	0	0	0	0	0	1	0	0	2	1	4	2	1	0	0	0	1	1	0	0	0	0	0	1	0	2	0	0	0	2	0	0	0	0	0	0	0	0	16	0	0	0	0	1	0	0	0	0	0	0	0	0	0	0	0	0	0	11	0	5	0	7	1	0	1	4	0
Bacteria	Proteobacteria	Deltaproteobacteria	Desulfobacterales	Nitrospinaceae	Nitrospina	HQ163187.1.1355	OTU_5024	0	0	0	0	1	0	0	0	0	0	0	0	0	0	1	0	2	0	0	0	0	0	0	0	0	0	0	0	0	0	0	0	0	1	0	0	0	2	0	0	2	0	0	8	1	2	1	0	0	6	0	0	6	0	1	8	0	1	0	0	0	0	0	0	0	0	2	0	2	8	0	2	3	0	0	1	0	0	0	0	6	0	3	0	4	0	0	0	5	0	0	0	0	0	0	2	1	7	0	0	0	0	0	1	1	0	7	0	0	0	0	0	8	0	4	0	0	1	0	0	10	0	0	3	0	8	3	0	1	4	1	0	0	0	0	0	2	0	0
Bacteria	Proteobacteria	Gammaproteobacteria	Alteromonadales	Alteromonadaceae	Haliea	JN431739.1.1446	OTU_5025	0	0	0	0	0	0	0	0	0	0	0	0	2	0	0	0	0	1	0	0	3	0	9	15	11	1	8	4	0	0	5	5	0	0	0	0	1	0	0	0	0	0	2	0	1	1	2	6	0	0	0	0	0	1	0	0	0	0	0	0	0	0	1	7	2	0	1	5	0	1	1	0	0	0	0	0	2	1	0	0	0	0	0	0	0	0	0	0	0	0	1	0	0	0	0	0	0	0	3	4	5	2	4	0	1	0	0	0	0	0	0	0	0	0	0	0	0	3	0	0	0	0	0	0	3	0	0	0	0	0	0	0	1	1	12	0	0	2	2
Bacteria	Proteobacteria	Deltaproteobacteria	Bdellovibrionales	Bacteriovoracaceae	Peredibacter	JN594639.1.1424	OTU_5026	0	0	1	0	0	0	0	0	0	0	0	0	0	0	0	0	0	11	13	0	0	10	1	1	0	0	0	0	0	0	1	1	0	1	0	0	0	0	0	0	0	0	0	0	0	0	0	0	0	0	0	1	0	0	0	0	0	0	0	0	0	2	2	0	0	0	0	0	0	0	0	4	70	0	0	1	1	0	0	1	1	0	1	0	0	0	0	1	1	0	0	0	0	0	0	0	0	2	0	0	0	0	0	1	0	1	1	0	0	0	0	0	0	0	1	3	0	4	1	0	0	2	0	0	0	0	0	0	0	0	0	0	0	0	0	0	1	0	0
Bacteria	Proteobacteria	Gammaproteobacteria	Alteromonadales	Alteromonadaceae	Glaciecola	JN791291.1.1405	OTU_5027	0	0	0	0	0	0	0	1	0	2	0	3	0	1	0	0	1	0	5	0	0	2	1	3	0	0	0	1	0	2	1	1	1	0	1	2	7	3	3	2	3	0	0	1	0	1	1	1	0	1	0	0	0	0	0	0	2	0	0	1	0	4	0	2	0	0	3	0	0	2	0	2	2	0	0	9	1	2	0	2	11	0	0	0	0	0	0	0	0	0	0	0	0	0	0	0	0	0	0	0	0	0	1	0	0	1	4	0	0	0	0	0	14	0	12	3	0	3	0	1	1	1	0	1	0	0	0	1	0	0	1	0	2	3	0	0	0	0	0
Bacteria	Proteobacteria	Gammaproteobacteria	Oceanospirillales	Oceanospirillaceae	Marinomonas	AB467281.1.1523	OTU_5028	0	0	0	0	0	0	0	0	0	0	0	0	0	0	0	0	2	0	1	0	0	7	0	0	0	0	0	0	1	0	0	0	0	0	0	0	0	0	0	0	2	0	0	0	0	0	0	0	0	1	1	0	0	0	0	0	0	0	0	0	0	0	0	0	0	0	0	0	0	0	0	0	0	0	0	0	0	0	0	0	0	0	0	0	0	0	0	0	0	0	0	0	0	0	0	0	0	0	0	0	0	0	0	0	0	0	0	0	0	0	0	0	4	0	26	0	0	3	0	0	0	0	0	0	0	1	0	0	0	0	0	30	63	0	0	0	0	0	0
Bacteria	Proteobacteria	Alphaproteobacteria	Rhodobacterales	Rhodobacteraceae	uncultured	AM945586.1.1305	OTU_5029	0	1	0	5	1	12	1	0	1	0	0	1	0	0	0	0	0	0	0	0	0	0	0	0	0	0	0	0	0	1	1	0	1	1	3	7	1	4	0	0	1	0	0	0	0	0	0	0	0	0	0	1	1	1	1	0	0	1	0	0	0	0	0	0	0	0	0	0	0	2	1	0	0	0	0	1	0	0	1	0	8	2	0	0	1	0	1	1	2	0	0	1	0	0	4	1	2	0	0	0	0	0	0	0	0	0	0	0	1	1	1	0	0	2	7	0	0	1	0	1	2	0	0	0	0	14	9	11	2	1	9	3	0	1	0	0	0	1	0
Bacteria	Chloroflexi	SAR202 clade	NA	NA	NA	AY534090.1.1498	OTU_5030	0	0	0	0	0	0	0	0	0	18	0	0	5	0	0	0	0	0	0	0	0	0	0	0	0	0	0	0	0	0	0	0	0	0	0	0	0	0	0	0	0	0	0	0	0	0	0	0	0	1	0	0	3	0	0	3	0	8	0	2	0	0	0	0	0	0	3	0	0	0	0	0	0	0	0	1	0	0	0	0	0	0	8	3	6	5	17	3	6	0	0	0	2	0	0	3	0	0	0	0	0	0	1	3	1	0	4	0	0	0	0	0	3	0	2	0	2	0	0	7	3	0	4	6	0	0	0	0	0	3	0	0	0	0	0	0	6	0	0
Bacteria	Proteobacteria	Alphaproteobacteria	Rhodobacterales	Rhodobacteraceae	Thalassococcus	AY664194.1.1246	OTU_5031	1	0	1	0	0	1	0	0	1	0	0	1	0	0	3	2	0	1	0	0	1	0	2	1	1	0	0	0	2	0	1	0	0	1	0	1	2	0	6	5	0	4	5	0	9	10	0	2	1	0	3	0	0	2	0	0	2	0	0	0	8	0	1	0	3	0	0	0	0	0	2	0	0	1	0	0	1	1	2	1	0	1	1	0	1	1	0	0	0	0	1	2	1	2	1	0	1	0	3	0	0	1	4	0	5	3	0	1	0	0	0	0	0	0	0	0	0	1	3	2	0	1	1	1	2	0	0	0	0	0	0	1	0	7	2	0	0	0	0
Bacteria	Proteobacteria	Gammaproteobacteria	Oceanospirillales	Oceanospirillaceae	Pseudospirillum	DQ015844.1.1494	OTU_5032	1	2	0	1	0	0	2	0	0	10	0	0	8	0	0	0	0	0	0	0	0	0	0	1	0	1	0	0	2	0	0	0	0	0	0	0	0	0	0	1	0	0	0	5	0	0	3	0	0	0	0	1	0	0	0	1	0	23	0	3	0	10	0	0	2	2	0	0	1	0	0	2	2	0	1	1	0	0	0	0	0	1	0	2	0	6	13	2	0	5	0	1	1	0	0	0	0	0	0	0	0	0	1	0	1	3	0	1	0	3	0	0	0	1	0	0	1	0	0	0	0	2	8	0	0	0	0	0	0	1	0	0	0	0	0	2	0	1	0
Bacteria	Proteobacteria	Gammaproteobacteria	Alteromonadales	Alteromonadaceae	OM60(NOR5) clade	EF471467.1.1494	OTU_5033	4	1	2	1	1	12	5	3	2	0	0	0	0	4	8	1	0	3	0	1	1	0	0	1	0	1	0	2	0	2	0	3	2	1	1	3	1	0	5	3	0	0	1	0	3	1	1	0	0	0	0	1	0	5	0	0	1	1	2	1	1	0	1	1	2	0	0	2	1	0	2	0	0	0	0	0	2	1	3	0	0	0	0	1	0	2	0	1	0	0	1	0	0	0	1	0	0	0	4	1	2	3	0	0	3	0	0	0	0	0	2	0	0	0	0	0	0	0	2	0	0	0	2	0	0	0	0	0	0	0	0	4	2	0	0	0	0	1	3
Bacteria	Proteobacteria	Gammaproteobacteria	Vibrionales	Vibrionaceae	Vibrio	EU022570.1.1405	OTU_5034	0	0	0	0	0	0	0	0	0	4	0	0	0	0	0	0	0	0	0	0	0	0	0	0	0	0	0	0	0	0	0	0	0	0	0	0	0	0	1	0	0	0	0	0	0	0	0	1	0	0	0	0	0	0	0	0	0	0	0	0	0	0	0	0	0	0	0	0	0	1	0	0	0	0	0	0	0	0	0	0	0	0	0	0	0	0	0	0	0	0	1	0	0	0	0	0	0	0	0	0	0	0	0	0	0	0	0	0	0	0	0	0	0	0	0	0	0	1	0	0	0	0	0	1	0	1	0	0	0	0	0	92	28	11	0	0	0	0	0
Bacteria	Proteobacteria	Deltaproteobacteria	Bdellovibrionales	Bacteriovoracaceae	Peredibacter	FJ403066.1.1491	OTU_5035	0	0	0	0	1	0	0	0	0	1	0	1	1	0	0	0	0	5	2	5	11	6	1	3	1	2	3	2	0	0	5	13	0	1	0	0	0	1	2	0	0	0	0	0	0	1	1	0	0	1	0	0	0	0	0	0	0	0	0	0	0	0	3	0	0	0	3	6	0	0	1	0	4	0	0	0	0	0	0	0	3	0	2	0	0	1	0	0	0	3	0	0	0	1	0	0	0	0	1	1	0	1	1	9	2	4	1	1	0	0	0	0	0	2	0	1	1	14	2	2	2	0	0	0	0	0	0	0	0	0	0	0	0	0	0	0	0	0	0
Bacteria	Proteobacteria	Alphaproteobacteria	Rhodobacterales	Rhodobacteraceae	uncultured	FJ745095.1.1293	OTU_5036	0	1	8	5	1	27	2	4	0	0	0	0	0	0	0	0	0	0	0	0	0	0	0	0	0	0	0	1	0	5	0	1	3	3	0	16	0	1	2	1	0	1	0	0	0	0	0	1	0	0	0	0	0	0	0	0	1	0	0	0	0	1	0	0	0	0	1	1	2	0	9	0	0	0	0	0	0	0	0	0	0	0	1	0	0	0	0	0	0	0	0	0	0	0	1	1	0	0	0	0	0	0	0	0	0	2	0	0	0	1	6	0	2	0	0	0	0	0	0	0	0	0	0	2	0	1	0	14	0	0	2	2	0	0	8	0	0	0	1
Bacteria	Proteobacteria	Betaproteobacteria	Methylophilales	Methylophilaceae	OM43 clade	FR683722.1.1470	OTU_5037	0	0	0	0	1	0	0	0	0	0	0	0	0	0	1	3	0	0	0	0	0	0	0	0	0	0	0	0	2	1	0	0	0	0	6	0	0	0	0	1	0	0	0	0	0	0	0	0	0	0	0	0	0	0	0	0	0	0	0	0	0	0	0	0	0	3	0	0	6	0	17	1	0	0	0	0	0	0	0	0	0	0	0	8	0	0	0	0	0	1	2	4	4	3	6	0	4	0	0	0	0	0	0	0	0	0	0	0	7	3	6	1	0	0	0	0	0	0	0	0	0	0	0	0	0	6	0	11	4	4	8	10	3	5	0	0	0	0	0
Bacteria	Proteobacteria	Gammaproteobacteria	Pseudomonadales	Moraxellaceae	Psychrobacter	GQ448866.1.1384	OTU_5038	0	0	0	0	0	0	0	0	0	0	0	0	0	0	0	0	0	1	0	0	0	0	0	0	0	0	0	0	0	0	0	0	0	0	0	0	0	0	0	0	0	0	0	0	0	0	0	0	0	0	0	0	1	0	0	0	0	0	0	0	0	0	0	0	0	0	1	0	0	1	0	0	1	0	0	0	0	0	0	0	0	0	0	0	0	0	0	0	0	0	0	0	2	1	0	104	1	0	0	0	0	0	0	0	0	0	0	0	0	0	0	0	0	0	2	0	0	1	0	0	1	0	9	3	9	0	0	0	1	1	0	0	0	2	0	0	0	0	0
Bacteria	Proteobacteria	Alphaproteobacteria	Sphingomonadales	Erythrobacteraceae	Erythrobacter	GU227429.1.1448	OTU_5039	0	0	0	0	0	0	0	0	0	0	0	0	0	0	0	0	2	0	1	0	1	1	0	2	0	0	0	0	0	0	0	1	0	0	0	0	0	0	0	0	1	0	0	5	0	0	1	0	0	1	0	1	1	1	3	13	0	3	1	2	0	2	0	0	0	0	2	0	0	0	0	0	0	0	0	0	0	0	0	0	5	0	11	0	6	0	4	0	5	0	0	0	1	0	0	8	0	19	0	0	0	0	0	1	0	0	13	0	0	0	0	0	0	0	0	0	0	0	1	1	9	0	2	5	0	0	0	0	0	2	0	0	1	1	0	0	2	0	0
Bacteria	Proteobacteria	Alphaproteobacteria	Rhodospirillales	Rhodospirillaceae	Magnetospira	HQ163677.1.1351	OTU_5040	0	1	0	0	0	0	0	0	0	0	0	0	0	0	0	0	19	0	3	0	0	8	0	0	0	0	0	0	2	0	0	0	1	0	3	0	0	2	0	1	0	0	0	1	0	0	0	0	0	0	0	1	1	0	2	1	0	4	0	0	0	4	0	0	0	7	0	0	2	0	0	8	11	0	6	5	0	1	0	0	0	0	1	8	1	1	0	0	0	2	3	1	2	1	9	0	0	0	0	0	1	0	0	0	0	0	0	0	1	0	0	0	0	1	0	1	0	0	0	0	1	0	9	0	0	0	0	0	0	4	0	0	0	0	0	1	0	0	0
Bacteria	Bacteroidetes	Cytophagia	Cytophagales	Flammeovirgaceae	uncultured	HQ330585.1.1348	OTU_5041	4	3	0	0	4	1	2	1	0	0	1	0	0	0	0	0	0	1	0	0	0	0	0	0	2	0	2	1	1	0	0	1	0	0	3	2	2	0	2	3	0	2	1	0	0	3	4	3	1	0	2	0	0	6	0	0	1	0	5	1	1	0	1	3	5	1	3	0	2	0	2	1	2	0	1	2	1	1	2	1	1	0	0	0	0	1	2	2	0	0	0	0	1	0	1	0	0	1	1	2	0	0	1	0	2	6	0	2	0	0	0	0	0	0	0	0	1	0	0	0	0	0	0	1	1	0	0	4	6	4	2	1	0	3	0	0	0	0	2
Bacteria	BD1-5	NA	NA	NA	NA	HQ691925.1.1288	OTU_5042	0	0	0	0	0	0	0	0	0	0	0	0	0	0	2	0	21	0	13	0	0	42	0	0	0	0	0	0	0	0	0	0	0	0	0	0	0	0	0	0	0	0	0	0	0	0	1	0	0	0	0	0	0	0	0	0	0	0	0	0	0	0	0	0	0	0	0	0	0	0	0	15	31	0	0	17	0	0	0	0	0	0	0	0	0	0	0	0	0	0	0	0	0	0	0	0	0	0	0	0	0	0	0	0	0	0	0	0	0	0	0	0	0	0	0	0	0	0	0	0	0	0	0	0	0	0	0	0	0	0	0	0	0	0	0	0	0	0	0
Bacteria	Proteobacteria	Gammaproteobacteria	Xanthomonadales	Xanthomonadaceae	Stenotrophomonas	JN580059.1.1528	OTU_5043	0	0	0	0	0	0	0	0	0	0	0	0	0	0	0	0	0	0	0	0	0	0	0	0	0	0	0	0	0	0	0	0	0	0	0	0	0	0	0	0	0	0	0	0	0	0	0	0	0	0	0	0	0	0	0	0	1	0	2	0	0	0	0	0	0	2	6	0	1	8	0	8	5	0	1	0	2	0	0	0	29	0	0	0	0	1	8	0	5	0	1	0	0	0	0	0	0	0	0	0	0	0	0	0	0	0	0	0	0	0	0	0	0	0	13	0	0	4	18	8	16	2	0	1	0	0	0	0	0	0	0	0	0	0	0	0	0	0	0
Bacteria	Proteobacteria	Gammaproteobacteria	Alteromonadales	Alteromonadaceae	Marinobacter	KC465636.1.1492	OTU_5044	0	0	0	0	0	0	0	0	1	0	0	0	0	0	0	0	0	0	0	0	0	0	0	0	0	0	0	0	0	0	3	1	0	0	0	1	3	0	1	0	0	0	0	5	0	0	0	0	0	0	0	0	1	0	0	1	0	0	0	0	0	1	1	0	0	0	0	0	0	10	0	1	1	0	1	45	0	2	0	0	2	1	1	0	0	1	0	0	0	0	0	0	0	0	0	0	0	1	0	0	0	0	0	1	0	0	0	0	0	0	0	0	0	0	0	0	1	2	0	6	27	2	3	8	0	0	0	0	0	0	0	1	2	2	1	0	1	0	0
Bacteria	Proteobacteria	Deltaproteobacteria	Sh765B-TzT-29	NA	NA	AB694350.1.1419	OTU_5045	0	0	0	0	0	0	0	0	0	0	0	0	4	0	0	0	0	0	0	0	0	0	0	0	0	0	0	0	0	0	0	0	0	0	1	0	1	3	0	0	1	0	0	0	0	0	3	0	4	4	0	3	2	0	6	1	0	0	0	3	0	0	0	0	0	1	3	0	4	2	0	4	1	0	0	5	0	0	0	12	7	10	3	0	2	4	1	3	4	2	0	0	0	0	3	0	1	0	0	0	0	0	0	2	0	2	3	0	0	0	0	1	0	0	1	0	1	0	0	1	6	0	3	4	4	0	0	0	0	2	0	0	0	0	0	1	2	0	0
Bacteria	Bacteroidetes	Flavobacteria	Flavobacteriales	Flavobacteriaceae	Winogradskyella	AF493689.1.1290	OTU_5046	1	0	0	0	0	0	2	0	0	0	0	0	0	0	0	0	0	0	0	0	0	0	0	0	0	0	0	1	2	1	0	0	0	0	0	0	0	0	1	0	0	0	0	0	0	0	0	0	0	0	0	0	0	0	0	0	0	1	0	0	0	0	0	0	0	0	0	0	0	0	0	0	0	0	0	0	0	0	0	0	0	0	0	0	0	0	0	0	0	0	0	0	0	0	0	0	1	0	0	0	0	0	0	0	0	1	0	0	0	0	7	0	0	0	0	0	0	0	0	0	0	0	0	0	0	64	27	5	3	2	6	2	14	0	0	0	0	0	0
Bacteria	Proteobacteria	Betaproteobacteria	Burkholderiales	Alcaligenaceae	MWH-UniP1 aquatic group	EF471454.1.1505	OTU_5047	24	6	0	10	10	24	10	7	0	0	0	0	0	0	0	0	0	0	0	0	0	0	0	0	0	0	0	0	0	2	1	0	2	0	9	2	1	0	0	4	0	0	2	0	0	2	0	1	3	0	1	0	0	0	0	0	0	0	0	0	0	0	0	0	0	0	0	0	4	0	9	0	0	0	0	0	0	0	0	0	0	0	0	1	0	0	0	0	0	0	1	1	0	0	0	0	0	0	0	0	0	0	0	0	0	0	0	0	0	0	0	0	0	0	0	0	0	0	0	0	0	0	0	1	0	0	0	0	0	0	0	1	0	2	0	0	0	0	0
Bacteria	Proteobacteria	Alphaproteobacteria	Parvularculales	Parvularculaceae	Parvularcula	EU851414.1.1428	OTU_5048	0	0	0	0	0	0	0	0	0	0	0	0	0	0	0	1	0	1	0	0	0	0	0	0	4	0	7	7	0	0	9	8	0	0	0	0	0	0	0	3	0	0	2	0	2	0	1	0	0	0	1	0	0	1	0	0	0	0	4	0	1	0	0	3	2	0	3	0	1	3	0	0	0	0	0	1	2	0	4	0	1	2	1	0	0	1	0	1	1	1	1	0	0	1	0	0	1	1	4	5	7	7	9	1	1	0	0	2	0	3	0	0	0	0	0	0	2	6	1	0	1	0	0	1	0	1	0	0	0	0	0	0	0	3	4	0	0	0	0
Bacteria	Actinobacteria	Acidimicrobiia	Acidimicrobiales	uncultured	NA	FJ674692.1.1340	OTU_5049	2	1	0	0	0	0	0	0	0	16	0	1	2	1	0	0	0	4	0	1	0	0	3	0	8	0	0	0	7	0	2	0	0	0	1	0	3	0	0	0	1	0	0	0	0	0	1	0	2	1	0	2	0	0	3	0	0	4	0	7	2	3	0	0	2	6	1	0	0	0	0	0	1	0	1	0	0	0	0	1	1	1	0	1	0	5	2	5	1	2	0	3	2	0	2	1	2	0	0	1	1	0	3	0	0	5	2	1	0	0	0	1	0	0	0	0	1	0	0	2	0	0	1	0	0	0	0	0	0	1	0	0	0	0	0	4	0	0	0
Bacteria	Proteobacteria	Gammaproteobacteria	Oceanospirillales	Oceanospirillaceae	Neptuniibacter	GU119170.1.1463	OTU_5050	0	0	0	0	0	0	0	0	0	0	0	0	0	0	0	0	0	0	1	0	0	0	0	0	0	0	0	0	0	0	0	0	0	0	0	0	0	0	0	0	0	0	0	0	0	0	1	0	0	0	0	0	0	0	0	0	0	0	0	0	0	0	0	0	0	0	1	0	0	0	0	0	0	0	0	0	0	0	0	0	0	0	0	0	0	0	0	0	0	0	0	0	0	0	0	0	0	0	0	2	0	0	0	0	0	0	0	0	0	0	0	0	0	0	0	0	0	0	0	0	0	0	0	0	0	0	0	0	0	0	0	1	135	0	0	0	0	0	0
Bacteria	Bacteroidetes	Flavobacteria	Flavobacteriales	Flavobacteriaceae	uncultured	GU234811.1.1364	OTU_5051	0	0	0	0	0	0	0	0	0	0	0	0	1	0	1	0	0	0	0	0	0	0	0	0	0	0	0	0	1	0	0	0	0	0	0	0	1	1	0	2	1	0	0	0	0	0	0	0	2	0	0	0	0	0	0	0	0	0	0	0	0	0	0	0	0	1	1	0	2	1	1	0	0	0	1	0	0	0	0	0	0	0	0	2	0	0	0	0	0	1	0	0	0	0	0	0	0	0	0	0	0	0	0	0	0	0	0	0	0	0	13	0	1	0	0	0	0	0	0	0	1	0	0	0	0	38	21	2	14	23	1	7	0	0	0	0	0	0	0
Bacteria	Candidate division TM7	NA	NA	NA	NA	HE604653.1.1344	OTU_5052	1	1	0	0	1	0	0	0	0	2	1	0	0	1	1	2	5	0	0	1	0	0	3	0	1	1	0	1	5	0	3	0	0	0	1	2	1	0	1	1	0	1	0	0	0	2	1	0	2	0	0	4	0	0	0	5	1	1	0	3	2	0	1	1	3	2	1	0	5	3	2	1	0	2	0	4	1	3	0	1	1	1	2	0	0	0	0	1	1	0	0	1	0	3	6	3	1	7	0	0	1	0	5	1	2	3	2	1	0	1	0	0	1	0	0	0	0	1	0	1	1	0	0	0	0	0	0	0	0	2	0	0	0	1	0	3	0	0	0
Bacteria	Proteobacteria	Alphaproteobacteria	Rhodospirillales	Rhodospirillaceae	Magnetospira	HM798965.1.1440	OTU_5053	0	1	0	0	0	0	0	0	0	2	1	0	1	0	1	0	21	0	3	0	0	4	1	0	2	0	0	0	0	0	2	0	0	0	0	0	4	1	0	0	0	0	0	0	0	0	0	0	6	0	0	3	3	1	5	1	0	1	0	2	0	0	0	0	0	4	0	0	0	0	0	0	6	0	0	7	0	0	0	2	0	3	1	0	0	7	0	2	0	3	0	1	2	0	2	1	0	0	0	0	1	0	6	0	2	3	1	0	0	0	0	1	0	1	2	0	0	0	0	1	3	0	4	2	0	0	0	0	0	0	0	0	0	0	0	6	1	0	0
Bacteria	Proteobacteria	Gammaproteobacteria	Oceanospirillales	Halomonadaceae	Halomonas	JF794555.1.1484	OTU_5054	0	0	0	0	1	0	0	0	2	2	0	0	0	1	0	0	1	0	2	0	0	0	0	1	0	0	0	1	0	0	0	1	0	1	0	2	0	0	0	0	1	0	0	26	5	0	5	0	0	0	1	0	1	2	0	0	0	0	0	0	0	0	0	0	0	0	0	0	0	3	0	1	1	0	0	6	0	12	4	0	2	0	1	0	0	0	0	0	1	2	1	1	1	0	0	3	0	2	0	1	0	0	0	5	0	0	5	0	0	0	0	0	4	1	12	3	0	4	2	2	1	0	0	2	0	0	0	0	0	0	0	1	0	0	0	0	1	0	0
Bacteria	Proteobacteria	Alphaproteobacteria	Rhodospirillales	Rhodospirillaceae	uncultured	JN886857.1.1461	OTU_5055	1	1	0	0	0	0	0	0	0	5	0	0	6	0	0	0	16	0	6	0	0	3	0	0	0	0	0	0	0	0	0	0	0	0	1	0	0	3	0	0	0	0	0	0	0	0	1	0	1	0	0	1	0	0	0	0	0	6	0	2	0	20	0	0	0	0	0	0	1	0	0	6	5	0	0	6	0	0	0	1	0	1	0	5	1	5	2	1	0	3	1	0	6	0	4	0	1	0	0	0	0	0	0	0	1	0	1	0	1	0	0	1	1	1	0	1	0	0	0	1	0	0	11	0	0	0	0	0	0	0	0	0	0	0	0	0	0	0	0
Bacteria	Cyanobacteria	Chloroplast	NA	NA	NA	JX016173.1.1429	OTU_5056	0	0	0	0	0	0	0	0	0	0	0	0	0	0	0	0	0	0	0	0	0	0	0	0	0	0	0	0	0	1	0	0	1	0	0	0	0	0	0	0	0	0	0	0	0	0	0	2	0	0	0	0	0	0	0	0	0	0	0	0	0	0	0	0	0	1	0	0	0	0	1	0	0	0	2	0	0	0	0	0	0	0	0	0	0	2	0	1	0	1	3	4	0	0	2	0	0	0	0	0	0	0	0	0	0	0	0	0	0	4	5	4	0	9	0	0	0	0	0	0	0	0	0	0	0	3	9	85	0	0	1	0	0	0	0	0	0	0	0
Bacteria	Proteobacteria	Alphaproteobacteria	Rhodobacterales	Rhodobacteraceae	Nautella	JX680708.1.1306	OTU_5057	0	0	0	0	0	0	0	0	0	0	0	1	0	0	0	0	0	1	0	2	2	0	3	3	0	1	1	1	1	3	1	4	1	0	1	3	0	0	10	5	0	7	10	0	6	3	0	4	2	0	8	0	0	0	0	0	2	0	1	0	1	0	3	6	4	0	0	0	0	0	0	0	0	3	0	0	0	1	2	1	0	0	0	0	1	0	0	0	0	4	3	1	1	2	0	0	1	1	0	1	1	0	3	0	0	2	0	0	0	0	0	0	0	0	1	1	0	0	0	0	0	0	0	0	1	1	0	0	0	0	0	0	1	6	0	0	0	0	1
Bacteria	Proteobacteria	Gammaproteobacteria	Alteromonadales	Pseudoalteromonadaceae	Pseudoalteromonas	AM110952.1.1531	OTU_5058	0	0	0	0	0	0	0	0	0	0	0	0	0	0	0	1	2	0	0	0	0	0	0	0	0	0	0	0	0	0	0	0	0	0	0	0	0	0	0	0	0	0	0	5	0	0	2	0	1	2	0	0	0	1	13	0	0	0	0	0	0	0	0	0	0	0	0	0	0	0	0	0	0	0	0	0	0	0	0	0	9	0	0	0	0	0	0	0	0	0	0	0	0	0	0	0	0	0	0	0	0	0	0	1	0	0	2	0	0	0	0	0	6	1	7	0	0	0	1	0	3	0	0	0	0	0	1	0	0	1	0	81	0	0	0	0	0	0	0
Bacteria	Verrucomicrobia	Verrucomicrobiae	Verrucomicrobiales	Verrucomicrobiaceae	Haloferula	DQ396329.1.1518	OTU_5059	3	4	3	3	0	8	2	0	0	0	0	0	0	0	0	0	0	0	0	2	1	0	0	5	0	1	2	1	2	12	0	0	1	3	13	3	0	0	0	4	0	1	2	0	1	0	0	0	0	0	1	0	0	1	0	0	0	0	0	0	0	0	0	0	0	0	0	4	3	0	11	0	0	1	0	0	0	13	0	0	0	0	0	0	0	0	0	0	0	0	0	1	3	6	0	0	0	0	0	0	0	0	0	0	0	1	0	0	1	0	4	0	0	0	0	0	0	0	0	0	0	0	0	0	2	1	2	0	0	0	0	3	0	2	2	0	0	0	1
Bacteria	Proteobacteria	Gammaproteobacteria	Alteromonadales	Idiomarinaceae	Pseudidiomarina	EF486355.1.1497	OTU_5060	0	0	2	0	0	0	0	0	0	3	0	0	1	0	2	0	0	0	0	0	0	0	0	1	0	0	1	0	0	1	1	0	0	0	0	0	0	0	0	0	0	0	1	12	4	0	5	1	0	5	2	0	2	0	4	2	0	1	0	0	0	0	1	0	1	0	0	0	0	6	0	0	1	1	0	3	0	14	0	0	7	1	0	0	0	0	0	4	2	1	0	1	0	4	0	4	0	1	1	2	0	2	0	1	0	1	3	0	0	0	0	0	0	0	1	0	0	0	0	0	10	0	1	1	0	0	0	0	0	0	0	10	0	0	0	0	4	0	0
Bacteria	Proteobacteria	Alphaproteobacteria	SAR11 clade	NA	NA	EU800435.1.1438	OTU_5061	0	2	9	14	2	4	8	4	0	2	0	0	0	4	0	0	0	0	0	0	0	0	0	0	1	2	0	0	3	1	0	0	11	6	5	4	2	0	0	3	0	2	1	0	1	0	0	0	0	0	0	0	0	0	0	0	1	0	0	0	0	1	0	0	0	1	0	0	3	0	10	0	0	3	2	0	0	2	0	0	0	0	0	1	0	0	0	1	0	1	2	0	1	0	2	0	4	0	0	0	0	1	0	0	0	0	0	0	1	1	1	1	0	0	0	0	0	0	1	0	0	0	0	0	0	3	0	1	1	0	0	0	2	1	0	0	0	0	0
Bacteria	Bacteroidetes	Flavobacteria	Flavobacteriales	Flavobacteriaceae	Flavobacterium	FJ628339.1.1497	OTU_5062	0	0	0	0	0	0	0	0	0	0	0	0	0	0	0	0	0	0	0	0	0	0	0	0	0	0	0	0	0	0	0	0	0	0	0	0	0	0	0	0	0	0	0	0	0	0	0	0	0	0	0	0	0	0	0	0	0	0	0	0	0	0	0	0	0	0	0	0	0	0	0	0	0	0	0	0	0	0	0	0	0	0	0	0	0	0	0	0	0	0	0	0	0	0	0	0	0	0	0	0	0	0	0	0	0	0	0	0	0	0	0	0	0	0	0	0	0	0	0	0	0	0	0	0	0	25	15	72	23	0	5	0	0	0	0	0	0	0	0
Bacteria	Proteobacteria	Betaproteobacteria	Methylophilales	Methylophilaceae	OM43 clade	FR684044.1.1501	OTU_5063	0	0	0	0	0	0	0	0	0	0	0	0	0	0	0	0	0	0	0	0	0	0	0	0	0	0	0	0	1	0	0	0	0	0	1	0	0	0	0	0	0	0	0	0	0	0	0	0	0	0	0	0	0	0	0	0	0	0	0	0	0	0	0	0	0	0	0	0	14	0	1	0	0	0	1	0	0	0	0	0	0	0	0	15	0	0	0	0	0	2	0	1	0	2	3	0	4	0	0	0	0	0	0	0	0	0	0	0	1	2	8	0	0	0	0	0	0	0	0	0	0	0	0	0	0	37	15	2	1	0	1	21	7	0	0	0	0	0	0
Bacteria	Proteobacteria	Gammaproteobacteria	Oceanospirillales	OM182 clade	NA	GQ348959.1.1394	OTU_5064	5	10	3	0	5	0	4	0	2	7	1	1	0	0	0	0	0	2	0	0	0	0	2	0	1	0	0	0	1	0	1	0	0	0	3	1	1	0	0	0	0	0	0	1	0	0	1	0	1	2	0	4	0	0	2	2	0	2	0	1	1	1	0	0	0	1	0	0	6	1	0	4	2	0	0	4	0	0	3	3	0	2	0	0	0	1	1	6	2	2	2	0	2	0	1	0	0	1	0	2	1	2	1	1	0	2	0	2	0	0	0	1	0	1	1	0	0	0	2	2	0	0	2	0	0	0	0	0	2	0	0	1	1	0	0	2	1	0	1
Bacteria	Proteobacteria	Deltaproteobacteria	SAR324 clade(Marine group B)	NA	NA	HQ673382.1.1513	OTU_5066	0	0	0	0	0	0	0	0	0	0	0	0	0	0	0	0	1	0	0	0	0	0	0	0	0	0	0	0	0	0	0	0	0	0	0	0	0	0	0	0	4	0	0	0	0	0	2	0	0	10	0	1	1	0	0	7	0	4	0	0	0	1	0	2	0	0	4	0	0	26	0	0	3	0	0	3	0	0	0	1	3	2	6	1	6	1	17	0	5	0	0	0	1	0	0	7	0	2	0	0	0	0	0	1	1	0	2	0	0	0	0	0	2	0	2	0	0	0	0	0	4	0	2	4	0	0	0	0	0	1	0	0	0	0	0	0	0	0	0
Bacteria	Planctomycetes	OM190	NA	NA	NA	HQ674602.1.1513	OTU_5067	0	0	0	0	0	0	0	0	0	0	0	0	0	0	0	0	1	0	0	0	0	0	0	0	0	0	0	0	0	0	0	0	0	0	0	0	0	20	0	0	4	0	0	2	0	0	1	0	0	3	0	0	2	0	0	0	0	0	0	0	0	0	0	0	0	0	6	0	0	9	0	5	10	0	0	4	0	0	1	0	1	0	8	0	4	0	0	0	5	0	0	0	0	0	0	2	0	1	0	0	0	0	0	0	0	0	3	0	0	0	1	0	5	0	0	0	0	0	0	0	2	0	0	1	0	0	0	0	0	32	0	0	0	0	0	0	7	0	0
Bacteria	Bacteroidetes	Flavobacteria	Flavobacteriales	Flavobacteriaceae	Gramella	JX854362.1.1387	OTU_5069	1	1	0	0	1	3	0	0	0	0	0	1	0	0	0	0	0	1	0	0	0	0	0	0	0	0	0	1	0	0	0	0	0	0	0	1	0	3	2	0	1	1	0	16	1	0	0	0	3	0	0	0	10	1	0	1	0	1	0	0	0	0	0	0	0	0	6	0	0	10	0	0	1	0	0	1	3	0	0	0	13	0	11	0	4	0	1	0	5	0	0	2	0	2	0	5	0	3	0	0	0	0	0	0	0	0	0	0	0	0	0	0	1	0	0	0	2	0	2	0	0	0	0	1	0	0	0	0	0	2	0	2	11	0	0	0	2	0	0
Bacteria	Proteobacteria	Gammaproteobacteria	Alteromonadales	Idiomarinaceae	Idiomarina	AM945686.1.1327	OTU_5071	2	0	2	0	3	1	0	1	0	0	0	0	0	0	0	0	0	0	0	0	0	0	0	0	0	0	0	0	0	1	0	0	0	1	4	2	0	0	0	0	0	0	0	23	3	0	6	0	0	0	0	0	1	0	0	2	0	0	0	0	0	1	0	0	0	0	1	0	0	1	0	1	2	0	0	3	0	5	0	0	1	0	1	0	2	0	0	3	2	0	0	0	0	2	2	1	0	0	0	0	0	0	1	0	0	0	1	0	0	0	0	0	0	0	0	0	0	0	0	0	0	0	0	0	0	0	0	0	0	3	0	49	0	0	0	0	5	0	0
Bacteria	Proteobacteria	Gammaproteobacteria	Vibrionales	Vibrionaceae	Vibrio	DQ314526.1.1506	OTU_5072	0	0	0	0	0	0	0	0	0	0	0	0	0	0	0	0	0	0	0	0	0	0	0	0	0	0	0	0	0	0	0	0	0	0	0	0	0	0	0	0	0	0	0	0	0	0	0	0	0	0	0	0	0	0	0	0	0	0	0	0	0	0	0	0	0	0	0	0	0	0	0	0	0	0	0	0	0	0	0	0	0	0	0	0	0	0	0	0	0	0	0	0	0	0	0	0	0	0	0	0	0	0	0	0	0	0	0	0	0	0	0	0	0	0	0	0	0	0	0	0	0	0	0	0	0	0	0	0	0	0	0	99	29	11	0	0	0	0	0
Bacteria	Proteobacteria	Gammaproteobacteria	KI89A clade	NA	NA	JX504350.1.1545	OTU_5073	6	1	0	4	7	4	17	3	0	5	0	0	0	0	1	0	14	0	5	0	1	12	0	0	0	0	0	0	1	0	0	0	1	2	0	14	0	4	1	0	2	0	0	1	0	0	0	0	0	3	0	0	0	0	0	0	0	8	0	2	0	0	0	0	0	0	0	0	0	0	0	0	1	0	0	0	0	1	0	0	1	0	0	0	0	0	1	0	1	0	1	1	0	1	0	0	0	0	0	0	0	0	0	0	0	0	0	0	0	0	0	2	2	0	1	0	0	0	0	5	0	0	0	0	0	0	0	0	0	0	0	0	0	0	0	0	1	1	0
Bacteria	Actinobacteria	Actinobacteria	Micrococcales	Microbacteriaceae	Microbacterium	KC169799.1.1493	OTU_5074	0	0	0	0	0	0	0	0	0	0	0	0	0	0	0	0	0	0	0	0	0	0	0	0	1	1	0	0	0	0	0	0	0	0	0	0	0	0	0	0	0	0	0	0	0	0	0	0	0	3	0	2	6	0	1	9	0	4	0	1	0	2	0	0	0	0	0	0	0	0	0	0	1	0	0	0	0	0	0	3	0	0	2	0	1	0	0	0	1	0	0	0	0	0	0	1	0	45	0	0	0	0	0	10	0	2	22	0	0	0	0	0	0	0	2	0	0	0	0	7	9	3	0	0	0	0	0	0	0	0	0	0	0	0	0	0	0	0	0
Bacteria	Proteobacteria	Alphaproteobacteria	Rhodobacterales	Rhodobacteraceae	Roseobacter	AB491828.1.1463	OTU_5075	0	0	0	0	0	2	0	0	1	0	1	0	0	1	5	2	0	3	0	1	2	0	0	2	0	4	0	3	1	1	1	1	2	3	0	5	3	0	6	2	0	5	8	0	5	5	0	4	1	0	4	0	0	1	1	0	1	0	0	1	4	0	0	0	3	0	0	1	0	0	0	0	0	4	0	0	1	0	4	3	0	1	0	0	0	0	0	0	0	0	0	1	1	2	1	0	2	0	1	0	2	3	0	0	3	3	0	0	0	0	0	1	0	0	0	1	0	0	1	0	0	0	0	0	1	0	0	0	0	0	0	0	0	1	2	0	0	0	3
Bacteria	Acidobacteria	Acidobacteria	Subgroup 5	NA	NA	AM997299.1.1488	OTU_5076	0	0	0	0	0	0	0	0	0	0	0	0	0	0	0	0	2	0	1	0	0	6	0	0	0	0	0	0	0	0	0	0	0	0	0	0	0	2	0	0	0	0	0	0	0	0	0	0	0	1	0	0	6	0	0	0	0	0	0	0	0	0	0	0	0	0	5	0	0	2	0	2	7	0	0	5	0	0	0	0	1	0	3	0	3	0	5	0	6	0	0	0	0	0	0	9	0	2	0	0	0	0	0	6	0	0	5	0	0	0	0	0	3	0	8	0	0	0	0	0	14	0	0	5	0	0	0	0	0	0	0	0	0	0	0	0	29	0	0
Bacteria	Proteobacteria	Gammaproteobacteria	Vibrionales	Vibrionaceae	Photobacterium	AY292951.1.1540	OTU_5077	0	0	0	0	0	0	0	0	0	1	0	0	1	0	0	0	0	0	0	0	0	1	1	0	0	0	0	0	0	1	0	0	1	1	0	0	3	6	7	4	3	0	0	1	0	2	2	0	2	2	0	2	0	0	1	3	1	1	0	0	0	1	0	1	1	0	0	0	0	0	0	1	4	0	0	22	0	0	2	2	0	0	0	0	2	0	4	2	2	1	1	2	3	0	0	1	0	0	1	1	0	0	2	0	0	0	3	1	0	0	0	0	1	0	1	0	0	3	1	1	1	0	0	0	0	0	0	0	0	0	0	8	0	6	0	2	6	0	1
Bacteria	Proteobacteria	Alphaproteobacteria	DB1-14	NA	NA	DQ395903.1.1480	OTU_5078	2	0	0	0	0	1	0	0	0	0	0	0	0	0	0	0	0	0	0	0	0	0	0	0	3	1	0	2	0	0	1	0	0	0	0	0	0	0	0	0	0	0	0	1	0	0	0	0	0	0	0	0	3	0	0	1	0	26	0	7	0	2	0	0	0	2	4	0	0	0	0	0	21	0	0	0	0	0	1	1	2	0	10	0	2	0	6	0	2	2	0	1	0	1	1	10	0	1	0	0	0	0	2	1	2	2	2	0	0	0	0	0	0	0	0	0	1	6	1	0	1	0	0	0	0	0	0	0	0	1	0	0	0	0	0	0	0	1	1
Bacteria	Bacteroidetes	Flavobacteria	Flavobacteriales	Flavobacteriaceae	Zunongwangia	DQ396232.1.1391	OTU_5079	2	0	0	0	0	0	0	0	0	0	0	0	0	0	0	0	0	0	0	0	1	0	0	0	0	0	0	0	0	0	0	0	0	0	0	0	1	0	0	1	2	0	0	7	0	0	2	0	0	3	0	3	18	0	3	8	0	1	0	0	0	0	0	0	0	0	0	0	0	1	0	0	0	0	0	0	0	0	0	2	6	1	4	0	2	0	1	0	0	0	0	0	1	0	0	0	0	44	0	0	0	0	0	4	0	4	9	0	0	0	0	0	2	0	3	0	0	0	0	0	0	0	0	0	0	0	0	0	0	1	0	0	1	0	0	0	0	0	0
Bacteria	Proteobacteria	Deltaproteobacteria	Desulfobacterales	Nitrospinaceae	Nitrospina	EF999375.1.1486	OTU_5080	0	0	0	0	0	0	0	0	0	0	0	0	0	0	0	0	43	0	8	0	0	2	0	0	0	0	0	0	0	0	0	0	0	0	0	0	0	8	0	0	2	0	0	0	0	0	5	0	0	4	0	0	0	0	0	0	0	0	0	0	0	0	0	0	0	0	0	0	0	2	0	12	26	0	0	22	0	0	0	0	1	0	0	0	0	0	0	0	0	0	0	0	0	0	0	0	0	1	0	0	0	0	0	0	0	0	1	0	0	0	0	0	0	0	0	0	0	0	0	0	1	0	0	0	0	0	0	0	0	0	0	0	0	0	0	0	0	0	0
Bacteria	Bacteroidetes	Flavobacteria	Flavobacteriales	Flavobacteriaceae	Psychroserpens	EU000224.1.1483	OTU_5081	0	1	0	0	0	0	0	0	0	0	0	0	0	0	0	0	0	0	0	0	0	0	0	0	0	0	0	0	0	0	0	0	0	1	0	0	0	0	0	0	0	0	0	0	0	0	0	0	0	0	0	0	0	0	0	0	0	0	0	0	0	0	0	0	0	0	0	0	0	0	0	0	0	0	0	0	0	0	0	0	0	0	0	0	0	0	0	0	0	0	0	0	0	0	0	0	0	0	0	0	0	0	0	0	0	0	0	0	0	0	0	0	0	0	0	0	0	0	0	0	0	0	0	0	0	0	0	0	0	0	0	18	115	0	0	0	3	0	0
Bacteria	Proteobacteria	Betaproteobacteria	Burkholderiales	Burkholderiaceae	Polynucleobacter	EU800986.1.1502	OTU_5082	0	0	0	1	1	0	0	0	0	0	0	0	0	0	6	4	0	0	0	3	0	0	0	0	0	0	0	0	4	2	0	0	0	0	1	0	0	0	0	0	0	2	0	0	0	0	0	0	0	0	0	0	0	0	0	0	0	0	0	0	0	0	0	0	0	1	0	0	5	0	21	0	0	0	0	0	0	0	3	0	0	0	0	9	0	0	0	0	0	1	7	10	6	2	7	0	4	0	0	0	0	1	0	0	0	0	0	0	4	1	1	3	0	0	0	0	0	0	0	0	0	0	1	0	0	2	2	0	1	0	2	12	5	3	0	0	0	0	0
Bacteria	Proteobacteria	Alphaproteobacteria	SAR11 clade	Chesapeake-Delaware Bay	NA	EU801340.1.1450	OTU_5083	1	1	2	6	0	14	6	10	0	0	0	0	0	0	2	1	0	0	0	0	0	0	0	0	0	0	0	0	1	0	2	1	0	4	1	9	1	0	2	0	0	0	0	0	1	0	0	0	3	1	0	0	0	1	1	0	0	1	0	0	1	0	1	0	1	0	0	2	1	0	5	0	0	2	0	0	0	1	1	0	0	0	1	2	0	2	0	1	1	0	1	1	4	1	1	0	2	1	0	0	3	1	0	0	2	0	0	3	0	0	0	0	2	0	1	0	0	1	2	0	0	0	0	0	1	4	0	5	2	0	0	3	0	1	0	0	2	0	0
Bacteria	Bacteroidetes	Flavobacteria	Flavobacteriales	Flavobacteriaceae	Maribacter	FJ903191.1.1515	OTU_5084	0	0	0	0	0	0	0	0	0	0	0	0	0	0	0	0	0	0	0	0	0	1	0	0	0	0	0	0	0	0	0	0	1	0	4	13	0	0	0	0	0	0	0	3	0	0	0	0	0	1	0	4	2	0	0	0	0	0	0	0	0	0	0	0	0	0	0	0	0	0	0	0	1	0	0	0	0	0	0	0	0	0	1	0	0	0	0	0	0	0	0	0	0	0	0	1	0	2	0	0	0	0	0	1	0	0	5	0	0	0	0	1	10	8	7	1	11	10	9	2	17	1	0	0	0	0	0	0	0	1	0	14	6	0	0	0	0	0	0
Bacteria	Proteobacteria	Gammaproteobacteria	Chromatiales	Chromatiaceae	Nitrosococcus	GQ246308.1.1503	OTU_5085	0	0	0	0	0	0	0	0	0	3	0	0	2	0	0	0	0	0	19	0	0	21	0	0	0	0	0	0	0	0	0	0	0	0	0	0	0	22	0	0	0	0	0	2	0	0	6	0	0	2	0	0	0	0	0	0	0	1	1	1	0	0	0	0	0	0	0	0	0	0	0	47	4	0	0	1	0	0	0	0	0	0	0	0	1	0	1	0	1	0	0	0	0	0	0	0	0	0	0	1	0	0	0	0	0	0	0	0	0	0	0	0	1	0	0	0	0	0	0	0	1	0	0	0	0	0	0	0	0	0	0	0	0	0	0	0	0	0	0
Bacteria	Proteobacteria	Deltaproteobacteria	Bdellovibrionales	Bdellovibrionaceae	OM27 clade	GQ348771.1.1345	OTU_5086	0	0	0	0	0	0	0	0	0	0	0	0	0	0	0	0	0	0	0	0	0	0	0	0	0	0	0	0	0	0	0	1	0	0	0	0	0	0	1	8	0	13	0	1	0	0	0	0	0	0	12	2	0	0	0	3	19	0	6	2	14	0	1	1	5	4	0	0	3	0	0	0	2	0	0	0	0	4	0	1	0	0	1	0	1	0	0	0	0	0	0	0	0	0	2	0	0	0	2	0	10	0	0	0	0	2	1	0	0	1	9	0	0	0	0	0	2	0	1	1	0	0	0	0	0	0	1	0	0	0	0	0	0	0	0	1	0	0	0
Bacteria	Bacteroidetes	Flavobacteria	Flavobacteriales	Flavobacteriaceae	Gillisia	JF421210.1.1484	OTU_5087	0	0	0	0	0	0	0	0	0	0	0	0	0	0	0	0	0	0	0	0	0	0	0	0	0	0	0	0	0	0	0	0	0	0	0	0	0	0	0	0	0	0	1	4	0	0	0	0	0	3	0	7	18	0	0	15	0	4	0	1	0	0	0	0	0	0	1	0	0	0	0	0	0	0	0	1	0	0	0	0	2	0	2	0	0	0	0	0	0	0	0	0	1	0	0	2	0	58	0	0	0	0	0	8	0	0	9	0	0	0	0	0	0	0	0	0	0	0	0	0	0	0	0	0	0	0	0	0	0	0	0	1	0	0	0	0	0	0	0
Bacteria	Acidobacteria	Acidobacteria	Subgroup 6	NA	NA	JN233017.1.1480	OTU_5088	0	0	0	0	0	0	0	0	0	0	0	0	0	0	0	0	6	0	1	0	0	5	0	0	0	0	0	0	0	0	0	0	0	0	0	0	0	3	0	0	2	0	0	1	0	0	2	0	0	1	0	0	4	0	0	8	0	0	0	0	0	1	0	0	0	0	1	0	0	6	0	5	2	0	0	7	0	0	0	0	2	0	4	0	4	0	1	0	3	0	0	0	0	0	0	4	0	6	0	0	0	0	0	1	0	0	6	0	0	0	0	0	10	0	9	0	0	2	0	0	10	0	0	5	0	0	0	0	0	7	0	0	0	0	0	0	9	0	0
Bacteria	Proteobacteria	Gammaproteobacteria	Chromatiales	Chromatiaceae	Rheinheimera	JQ012977.1.1422	OTU_5089	0	0	0	0	0	0	0	0	0	0	0	0	2	0	0	0	0	0	0	0	0	17	0	1	0	1	0	0	0	0	0	0	0	0	0	0	0	0	0	0	0	0	0	0	0	6	1	0	0	0	0	0	0	0	0	0	0	0	0	0	0	0	3	0	0	0	2	0	0	0	0	0	3	0	1	0	0	0	0	1	0	0	2	0	1	0	2	1	2	0	0	0	0	0	0	1	0	0	0	0	0	0	0	0	0	0	0	0	0	0	0	0	0	0	0	0	0	0	0	0	1	0	0	0	0	0	0	0	0	0	0	82	7	1	0	0	0	0	0
Bacteria	Bacteroidetes	Flavobacteria	Flavobacteriales	Flavobacteriaceae	Actibacter	JX193317.1.1518	OTU_5091	4	5	2	3	0	1	2	4	0	0	0	0	0	0	0	0	0	0	0	0	0	0	0	0	0	0	0	2	0	3	0	3	2	4	2	6	1	0	0	2	0	1	0	0	0	0	0	1	0	0	1	0	0	0	0	1	2	0	0	0	0	0	1	0	1	0	0	0	1	0	7	0	0	1	0	0	3	0	1	0	0	0	0	0	0	0	0	1	0	0	4	2	2	1	11	0	11	0	0	1	0	0	0	0	0	0	0	1	0	0	0	0	0	0	0	0	0	0	0	1	0	0	0	0	3	0	0	0	0	0	0	13	1	13	1	0	0	1	4
Bacteria	Proteobacteria	Gammaproteobacteria	KI89A clade	NA	NA	AB021704.1.1333	OTU_5092	0	1	2	5	0	7	6	2	5	0	0	0	0	0	1	0	0	0	0	0	0	0	0	1	1	6	8	13	2	6	0	0	1	2	2	6	1	0	0	1	0	0	0	0	0	0	1	0	1	0	0	0	0	4	0	1	0	2	0	0	0	0	0	0	0	1	0	9	0	0	5	0	0	0	1	0	4	0	0	0	0	0	0	0	0	0	0	0	0	0	0	0	2	1	2	0	0	0	4	1	0	0	0	0	0	0	1	0	1	0	1	0	0	0	0	0	0	1	5	2	0	3	0	0	0	0	0	0	0	0	0	1	0	0	2	0	0	1	1
Bacteria	Proteobacteria	Gammaproteobacteria	Oceanospirillales	Halomonadaceae	Salinicola	DQ270689.1.1414	OTU_5093	0	0	0	0	0	0	0	0	0	0	0	0	0	0	0	1	0	1	0	0	0	0	0	0	0	0	0	0	0	0	0	0	0	0	0	0	0	0	0	1	0	0	2	9	1	0	3	0	0	1	0	0	3	0	7	21	1	0	1	0	0	0	0	0	0	0	0	0	0	1	0	2	1	0	0	1	0	0	0	0	1	0	0	0	1	2	0	1	0	0	0	0	0	1	0	0	0	37	0	0	0	0	0	1	0	0	5	0	0	0	0	0	0	0	0	0	0	0	0	0	0	0	0	4	3	4	2	0	0	13	0	2	0	1	0	0	2	0	0
Bacteria	Proteobacteria	Gammaproteobacteria	Oceanospirillales	Halomonadaceae	Halomonas	DQ396333.1.1529	OTU_5094	0	2	0	1	1	2	0	1	5	2	0	0	0	0	0	0	0	0	0	0	1	1	2	1	0	0	0	0	0	0	2	0	0	1	0	1	3	0	0	0	1	0	0	10	1	0	0	0	0	2	0	1	2	0	1	4	0	1	0	0	0	0	0	0	0	1	0	0	0	3	1	0	2	0	0	1	0	4	0	1	2	1	0	0	0	0	0	0	1	0	0	0	0	0	0	3	0	4	0	0	1	0	0	7	0	1	1	0	0	0	0	0	4	1	27	0	1	7	0	2	6	0	0	5	0	0	0	0	0	0	0	0	1	0	0	0	0	0	0
Bacteria	Proteobacteria	Gammaproteobacteria	Thiotrichales	Piscirickettsiaceae	Methylophaga	DQ463161.1.1498	OTU_5095	1	0	0	0	0	0	0	0	0	0	0	0	0	0	0	0	0	0	0	0	0	0	0	0	0	0	0	0	3	0	0	0	0	1	0	0	2	0	0	0	0	0	0	0	0	0	0	0	0	0	0	0	0	0	0	0	1	0	0	0	0	0	0	0	0	1	0	0	0	2	0	0	1	0	1	0	0	1	0	0	0	0	0	0	1	0	1	0	0	0	0	0	0	0	0	3	0	0	0	0	0	0	1	1	0	1	1	0	0	0	0	1	2	0	105	0	0	2	1	0	2	0	0	0	0	0	0	0	0	0	1	0	0	0	0	0	0	0	0
Bacteria	Cyanobacteria	Chloroplast	NA	NA	NA	EF508371.19577.21067	OTU_5096	0	0	0	0	0	1	0	0	0	0	0	0	0	0	0	0	0	0	0	0	0	0	0	0	0	0	0	0	0	0	0	0	0	0	0	1	0	0	0	0	0	0	0	0	0	0	0	1	0	0	0	0	0	0	0	0	0	0	1	0	0	0	0	0	0	0	0	0	0	0	0	0	0	0	0	0	0	2	3	1	0	0	0	8	0	0	0	2	0	7	1	0	0	0	0	0	0	0	0	0	0	0	0	0	1	2	0	0	3	1	97	0	0	0	0	0	0	0	0	0	0	0	0	0	0	1	1	0	0	1	2	0	0	0	0	0	0	0	0
Bacteria	Proteobacteria	Gammaproteobacteria	Oceanospirillales	Halomonadaceae	Halomonas	EU308361.1.1523	OTU_5097	0	0	0	0	0	0	2	0	0	0	0	0	0	0	0	0	2	0	0	0	0	0	0	0	0	0	0	0	0	0	0	0	0	0	0	0	0	0	1	0	0	0	0	11	3	0	1	0	0	1	1	0	6	0	2	3	0	0	0	1	0	1	1	0	0	0	2	0	1	13	0	2	1	0	1	2	1	14	6	2	17	3	0	0	1	0	0	0	1	0	1	0	0	1	0	4	0	0	0	0	0	0	0	0	0	0	0	0	0	0	0	0	0	0	1	0	0	4	6	1	6	0	0	0	0	0	1	0	0	0	0	6	0	0	0	0	3	0	0
Bacteria	Proteobacteria	Alphaproteobacteria	Rickettsiales	SAR116 clade	NA	FJ744900.1.1323	OTU_5098	2	2	2	7	0	40	2	10	1	0	0	1	0	0	1	0	0	0	0	0	0	0	0	1	1	0	0	0	0	1	0	0	0	2	1	25	1	0	0	2	0	1	0	0	0	0	0	0	0	0	1	0	0	0	0	0	0	0	0	0	0	0	3	0	0	0	0	0	2	0	12	0	0	1	1	0	0	2	0	1	0	0	0	0	0	0	0	0	0	1	0	0	0	0	0	0	0	0	0	0	0	0	0	0	0	0	0	0	0	1	0	0	0	0	0	0	0	0	1	1	0	0	0	0	3	0	0	0	0	0	0	0	1	0	2	0	0	1	0
Bacteria	Proteobacteria	Betaproteobacteria	Methylophilales	Methylophilaceae	OM43 clade	FR684351.1.1498	OTU_5099	0	0	0	0	0	1	0	0	0	0	0	0	0	0	1	3	0	0	0	0	0	0	0	0	0	0	0	0	3	0	0	0	0	0	1	0	0	0	0	0	0	0	0	0	0	0	0	0	0	0	0	0	0	0	0	0	0	0	0	0	0	0	0	0	0	0	0	0	9	0	3	0	0	0	0	0	0	0	0	0	0	0	0	7	0	0	0	0	0	0	0	0	0	0	2	0	2	0	0	0	0	0	0	0	0	0	0	0	0	0	15	0	0	0	0	0	0	0	0	0	0	0	0	0	0	36	20	2	4	0	2	21	5	0	0	0	0	0	0
Bacteria	Proteobacteria	Gammaproteobacteria	Alteromonadales	Alteromonadaceae	OM60(NOR5) clade	FR685408.1.1497	OTU_5100	0	0	0	0	0	0	4	0	0	0	0	1	1	0	2	0	0	1	0	0	0	0	1	1	0	0	0	0	0	0	0	0	0	0	0	0	0	0	0	0	0	0	0	0	0	1	0	0	0	0	0	0	0	0	1	0	0	0	1	2	2	0	3	1	0	0	1	0	11	0	1	0	0	0	1	0	0	0	2	0	0	0	0	6	0	0	0	0	0	0	0	1	0	1	0	0	0	0	0	0	0	0	0	0	0	0	0	0	3	3	16	0	0	0	0	0	0	0	0	0	0	0	0	0	1	21	14	2	12	0	13	4	1	0	0	0	0	0	1
Bacteria	Proteobacteria	Alphaproteobacteria	Rhodobacterales	Rhodobacteraceae	Loktanella	HQ439525.1.1324	OTU_5102	0	1	1	1	2	12	0	0	0	0	0	0	0	0	0	0	0	1	0	0	0	0	0	0	0	0	0	0	1	0	2	1	3	1	1	3	0	1	0	0	1	1	0	0	3	4	3	3	1	0	2	0	3	0	2	3	1	0	0	0	0	1	0	0	0	1	0	0	1	1	1	0	0	2	0	1	0	0	1	2	14	1	2	0	0	1	0	0	9	2	0	0	1	0	0	4	0	3	0	0	0	0	0	1	0	3	0	0	0	1	4	1	0	4	4	0	0	1	0	1	1	1	0	0	0	0	0	1	0	0	0	2	6	0	0	0	0	0	0
Bacteria	Proteobacteria	Betaproteobacteria	Burkholderiales	Oxalobacteraceae	Massilia	JF740044.1.1280	OTU_5103	1	1	1	0	0	3	2	0	1	3	1	0	1	0	5	1	2	4	0	2	0	1	1	0	2	0	1	0	1	1	2	2	0	0	0	0	1	1	1	1	1	1	0	3	0	2	2	2	2	0	0	1	0	2	0	0	1	3	0	1	0	0	1	1	0	2	0	2	2	0	0	6	5	0	0	2	0	2	0	3	0	2	1	0	0	1	2	3	1	1	2	0	2	1	0	0	1	3	1	1	2	2	4	0	1	2	1	2	0	0	0	0	0	0	0	0	0	1	0	3	0	0	0	0	0	1	0	0	0	1	0	0	0	0	2	1	1	0	1
Bacteria	Chloroflexi	SAR202 clade	NA	NA	NA	JF809742.1.1368	OTU_5104	0	0	0	0	1	0	0	0	0	0	0	0	1	0	0	0	25	0	8	0	0	11	0	0	0	0	0	0	0	0	0	0	0	0	0	0	1	0	0	0	0	0	0	0	0	0	0	0	0	0	0	0	4	0	0	3	0	0	0	0	0	0	0	0	0	0	3	0	0	0	0	1	17	0	0	7	0	0	0	0	0	0	4	0	2	0	0	0	1	0	0	0	0	0	0	4	0	5	0	0	0	0	0	4	0	1	2	0	0	0	0	0	4	0	10	0	0	4	0	0	5	0	0	3	0	0	0	0	0	0	0	0	0	0	0	0	6	0	0
Bacteria	Verrucomicrobia	OPB35 soil group	NA	NA	NA	JN833081.1.1440	OTU_5105	3	2	2	0	0	4	2	0	0	9	1	1	0	1	1	0	0	2	0	0	4	0	0	0	0	0	0	0	0	0	1	5	0	0	0	0	0	0	0	0	0	0	2	0	1	0	0	0	0	0	0	2	0	0	0	0	0	0	3	6	3	0	6	0	0	0	0	0	0	0	0	0	0	0	0	0	0	8	6	0	0	0	0	0	0	1	0	0	0	0	1	0	4	0	0	0	0	0	3	9	10	2	3	0	7	3	0	0	1	0	4	0	0	0	0	0	0	2	0	4	0	0	8	0	0	0	0	0	0	0	0	0	0	0	0	0	0	0	0
Bacteria	Bacteroidetes	Flavobacteria	Flavobacteriales	Cryomorphaceae	Owenweeksia	JN881604.1.1489	OTU_5106	0	0	0	0	0	0	0	0	0	0	0	0	0	0	0	0	0	0	0	0	0	1	0	11	2	19	1	1	0	0	0	0	0	0	0	0	1	0	0	1	2	0	7	5	4	5	1	12	0	0	3	0	1	7	0	0	0	0	0	0	0	0	1	0	0	0	0	0	0	0	1	0	0	0	0	0	0	0	0	0	2	0	0	0	0	0	0	0	2	0	0	0	0	0	1	1	0	0	0	0	0	0	0	0	0	0	0	0	0	0	0	0	0	0	0	0	0	3	0	1	36	0	3	2	0	0	0	0	0	0	0	0	0	0	0	0	0	0	0
Bacteria	Planctomycetes	Pla3 lineage	NA	NA	NA	JX016834.1.1507	OTU_5107	1	0	0	0	5	3	4	2	0	1	0	4	1	0	0	0	0	0	0	0	0	0	0	0	0	0	0	0	0	0	0	0	2	0	6	3	0	0	0	0	0	0	0	2	0	0	0	0	0	0	0	0	1	0	0	0	0	0	0	0	0	0	0	0	0	0	2	0	0	0	0	0	0	0	0	1	0	7	12	1	6	0	0	37	1	8	0	1	4	1	0	0	0	0	0	1	0	0	0	1	0	0	0	5	0	0	0	0	0	0	4	0	2	0	2	0	0	0	0	0	2	0	0	3	0	0	0	0	0	0	0	0	0	0	0	0	1	0	0
Bacteria	Cyanobacteria	Chloroplast	NA	NA	NA	JX945378.1.1437	OTU_5108	0	0	0	1	0	0	0	0	1	0	0	0	0	0	0	0	0	0	0	0	0	0	0	0	0	0	0	0	0	0	0	0	0	0	0	6	0	0	0	0	0	0	0	0	0	0	0	0	0	0	1	0	0	7	0	4	2	0	0	3	0	0	1	6	1	0	0	0	1	0	7	0	0	0	0	0	15	1	6	2	0	0	0	0	0	0	0	0	0	0	0	0	0	0	0	0	0	2	1	0	0	0	0	0	0	0	0	0	0	0	0	0	0	0	0	0	0	0	4	0	0	13	0	0	0	0	0	0	0	0	0	0	0	4	20	1	0	11	16
Bacteria	Proteobacteria	Alphaproteobacteria	Sphingomonadales	Sphingomonadaceae	Sphingobium	AY328789.1.1422	OTU_5109	0	0	0	0	0	0	0	0	0	0	0	0	0	1	0	0	0	0	0	0	0	0	1	2	0	3	0	2	0	0	0	0	0	0	0	0	0	0	0	0	0	0	0	0	0	0	4	0	0	0	0	1	1	1	0	0	0	0	0	0	0	0	0	0	0	0	0	0	0	32	3	0	1	0	0	0	0	0	0	7	8	0	2	0	1	0	2	0	2	0	0	0	0	0	0	2	0	28	0	0	0	0	0	4	0	8	13	0	0	0	0	0	0	0	3	0	0	0	0	1	3	0	0	0	0	0	0	0	0	0	0	0	0	0	0	0	0	0	0
Bacteria	Proteobacteria	Gammaproteobacteria	Alteromonadales	Colwelliaceae	Colwellia	AY373406.1.1494	OTU_5110	0	0	0	0	0	0	0	0	0	0	0	0	0	0	3	0	0	0	0	1	0	0	0	0	0	0	0	0	0	4	0	0	0	0	0	0	0	0	4	2	0	1	0	0	0	2	1	1	1	0	0	0	0	0	0	0	0	0	0	0	0	0	0	0	0	0	0	1	5	0	25	0	0	0	0	0	1	0	0	0	0	0	0	0	0	0	0	0	0	0	3	3	1	5	10	0	12	0	0	0	0	0	0	0	0	0	0	0	0	2	1	0	0	0	0	0	0	0	1	0	0	1	0	0	3	0	0	0	0	21	0	6	3	1	5	0	0	1	5
Bacteria	Proteobacteria	Alphaproteobacteria	Rhodospirillales	Rhodospirillaceae	Defluviicoccus	DQ396255.1.1460	OTU_5111	0	0	0	0	3	0	0	0	0	0	0	0	0	0	0	0	1	0	1	0	0	0	0	0	0	0	0	0	0	0	1	0	0	0	0	2	0	10	0	0	2	0	0	1	0	0	6	0	0	1	0	0	1	0	0	5	0	0	0	0	1	0	0	0	0	1	3	0	0	5	0	14	2	0	0	3	0	0	0	2	15	1	10	0	4	0	0	0	8	0	0	0	0	0	0	3	0	0	0	0	0	0	0	1	0	0	1	0	0	0	0	0	5	2	2	0	0	0	0	1	2	0	0	1	0	0	0	0	0	12	0	0	0	1	0	0	2	0	0
Bacteria	Proteobacteria	Alphaproteobacteria	Rhodobacterales	Rhodobacteraceae	uncultured	EF659445.1.1376	OTU_5112	0	0	0	0	0	2	0	1	0	0	0	0	0	0	0	1	0	0	0	0	0	0	0	0	0	0	0	1	0	2	0	0	2	0	0	1	0	0	2	0	0	0	1	0	1	1	0	0	0	0	0	0	0	1	0	0	0	0	0	0	0	0	1	0	0	0	0	0	1	0	4	0	0	1	0	0	0	2	0	0	0	0	0	0	0	0	0	0	0	1	0	0	0	0	0	0	1	0	0	0	0	0	0	0	0	0	0	0	0	0	15	0	0	1	0	0	0	0	0	0	0	0	0	0	0	21	10	37	8	0	7	4	0	2	1	0	0	2	1
Bacteria	Proteobacteria	Deltaproteobacteria	SAR324 clade(Marine group B)	NA	NA	EU795216.25265.26759	OTU_5113	0	0	0	0	0	0	0	0	0	0	0	0	1	0	0	0	0	0	4	0	0	5	0	0	0	0	0	0	0	0	0	0	0	0	0	0	0	2	0	0	0	0	0	0	0	0	0	0	0	0	0	0	12	0	0	2	0	3	0	0	0	10	0	0	1	0	7	0	0	2	0	5	4	0	0	12	0	0	0	0	0	0	0	0	7	0	5	0	4	0	0	0	1	0	0	9	0	1	0	0	0	0	0	8	0	0	4	0	0	0	0	0	2	0	1	0	0	1	0	0	7	0	0	3	0	0	0	0	0	0	0	0	0	0	0	0	13	0	0
Bacteria	Deferribacteres	Deferribacteres	Deferribacterales	SAR406 clade(Marine group A)	NA	GQ350726.1.1397	OTU_5114	6	7	0	1	1	0	0	1	0	4	0	0	0	0	0	0	5	1	1	0	0	4	1	0	0	0	0	0	2	0	0	0	0	0	3	0	0	0	0	0	0	0	1	0	0	2	0	1	2	2	1	4	1	0	1	1	1	2	2	1	3	1	2	0	1	2	1	1	2	2	2	3	4	1	0	2	0	0	0	1	1	0	0	3	1	2	0	1	2	5	1	2	2	0	2	0	1	0	1	0	0	0	3	2	5	4	1	0	2	1	0	1	0	1	0	0	0	0	0	3	0	0	0	0	0	0	0	0	0	1	0	0	0	0	0	0	0	1	0
Bacteria	Proteobacteria	Gammaproteobacteria	Alteromonadales	Alteromonadaceae	NA	GU235657.1.1369	OTU_5115	0	0	0	0	0	0	2	0	0	0	1	0	0	0	0	0	0	0	0	0	5	0	0	3	0	3	3	6	0	0	0	3	0	0	0	0	0	0	2	0	0	0	2	0	1	0	0	0	0	1	1	2	0	4	0	0	0	0	0	0	1	0	0	1	0	0	0	6	0	0	1	0	0	0	0	0	3	2	1	0	0	0	0	0	0	0	0	0	0	0	0	0	0	0	0	0	0	0	2	0	3	0	0	0	1	0	0	0	0	0	0	0	0	0	0	0	0	1	9	2	0	17	1	0	1	8	2	1	0	0	0	0	0	0	18	0	0	7	9
Bacteria	BD1-5	NA	NA	NA	NA	HM799117.1.1399	OTU_5116	0	0	0	0	0	0	0	0	0	0	0	0	0	0	3	0	56	0	7	0	0	13	0	0	0	0	0	0	0	0	0	0	0	0	0	0	0	17	0	0	0	0	0	0	0	0	4	0	0	0	0	0	0	0	0	0	0	0	0	0	0	0	0	0	0	0	0	0	0	0	0	8	11	0	0	15	0	0	0	0	0	0	0	0	0	0	0	0	0	0	0	0	0	0	0	0	0	0	0	1	0	0	0	1	0	0	0	0	0	0	0	0	0	0	0	0	0	0	0	0	0	0	0	0	0	0	0	0	0	0	0	0	0	0	0	0	0	0	0
Bacteria	Proteobacteria	Gammaproteobacteria	Thiotrichales	Piscirickettsiaceae	Marine Methylotrophic Group 3	JF268381.1.1496	OTU_5117	0	0	0	0	0	0	0	0	0	0	0	0	0	0	0	0	0	0	0	0	0	0	0	0	0	0	0	0	0	0	0	0	0	0	0	0	0	0	0	0	0	0	0	0	0	0	0	0	0	0	0	0	0	0	0	0	0	0	0	0	0	0	0	0	0	0	0	0	0	0	0	0	0	0	0	0	0	0	0	0	0	0	0	0	0	0	0	0	0	0	0	0	0	0	0	0	0	0	0	0	0	0	0	0	0	0	0	0	0	0	0	0	0	0	2	0	0	0	0	0	0	0	0	0	0	0	1	0	79	0	54	0	0	0	0	0	0	0	0
Bacteria	Planctomycetes	Planctomycetacia	Planctomycetales	Planctomycetaceae	Blastopirellula	JN113073.1.1467	OTU_5118	0	0	0	0	0	0	0	0	0	0	0	0	0	0	0	0	0	0	0	0	0	0	0	0	0	0	0	0	0	0	0	0	0	0	0	0	0	0	0	0	0	0	0	0	0	0	0	0	0	0	0	0	0	0	0	0	0	0	2	11	0	2	0	0	0	0	0	0	0	0	0	0	0	0	0	0	0	0	2	59	1	56	0	0	0	1	0	2	0	0	0	0	0	0	0	0	0	0	0	0	0	0	0	0	0	0	0	0	0	0	0	0	0	0	0	0	0	0	0	0	0	0	0	0	0	0	0	0	0	0	0	0	0	0	0	0	0	0	0
Bacteria	Proteobacteria	Alphaproteobacteria	Sphingomonadales	Erythrobacteraceae	Erythrobacter	AB013354.1.1408	OTU_5119	0	0	0	0	0	0	0	0	2	3	0	0	1	0	0	0	2	0	0	0	0	0	0	3	1	1	0	0	0	0	0	0	1	0	0	0	0	1	0	0	3	0	0	1	1	2	2	1	0	6	0	2	3	0	1	8	0	6	1	0	1	1	0	1	0	0	2	0	0	3	0	0	6	1	0	0	1	1	0	0	3	0	7	0	5	0	2	0	7	0	0	0	1	0	0	3	1	6	0	0	0	0	0	1	0	1	7	0	0	0	0	0	1	0	0	0	0	1	0	2	7	0	0	3	3	0	0	0	0	0	0	0	0	3	2	0	0	0	0
Bacteria	Proteobacteria	Gammaproteobacteria	Vibrionales	Vibrionaceae	Photobacterium	AM990836.1.1468	OTU_5120	0	0	0	0	0	0	0	0	0	2	0	0	0	0	0	0	2	1	0	0	0	0	0	0	0	0	0	0	2	5	0	0	6	3	0	1	3	0	10	2	2	0	0	7	0	5	0	0	1	0	1	1	0	0	0	0	2	2	0	2	0	0	1	0	0	0	0	0	0	0	0	1	2	0	2	21	0	1	1	0	0	2	0	0	0	1	5	2	3	1	1	0	2	0	0	0	0	0	0	0	0	0	0	3	0	0	1	2	0	0	0	1	1	1	2	0	0	2	1	0	0	0	0	1	0	0	0	0	0	1	0	8	0	2	0	0	1	1	1
Bacteria	Proteobacteria	Gammaproteobacteria	Alteromonadales	Colwelliaceae	Colwellia	DQ395384.1.1236	OTU_5121	0	0	0	0	0	0	0	0	0	0	0	0	0	0	0	0	14	0	7	0	0	2	0	0	0	0	0	0	0	0	0	0	0	0	0	0	0	9	0	0	0	0	0	0	0	0	0	0	0	0	0	0	0	0	0	0	0	0	0	0	0	0	0	0	0	0	0	0	0	0	0	58	11	0	0	33	0	0	0	0	0	0	0	0	0	0	0	0	0	0	0	0	0	0	0	0	0	0	0	0	0	0	0	0	0	1	0	0	0	0	0	0	0	0	0	0	0	0	0	0	0	0	0	0	0	0	0	0	0	0	0	0	0	0	0	0	0	0	0
Bacteria	Proteobacteria	Alphaproteobacteria	Rickettsiales	Rickettsiaceae	uncultured	EF574436.1.1467	OTU_5122	0	5	0	3	1	0	0	0	4	0	3	0	1	1	0	0	2	1	0	0	4	0	0	0	1	0	0	0	0	0	1	0	0	1	0	0	1	2	0	0	1	1	0	0	0	0	3	0	0	2	0	2	1	0	15	2	0	0	0	1	3	1	0	0	1	1	1	1	10	1	0	3	1	0	0	1	1	4	7	0	1	0	0	0	0	0	0	0	0	0	0	0	0	0	0	0	1	2	17	0	3	2	0	0	1	0	0	0	1	1	3	0	0	0	0	0	1	2	0	0	1	3	0	0	0	0	0	0	0	0	0	0	0	0	0	0	1	0	0
Bacteria	Proteobacteria	Alphaproteobacteria	Rhodobacterales	Rhodobacteraceae	uncultured	EU050750.1.1407	OTU_5123	0	0	0	0	0	0	0	0	0	0	0	0	0	0	0	0	0	0	0	0	0	0	0	0	0	0	0	0	0	0	0	0	0	0	0	0	0	0	0	0	0	0	0	0	0	0	0	0	0	0	0	0	0	0	0	0	0	0	0	0	0	0	0	0	0	0	0	0	0	0	0	0	0	0	0	0	0	0	1	0	1	0	0	0	0	0	0	0	0	0	0	0	0	0	0	0	0	0	0	0	0	0	0	0	0	0	0	0	0	0	0	0	0	0	0	0	0	0	0	0	0	0	0	0	0	1	1	3	77	0	51	0	0	0	0	0	0	0	0
Bacteria	Bacteroidetes	Cytophagia	Cytophagales	TAA-5-07	NA	EU236302.1.1344	OTU_5124	5	3	0	0	0	0	0	0	0	1	0	0	2	0	0	0	0	0	0	0	0	0	1	1	0	1	1	1	0	1	0	0	0	2	3	2	0	1	3	0	0	1	0	1	1	1	1	4	0	0	1	2	0	1	1	1	1	4	8	6	2	3	2	3	4	1	0	0	0	1	1	0	0	2	1	0	4	1	2	2	0	3	0	0	0	6	0	2	0	1	0	3	0	1	0	2	1	0	1	1	0	1	4	0	5	2	0	1	1	0	0	1	0	0	0	0	2	0	0	1	0	0	0	0	0	2	1	0	0	0	0	0	0	0	0	0	1	0	1
Bacteria	Proteobacteria	Deltaproteobacteria	Myxococcales	0319-6G20	NA	EU799138.1.1241	OTU_5125	1	1	0	0	0	0	4	2	0	16	0	0	2	0	0	0	1	0	0	0	0	0	0	0	0	0	3	0	0	0	1	0	0	0	0	0	1	1	0	0	2	0	2	2	0	0	0	0	2	0	0	9	1	1	1	0	0	2	0	2	0	1	0	0	1	1	2	0	0	1	0	0	1	0	5	0	0	2	0	1	1	4	0	1	3	6	3	3	2	0	2	0	0	0	0	3	0	1	3	1	1	1	6	0	1	0	1	3	0	0	0	0	0	0	1	0	3	2	1	0	0	0	0	0	8	0	0	0	0	0	0	0	0	0	0	0	2	0	0
Bacteria	Actinobacteria	Actinobacteria	Micrococcales	Micrococcaceae	Arthrobacter	FJ793786.1.1230	OTU_5126	0	0	0	0	0	1	0	0	0	0	0	0	0	0	0	0	1	0	0	0	0	0	0	0	0	0	0	0	0	0	0	0	0	0	1	0	0	1	0	1	1	0	0	7	0	0	0	0	0	4	0	1	2	1	2	7	0	2	1	0	0	0	0	0	0	1	8	0	0	1	0	1	3	0	0	0	1	0	0	1	5	2	4	0	3	0	2	1	4	0	0	0	0	0	0	7	0	16	0	0	1	0	0	1	0	0	8	0	0	0	0	0	0	0	1	0	0	0	0	0	13	4	1	7	1	0	0	0	0	2	0	1	0	1	1	0	0	0	0
Bacteria	Proteobacteria	Betaproteobacteria	Methylophilales	Methylophilaceae	OM43 clade	FR684903.1.1495	OTU_5127	0	0	0	0	0	1	0	0	0	0	0	0	0	0	1	0	0	0	0	0	0	0	0	0	0	0	0	0	3	0	0	0	0	0	0	0	0	0	0	1	0	1	0	0	0	0	0	0	0	0	0	0	0	0	0	0	0	0	0	0	0	0	0	0	0	0	0	0	7	0	12	0	0	0	0	0	0	0	0	0	0	0	0	4	0	0	0	0	0	0	2	2	1	0	5	0	2	0	0	0	0	0	0	0	0	0	0	0	0	2	0	1	0	0	0	0	0	0	0	0	0	0	2	0	0	8	6	13	17	3	23	11	5	1	1	0	0	0	0
Bacteria	Bacteroidetes	Flavobacteria	Flavobacteriales	Flavobacteriaceae	Salinimicrobium	GQ009813.1.1352	OTU_5128	0	0	0	0	0	0	0	0	0	0	0	0	0	0	0	0	0	0	0	0	0	0	0	0	0	0	0	0	0	0	0	0	0	0	0	1	0	1	0	0	2	0	0	4	0	0	5	0	0	5	0	4	17	0	0	2	0	1	0	0	0	0	0	0	0	0	1	0	0	0	0	0	0	0	0	2	0	0	0	2	50	0	19	0	6	0	0	0	6	0	0	0	0	0	0	3	0	1	0	0	0	0	0	1	0	0	0	0	0	0	0	0	0	0	0	0	0	0	1	0	0	0	0	0	0	0	0	0	0	0	0	0	1	0	0	0	0	0	0
Bacteria	Firmicutes	Bacilli	Bacillales	Bacillaceae	Bacillus	GQ161991.1.1529	OTU_5129	0	0	0	0	0	0	0	0	0	0	0	0	0	0	0	0	0	2	0	0	0	0	0	0	0	0	1	1	0	0	0	0	0	0	0	0	7	15	1	0	0	0	0	2	0	0	6	0	0	3	0	0	0	0	3	3	0	1	0	0	0	0	0	0	0	3	4	0	0	4	0	4	2	0	1	3	1	0	0	0	4	0	1	0	0	0	0	1	0	0	0	0	0	0	0	0	0	0	0	0	0	0	0	0	0	1	0	0	0	0	0	1	2	0	7	0	1	0	8	4	15	0	0	1	0	3	0	0	0	0	0	13	0	0	0	0	0	0	6
Bacteria	Proteobacteria	Gammaproteobacteria	Oceanospirillales	Halomonadaceae	Salinicola	GQ377774.1.1244	OTU_5130	0	0	0	0	0	0	0	0	0	0	0	0	0	0	0	0	0	0	0	0	0	0	0	0	0	0	0	0	0	0	0	0	0	0	0	0	0	0	0	2	1	0	0	7	3	0	10	0	0	0	0	0	2	3	9	15	2	0	0	0	0	0	0	1	1	0	2	0	0	4	0	1	0	0	0	0	0	1	2	0	1	0	0	0	5	0	0	1	2	0	1	1	0	0	0	0	0	8	0	0	0	0	0	2	2	0	1	0	0	0	0	0	0	0	0	0	0	1	0	0	4	0	0	7	0	8	2	2	0	20	0	0	0	0	0	0	0	0	1
Bacteria	Proteobacteria	Gammaproteobacteria	Oceanospirillales	Oceanospirillaceae	Pseudospirillum	GU235143.1.1376	OTU_5131	0	0	0	0	0	0	0	0	0	0	0	0	0	0	0	0	3	0	1	0	0	0	0	0	0	0	0	0	0	0	0	0	0	0	0	0	0	5	0	1	1	0	0	0	0	0	0	0	0	0	0	0	0	0	0	0	0	0	0	0	0	0	0	0	0	0	1	0	0	0	0	1	0	1	0	3	0	0	0	0	0	0	0	0	0	0	0	0	0	0	0	0	0	0	0	0	0	0	0	0	0	0	0	0	0	0	0	0	0	0	0	0	0	0	0	0	0	0	0	0	0	0	0	0	0	17	10	9	72	1	9	0	0	0	0	0	0	0	0
Bacteria	Bacteroidetes	Flavobacteria	Flavobacteriales	Cryomorphaceae	NS10 marine group	HQ163424.1.1365	OTU_5132	0	0	0	0	0	0	0	0	0	0	0	0	0	0	0	0	0	1	0	0	0	0	0	0	0	0	0	0	2	0	0	0	0	0	0	0	0	0	0	0	0	0	1	0	0	1	1	2	0	0	0	0	0	0	0	0	0	0	0	2	6	0	0	0	0	0	0	0	0	1	0	0	0	0	0	0	0	0	0	0	1	1	1	0	0	0	0	1	0	1	0	0	0	0	2	1	2	0	0	0	0	0	0	1	0	0	1	4	1	2	0	3	2	0	0	0	0	0	0	0	0	0	0	0	0	42	13	2	10	27	0	0	0	0	0	0	0	0	0
Bacteria	Proteobacteria	Deltaproteobacteria	Bdellovibrionales	Bdellovibrionaceae	OM27 clade	HQ672867.1.1465	OTU_5133	0	0	0	0	0	0	0	0	0	0	0	0	0	0	0	0	0	0	0	0	0	0	0	0	0	0	0	0	0	0	0	0	0	0	0	0	0	1	0	0	0	0	0	1	0	0	1	0	1	2	0	11	1	1	4	5	1	0	1	6	1	8	0	2	0	23	0	0	0	2	0	0	2	0	5	0	0	0	0	2	1	0	4	0	3	0	2	0	0	0	0	0	1	0	1	4	0	0	0	0	1	0	8	0	4	2	3	1	0	0	0	1	0	0	1	0	8	1	0	0	1	0	0	0	0	0	0	0	0	2	0	0	0	0	0	4	1	0	0
Bacteria	Firmicutes	Clostridia	Halanaerobiales	64K2	NA	JQ844365.1.1386	OTU_5134	0	0	0	0	0	0	0	0	0	0	0	0	2	0	0	0	0	0	1	0	0	0	0	0	0	0	0	0	0	0	0	0	0	0	0	0	0	2	0	0	0	0	0	4	0	0	3	0	0	5	0	0	8	0	0	3	0	0	0	0	0	2	0	0	0	0	9	0	0	5	0	4	1	0	0	6	0	0	0	0	4	0	5	0	6	0	4	0	6	0	0	0	1	0	0	4	0	2	0	0	0	0	0	3	0	0	7	0	0	0	0	0	7	0	3	0	0	2	0	0	4	0	0	9	0	0	0	0	0	4	0	0	0	0	0	0	9	0	0
Bacteria	Proteobacteria	Gammaproteobacteria	Alteromonadales	Pseudoalteromonadaceae	uncultured	JX680695.1.1381	OTU_5135	0	0	0	0	0	0	0	0	0	0	0	1	0	0	0	0	0	2	0	0	0	0	0	0	0	0	0	0	0	0	0	0	0	0	0	0	0	2	6	2	3	0	2	0	1	0	1	0	2	0	0	0	0	0	1	0	1	1	1	2	0	2	0	0	0	0	1	0	0	0	0	0	0	1	1	0	0	0	0	1	0	0	0	0	0	0	1	1	0	0	0	0	0	1	0	0	0	1	0	1	1	0	0	0	0	0	0	0	0	0	0	0	0	0	0	0	0	41	0	0	1	4	0	8	0	1	0	0	0	0	0	25	13	2	0	0	0	0	0
Bacteria	Proteobacteria	ARKICE-90	NA	NA	NA	AF468314.1.1396	OTU_5136	0	1	0	0	2	2	0	0	0	0	0	0	0	0	0	0	0	0	0	0	0	0	0	0	0	0	0	0	1	1	0	0	1	0	2	0	3	0	0	0	0	0	0	0	0	0	0	0	0	0	0	0	0	1	0	0	0	0	1	0	0	0	0	0	0	0	1	0	3	2	3	0	2	0	0	1	0	2	0	0	0	0	0	0	0	0	0	0	0	0	0	0	0	0	1	1	0	0	0	0	0	0	0	0	0	0	1	0	0	0	5	0	0	0	2	0	0	0	0	1	8	0	0	0	0	11	4	50	8	0	10	2	0	0	1	0	0	0	0
Bacteria	Proteobacteria	Gammaproteobacteria	Alteromonadales	Pseudoalteromonadaceae	Pseudoalteromonas	DQ396352.1.1538	OTU_5137	0	0	0	0	0	0	0	0	0	0	0	0	0	0	0	0	0	0	0	0	0	0	0	0	0	0	0	0	0	0	0	0	0	0	0	0	0	0	0	1	0	0	0	4	0	0	7	0	0	3	1	0	0	0	4	0	0	0	0	1	0	0	0	0	0	0	0	0	0	0	0	0	0	0	0	0	0	0	0	1	1	0	0	0	0	0	0	0	0	0	0	0	0	0	0	0	0	0	0	0	0	0	0	0	0	0	0	0	0	0	0	0	5	0	7	0	0	2	0	0	2	0	0	0	0	1	0	0	0	0	0	93	0	0	0	0	1	0	0
Bacteria	Bacteroidetes	Flavobacteria	Flavobacteriales	Cryomorphaceae	Owenweeksia	EF471587.1.1485	OTU_5138	0	0	0	0	0	0	0	0	0	0	0	0	0	0	0	0	0	0	0	0	0	0	0	0	0	0	0	0	0	0	0	0	0	0	0	0	0	0	0	0	0	0	0	0	0	0	0	0	0	0	1	0	0	0	2	0	0	0	0	0	5	0	23	1	1	0	1	0	0	2	0	0	0	2	0	0	0	0	63	0	0	0	1	1	0	0	0	0	0	0	0	0	0	0	0	0	0	0	1	0	0	0	0	0	0	2	0	0	0	0	0	0	0	0	0	0	0	0	0	0	0	0	0	0	0	4	1	16	5	0	2	0	0	0	0	0	0	0	0
Bacteria	Proteobacteria	Gammaproteobacteria	Vibrionales	Vibrionaceae	Vibrio	FJ457578.1.1374	OTU_5139	1	0	0	0	0	0	0	0	0	0	0	0	0	1	0	0	1	0	0	1	1	0	0	0	0	0	1	2	0	0	0	1	2	9	2	2	0	1	8	4	0	4	3	0	3	5	2	3	0	0	5	1	0	0	0	0	1	1	8	0	0	2	1	1	1	0	0	0	0	0	0	0	0	2	1	1	0	4	3	0	0	1	0	0	3	1	1	0	2	0	3	3	0	1	0	0	0	0	0	0	0	1	0	1	1	2	0	2	0	0	0	0	0	0	0	0	0	1	0	0	1	0	0	0	0	0	0	0	0	0	0	3	0	17	0	0	0	0	1
Bacteria	Proteobacteria	Alphaproteobacteria	Rhodobacterales	Rhodobacteraceae	Roseobacter clade NAC11-7 lineage	FJ905703.1.1342	OTU_5140	3	8	0	1	6	2	6	0	0	2	1	0	0	0	3	1	0	0	0	0	0	0	0	1	0	2	0	1	1	1	1	0	0	2	0	2	2	0	1	2	0	1	4	0	0	1	0	2	2	0	3	2	0	0	1	0	1	0	1	8	4	1	0	0	5	1	0	1	4	0	10	0	0	1	0	0	0	0	0	0	0	0	0	0	0	0	0	0	0	1	0	0	0	0	2	0	2	0	0	1	0	0	0	0	3	3	0	0	0	1	0	0	0	0	0	1	0	2	0	1	1	3	0	0	2	0	0	0	0	0	0	0	0	2	2	1	0	0	4
Bacteria	Proteobacteria	Gammaproteobacteria	Oceanospirillales	Halomonadaceae	Salinicola	HQ632008.1.1447	OTU_5141	0	0	0	0	0	0	0	0	0	0	0	0	0	1	0	0	0	0	0	0	0	0	0	0	0	0	1	0	0	0	0	0	0	0	0	0	0	0	0	0	0	0	0	1	0	0	7	0	0	0	0	0	3	1	11	15	1	1	1	0	0	0	1	0	0	1	0	0	0	2	0	2	0	0	0	1	0	2	1	1	1	0	0	0	7	2	1	0	3	0	0	0	0	0	1	0	1	12	0	0	0	0	0	1	0	0	3	0	0	0	0	0	0	0	0	0	0	0	0	1	1	0	1	5	2	3	2	2	0	22	0	0	2	1	1	0	5	0	0
Bacteria	Actinobacteria	Acidimicrobiia	Acidimicrobiales	Iamiaceae	Iamia	JN615900.1.1347	OTU_5142	2	1	0	0	2	0	0	0	1	2	0	0	1	4	4	0	4	5	0	2	1	1	1	2	7	1	0	0	4	0	0	0	0	0	3	0	0	2	0	2	1	0	0	0	0	1	1	0	0	1	0	1	0	0	0	2	0	2	5	5	1	2	0	0	1	2	1	0	0	1	0	1	2	0	1	1	0	6	1	0	1	3	3	1	1	1	2	0	1	3	2	0	0	1	0	0	0	0	0	4	0	0	0	1	1	1	0	1	0	1	0	0	1	1	1	0	1	0	1	0	1	0	3	0	0	0	0	0	0	2	0	0	0	0	0	3	1	0	0
Bacteria	Bacteroidetes	Flavobacteria	Flavobacteriales	Flavobacteriaceae	Winogradskyella	JN874217.1.1488	OTU_5143	0	0	0	0	3	0	0	0	0	15	0	0	0	0	0	0	0	1	0	0	0	2	0	0	0	0	0	0	2	0	2	0	0	0	1	0	1	6	0	4	1	0	0	4	0	1	0	0	0	1	0	1	1	0	0	2	0	2	0	1	0	1	1	0	0	1	0	0	3	8	0	5	4	0	0	2	1	0	0	1	5	0	3	2	2	1	2	0	1	1	0	0	2	0	2	3	0	2	0	0	0	0	0	2	0	0	0	0	0	0	0	1	2	1	2	0	0	1	0	1	3	0	1	0	0	0	0	0	0	9	0	0	2	3	0	0	2	0	0
Bacteria	Proteobacteria	Alphaproteobacteria	Rhodobacterales	Rhodobacteraceae	NA	JQ033986.1.1229	OTU_5144	4	4	5	4	1	1	3	1	0	3	1	0	0	0	1	0	0	0	0	1	0	0	0	2	0	0	2	2	2	2	2	0	2	0	2	4	3	1	0	2	0	1	0	1	0	4	0	2	1	0	2	1	1	3	1	2	1	0	1	1	1	1	2	0	3	0	0	1	0	0	2	0	0	0	0	1	0	0	1	1	1	3	1	0	2	1	1	0	1	0	0	0	0	1	0	2	0	2	0	1	0	0	0	0	3	0	0	0	0	0	0	0	0	0	0	0	1	0	1	0	0	3	0	0	3	0	1	2	0	3	0	4	1	0	3	0	0	2	1
Bacteria	Bacteroidetes	Flavobacteria	Flavobacteriales	Cryomorphaceae	Fluviicola	KC253284.1.1489	OTU_5145	0	2	0	0	0	0	0	0	0	0	1	0	0	0	0	1	0	1	0	1	0	0	0	0	0	0	0	0	0	0	0	1	1	0	1	0	3	0	6	5	0	3	2	0	2	9	1	5	5	0	3	0	0	0	0	0	2	0	0	3	5	0	3	1	9	1	0	0	3	0	3	0	0	8	0	0	1	1	4	0	1	0	1	1	0	0	0	0	0	6	1	0	0	1	4	0	0	0	0	0	0	0	1	0	3	3	0	0	1	1	0	0	0	0	0	0	0	1	0	0	0	0	0	1	3	1	0	0	0	0	0	3	2	2	0	0	0	0	0
Bacteria	Proteobacteria	Gammaproteobacteria	Alteromonadales	Alteromonadaceae	uncultured	Z31658.1.1494	OTU_5146	0	0	0	0	0	0	0	0	0	0	0	0	0	0	0	0	0	0	0	0	0	1	1	0	0	0	0	0	0	0	5	3	0	0	0	0	0	0	0	0	0	0	0	0	0	0	0	0	0	0	0	0	0	0	0	0	0	0	0	0	0	0	0	0	0	0	0	0	0	0	0	0	0	0	0	0	0	0	0	0	0	0	1	0	0	0	0	0	0	0	0	1	0	0	0	0	0	0	0	0	0	0	0	0	0	1	0	0	0	0	0	1	2	0	115	0	0	0	0	0	3	0	0	0	0	0	0	0	0	0	0	0	0	0	0	0	0	0	0
Bacteria	Chloroflexi	TK10	NA	NA	NA	AB694379.1.1395	OTU_5147	0	0	0	0	0	0	0	0	0	0	0	0	0	0	0	0	19	0	4	0	0	5	0	0	0	0	0	0	0	0	0	0	0	0	0	0	0	3	0	0	0	0	0	0	0	0	0	0	0	0	0	0	16	0	0	2	0	0	0	0	0	0	0	0	0	0	2	0	0	1	0	2	13	0	0	8	0	0	0	0	0	0	2	0	4	0	1	0	5	0	0	0	0	0	0	4	0	2	0	0	0	0	0	3	0	0	5	0	0	0	0	0	3	0	7	0	0	1	0	0	12	0	0	4	0	0	0	0	0	0	0	0	0	0	0	0	5	0	0
Bacteria	Proteobacteria	Gammaproteobacteria	Alteromonadales	Shewanellaceae	Shewanella	AF307869.1.1218	OTU_5148	0	0	0	0	0	0	0	0	0	1	0	0	0	0	0	0	0	0	0	0	0	0	0	1	0	2	2	1	1	2	0	0	0	0	0	0	4	10	0	0	0	0	0	1	0	0	1	0	1	0	0	0	0	1	2	3	0	1	0	2	0	0	2	0	0	3	6	0	0	4	0	2	3	1	0	2	1	1	0	0	8	0	0	0	0	0	4	0	1	1	1	0	0	0	0	0	0	0	0	0	0	0	0	0	0	4	1	0	0	0	0	1	2	0	4	0	0	1	4	6	14	0	0	1	1	1	1	0	1	1	0	12	0	1	0	0	0	0	1
Bacteria	Bacteroidetes	Cytophagia	Cytophagales	Flammeovirgaceae	Reichenbachiella	DQ395547.1.1517	OTU_5149	0	0	0	0	0	0	0	0	0	0	0	0	0	0	0	0	0	0	0	0	0	0	0	0	0	0	0	0	0	0	0	0	0	0	0	0	0	0	0	0	0	0	0	0	0	0	1	0	0	0	0	0	0	0	0	0	0	0	0	0	0	0	0	0	2	0	0	0	0	0	0	0	0	0	0	0	0	0	0	0	0	0	0	0	0	0	0	0	0	0	0	0	0	0	0	0	0	0	0	0	0	0	0	0	0	0	0	0	0	0	0	0	0	0	0	0	0	0	0	0	0	0	0	0	0	77	41	3	0	0	0	5	4	0	0	0	0	0	0
Bacteria	Bacteroidetes	Flavobacteria	Flavobacteriales	Flavobacteriaceae	Winogradskyella	EU626642.1.1359	OTU_5150	0	0	0	0	0	0	0	0	1	0	0	0	0	0	0	0	0	0	0	0	0	0	0	0	0	0	0	0	2	3	0	0	2	0	0	1	1	0	4	4	0	3	2	0	0	0	0	1	0	0	1	2	5	0	0	0	0	0	0	0	0	0	0	0	0	0	0	2	2	2	14	0	0	2	0	0	0	0	0	0	0	0	0	0	0	0	0	0	0	0	0	5	2	6	9	0	10	0	0	0	1	1	0	0	0	0	0	0	0	2	10	0	0	0	0	1	0	1	0	0	0	0	0	0	2	0	2	0	0	0	0	11	5	4	2	0	0	1	4
Bacteria	Proteobacteria	Gammaproteobacteria	Chromatiales	Chromatiaceae	Thiohalobacter	FJ482231.1.1455	OTU_5151	0	0	0	0	0	0	0	0	0	1	0	0	0	0	0	0	0	0	8	0	1	13	0	0	0	0	1	0	1	0	0	0	0	0	0	0	1	13	0	0	0	0	0	0	0	0	9	0	0	0	0	0	0	0	0	0	0	0	0	0	5	2	3	0	0	3	0	3	1	0	2	17	3	0	2	0	0	1	1	0	2	5	0	0	0	7	5	3	0	1	6	4	1	2	0	0	0	0	1	1	0	0	0	0	0	0	0	1	0	0	0	0	0	0	0	0	1	0	0	0	0	0	0	0	0	0	0	0	0	0	0	0	0	0	1	1	0	0	0
Bacteria	Proteobacteria	Gammaproteobacteria	Alteromonadales	Pseudoalteromonadaceae	Pseudoalteromonas	FJ497469.1.1455	OTU_5152	0	0	0	0	0	0	0	0	0	0	0	0	0	1	0	0	0	0	0	0	0	1	0	0	0	0	0	0	0	1	0	0	0	0	0	0	0	0	0	0	1	0	0	4	0	0	4	0	0	5	0	0	0	0	1	1	0	0	0	0	0	0	0	0	0	0	1	0	0	0	0	0	0	0	0	1	0	0	0	0	16	0	1	0	0	0	0	0	0	0	0	0	1	0	0	0	0	0	0	0	0	0	0	0	0	0	0	0	0	0	1	0	0	0	2	0	0	0	0	0	1	0	0	0	0	16	16	0	0	7	4	47	0	0	0	0	0	0	0
Bacteria	Proteobacteria	Alphaproteobacteria	Sphingomonadales	Erythrobacteraceae	Erythrobacter	FN397674.1.1467	OTU_5153	0	1	0	0	0	0	0	0	0	0	0	0	1	0	0	0	8	1	0	0	1	3	1	1	0	0	3	1	0	0	0	0	0	1	0	2	1	0	0	0	3	0	1	1	0	0	2	0	0	2	0	1	5	2	2	7	0	2	1	0	0	0	0	0	2	1	2	1	1	2	0	1	2	0	1	0	1	0	0	2	4	0	1	0	3	0	2	0	9	0	0	0	1	0	1	8	0	14	0	0	0	0	0	1	0	0	3	0	0	0	0	0	0	0	0	0	0	1	0	5	5	2	0	0	0	0	0	0	0	1	0	0	0	1	0	0	1	0	0
Bacteria	Proteobacteria	Alphaproteobacteria	Rhodobacterales	Rhodobacteraceae	Sulfitobacter	FR684434.1.1425	OTU_5154	2	0	0	2	3	1	0	0	1	1	0	1	0	0	0	0	0	0	0	0	0	0	1	0	0	0	0	1	1	0	0	0	1	1	1	0	0	0	2	0	0	0	0	0	1	1	0	0	1	0	1	0	0	0	0	0	0	0	0	0	1	0	0	0	1	0	0	0	4	0	12	0	0	0	0	0	0	0	1	0	0	0	0	0	0	0	0	0	0	0	0	0	0	0	0	0	0	0	0	0	0	1	1	0	1	1	0	0	0	0	11	0	0	0	0	0	0	0	0	0	0	0	0	0	0	17	8	34	2	0	8	2	0	4	1	0	0	0	0
Bacteria	Proteobacteria	Deltaproteobacteria	Myxococcales	uncultured	NA	GQ346922.1.1389	OTU_5155	2	1	0	1	0	7	0	0	0	0	0	0	0	0	0	0	1	0	0	0	0	2	0	0	0	0	0	0	0	0	0	0	0	0	0	0	0	5	0	0	2	0	0	3	0	0	2	0	3	3	0	5	5	3	5	3	0	3	1	13	1	2	0	0	0	0	1	0	1	3	0	3	2	0	0	1	0	1	1	0	3	1	4	0	0	0	6	1	2	0	0	0	0	0	1	3	0	0	0	0	1	0	0	0	0	0	2	0	0	1	1	1	1	0	3	0	4	1	0	0	4	0	0	3	0	0	0	0	0	0	0	0	0	0	0	2	2	0	0
Bacteria	Proteobacteria	Gammaproteobacteria	Oceanospirillales	ZD0405	NA	HQ672387.1.1509	OTU_5156	0	0	0	0	0	0	0	0	0	0	0	0	1	0	0	0	3	0	4	0	0	2	0	0	0	0	0	0	0	0	0	0	0	0	0	0	0	4	0	0	2	0	0	7	0	0	11	0	0	6	0	0	2	0	0	2	0	0	0	0	0	0	0	0	0	1	12	0	0	7	0	6	5	0	1	2	0	0	0	0	4	0	5	0	4	0	2	0	4	0	0	0	0	0	0	5	0	2	0	0	0	0	0	1	0	0	7	0	1	0	0	0	11	0	0	0	0	0	0	0	1	0	0	0	0	1	0	0	0	2	0	0	0	0	0	0	5	0	0
Bacteria	Proteobacteria	Deltaproteobacteria	Desulfobacterales	Nitrospinaceae	Nitrospina	HQ721425.1.1451	OTU_5157	0	0	0	0	0	0	0	0	0	3	0	0	2	0	0	0	5	0	0	0	0	0	0	0	0	0	0	0	0	0	0	0	0	0	0	0	0	1	0	0	0	0	0	0	0	0	1	0	0	3	0	0	2	0	0	7	0	17	0	6	0	8	0	0	0	3	4	0	0	11	0	0	2	0	0	0	0	0	0	0	4	0	4	2	2	0	1	0	2	0	0	0	0	0	0	2	0	8	0	0	0	0	1	3	0	0	3	0	1	0	0	0	1	0	4	0	0	1	0	0	4	0	0	2	0	0	0	0	0	9	0	0	0	0	0	0	4	0	0
Bacteria	Bacteroidetes	Flavobacteria	Flavobacteriales	Flavobacteriaceae	Gramella	HQ857679.1.1492	OTU_5158	0	0	0	2	0	0	0	0	0	0	0	0	0	0	0	0	0	0	0	0	0	0	0	0	0	0	0	0	0	1	0	0	0	0	0	1	0	3	0	0	2	0	0	6	0	0	0	1	0	1	0	2	9	0	0	1	1	0	0	0	0	0	0	0	0	1	3	0	0	8	0	0	0	0	0	2	0	0	2	2	18	1	7	0	2	0	1	4	7	0	1	1	1	0	0	3	0	5	0	0	0	0	0	3	0	5	3	0	0	0	0	0	0	0	0	0	0	0	0	0	3	0	0	1	0	0	0	0	0	2	0	0	10	1	0	1	5	0	0
Bacteria	Cyanobacteria	Chloroplast	NA	NA	NA	AF001659.1.1490	OTU_5159	1	0	0	0	0	1	0	0	0	0	0	0	0	0	0	0	0	0	0	0	0	0	0	0	0	0	0	0	0	0	0	0	0	0	0	1	0	0	0	0	0	0	0	0	0	0	0	0	0	0	0	0	0	0	0	0	0	0	0	0	0	0	0	0	0	0	0	0	0	0	0	0	0	0	0	0	0	0	0	0	0	0	0	88	0	0	0	0	0	0	0	0	0	0	0	0	0	0	0	0	0	0	0	0	0	0	0	0	1	1	37	0	1	0	0	0	0	0	0	0	0	0	0	0	0	0	0	0	1	0	0	0	0	0	0	0	0	0	0
Bacteria	Proteobacteria	Alphaproteobacteria	Rhodobacterales	Rhodobacteraceae	uncultured	AF353234.1.1421	OTU_5160	0	0	2	0	0	2	0	0	0	0	0	0	0	0	0	0	0	0	0	0	0	0	1	0	0	0	0	0	1	0	0	0	2	0	3	1	0	4	0	0	0	0	0	0	0	0	0	0	0	0	0	2	1	0	0	1	0	3	0	0	0	1	0	0	0	0	0	0	7	0	1	0	0	0	1	0	0	0	0	0	1	0	2	13	2	0	0	0	0	0	0	2	1	1	11	4	7	0	0	0	0	0	0	0	0	0	0	0	2	7	0	2	0	4	1	0	0	0	0	0	0	0	0	0	0	19	6	3	1	1	0	7	1	0	0	1	0	0	0
Bacteria	Bacteroidetes	Flavobacteria	Flavobacteriales	Flavobacteriaceae	Bizionia	AM292404.1.1312	OTU_5161	0	0	0	0	0	0	0	0	0	0	0	0	0	0	0	0	0	0	0	0	0	0	0	0	0	0	0	0	0	0	0	0	0	0	0	0	0	0	0	1	0	0	0	0	0	0	0	0	0	0	0	0	1	0	0	0	0	0	0	0	0	0	0	0	0	0	0	0	0	0	0	0	0	0	0	0	0	0	0	0	0	0	1	0	0	0	0	0	0	0	0	0	0	0	0	0	0	1	0	0	0	0	0	0	0	0	0	0	0	0	3	0	0	0	0	0	0	0	0	0	0	0	0	0	0	22	10	30	22	0	40	0	1	0	0	0	0	0	0
Bacteria	Proteobacteria	Gammaproteobacteria	Xanthomonadales	JTB255 marine benthic group	NA	AY726952.1.1233	OTU_5162	0	0	0	0	0	0	2	0	0	0	0	0	0	0	0	0	2	0	0	0	0	0	0	0	0	0	0	0	0	1	0	0	0	1	0	0	0	0	0	0	7	0	1	5	0	0	5	0	0	10	0	0	2	0	0	8	0	0	0	0	0	0	0	0	0	0	5	0	0	22	0	0	0	0	0	0	0	0	0	0	2	0	2	0	3	0	0	0	2	0	0	0	0	0	0	8	0	15	2	0	0	0	0	6	0	0	6	0	0	0	0	0	6	0	2	0	0	0	0	0	2	0	0	0	0	0	0	0	0	0	0	0	0	0	0	0	5	0	0
Bacteria	Proteobacteria	Alphaproteobacteria	Sphingomonadales	Erythrobacteraceae	uncultured	EU375062.1.1202	OTU_5163	0	0	0	0	0	0	0	1	0	0	0	0	1	0	0	0	4	0	1	0	0	2	0	1	0	0	0	1	0	0	2	0	0	0	0	0	0	1	0	1	2	0	0	5	0	0	3	0	0	0	1	1	11	0	1	14	0	0	2	1	0	0	0	0	2	1	1	0	0	1	1	0	1	0	0	0	0	0	0	2	3	3	2	1	3	1	2	0	4	0	2	0	0	0	2	7	0	16	1	0	0	0	0	3	0	0	4	0	0	0	0	0	0	0	1	0	0	0	0	2	6	0	0	1	0	0	0	0	0	0	0	0	0	1	1	1	0	0	0
Bacteria	Cyanobacteria	Chloroplast	NA	NA	NA	GQ340252.1.1372	OTU_5164	0	0	1	6	0	0	0	0	1	0	1	0	0	0	1	1	0	1	0	0	0	0	1	2	0	0	0	0	0	0	0	0	0	0	0	3	0	0	0	0	0	0	1	0	3	1	0	0	0	0	1	0	0	2	2	0	1	0	2	0	3	0	0	1	1	1	0	3	1	0	1	0	0	0	1	0	2	0	0	0	0	1	0	3	0	0	0	2	0	4	1	2	1	1	2	0	2	0	0	2	1	0	0	0	0	0	0	0	2	0	1	6	0	5	0	5	0	0	1	3	0	13	0	0	3	8	12	0	0	0	0	0	0	1	0	1	0	3	1
Bacteria	Proteobacteria	Gammaproteobacteria	Legionellales	Coxiellaceae	Coxiella	GQ350324.1.1382	OTU_5165	2	0	0	0	1	0	0	0	3	0	1	1	0	1	0	0	1	0	0	1	1	0	0	0	0	2	8	10	0	1	3	1	0	0	0	0	0	0	0	0	1	0	2	0	2	1	4	1	1	1	0	1	0	3	5	0	1	1	1	0	0	2	0	0	1	1	1	9	0	6	4	1	0	2	2	1	5	5	0	0	0	0	1	0	0	0	0	1	0	0	0	0	0	0	2	1	0	0	2	1	0	3	0	0	0	0	0	0	0	0	1	0	0	0	0	0	0	4	1	0	0	0	0	0	3	0	0	0	0	1	0	1	1	0	2	1	0	0	4
Bacteria	Proteobacteria	SPOTSOCT00m83	NA	NA	NA	GU061254.1.1459	OTU_5166	0	0	0	0	0	0	1	0	0	3	0	0	3	0	1	2	1	1	1	1	0	0	0	0	0	0	0	0	0	0	0	0	2	0	0	2	0	7	0	0	1	1	0	4	0	0	0	1	2	2	1	0	4	1	0	0	0	3	0	2	0	11	1	0	0	1	1	0	0	1	0	4	1	0	1	4	0	1	1	1	1	0	0	6	1	3	1	2	0	0	1	0	0	1	0	1	0	1	0	1	0	0	0	2	0	1	1	0	0	0	1	0	7	1	1	0	0	1	1	0	6	0	9	4	0	0	0	0	0	0	0	1	1	0	0	0	0	0	1
Bacteria	Planctomycetes	Planctomycetacia	Brocadiales	Brocadiaceae	Candidatus Scalindua	HQ163732.1.1388	OTU_5167	0	0	0	0	0	0	0	0	0	0	0	2	0	0	0	0	7	0	2	0	0	0	0	0	0	0	0	0	0	0	0	0	0	0	0	0	0	43	0	0	0	0	0	0	0	0	1	0	0	0	0	0	0	0	0	0	0	0	0	2	0	0	0	0	0	1	0	0	0	1	0	50	9	0	0	6	0	0	0	0	0	0	0	1	0	0	0	0	0	1	0	2	0	0	0	1	0	0	0	0	0	0	0	0	0	1	0	0	0	0	1	0	0	0	0	0	0	0	0	0	1	0	0	0	0	0	0	0	0	0	0	0	0	0	0	0	0	0	0
Bacteria	Proteobacteria	Alphaproteobacteria	Rhodospirillales	Rhodospirillaceae	Magnetospira	HQ673236.1.1471	OTU_5168	0	0	0	0	0	0	0	0	0	11	0	0	1	0	1	0	2	0	0	0	0	1	0	0	0	0	0	0	0	0	0	0	1	0	0	0	0	1	0	0	0	0	0	0	0	0	0	0	0	0	0	0	4	0	0	4	0	7	0	13	0	8	0	0	0	0	2	0	0	3	0	6	3	0	0	2	0	0	0	0	0	0	3	1	3	4	2	0	1	0	0	0	4	0	1	3	0	3	0	0	0	0	0	0	0	0	0	1	0	0	0	0	9	2	3	0	0	0	0	1	7	0	6	5	0	0	0	0	0	2	0	0	0	0	0	0	1	0	0
Bacteria	Cyanobacteria	ML635J-21	NA	NA	NA	HQ674331.1.1495	OTU_5169	2	1	0	0	2	1	4	2	1	2	1	0	2	0	0	0	2	0	0	0	0	0	0	0	1	1	0	0	2	0	1	0	0	0	0	0	0	0	0	0	1	0	0	8	0	0	3	0	1	2	0	3	1	5	1	2	0	1	0	0	1	2	0	0	0	3	10	0	0	5	0	3	1	0	2	2	0	0	0	0	0	1	4	1	2	4	2	1	5	0	0	0	1	0	0	3	0	0	2	0	0	0	1	1	1	0	4	0	0	0	0	0	1	0	1	0	0	1	0	1	0	0	0	3	0	0	0	0	0	4	0	0	0	0	0	3	2	0	1
Bacteria	Bacteroidetes	Flavobacteria	Flavobacteriales	Flavobacteriaceae	Polaribacter	AB695288.1.1389	OTU_5170	0	0	0	0	0	0	0	0	0	0	0	0	0	0	0	0	0	0	0	0	0	0	0	0	0	0	0	0	0	1	0	0	1	3	0	0	0	0	0	0	0	0	1	0	0	0	0	0	0	0	0	0	1	0	0	0	0	0	0	0	0	0	0	0	0	0	0	0	1	1	0	0	0	0	0	0	0	1	0	0	0	0	0	0	0	0	2	0	0	0	0	0	0	0	0	0	0	0	0	0	0	0	0	0	0	0	1	0	0	0	0	0	0	0	0	0	1	0	0	0	0	0	0	0	0	10	2	22	19	2	57	3	2	0	0	0	0	0	0
Bacteria	Proteobacteria	Gammaproteobacteria	Alteromonadales	Pseudoalteromonadaceae	Pseudoalteromonas	AM111027.1.1500	OTU_5171	0	0	1	0	0	3	0	0	0	0	0	0	0	0	0	0	0	0	0	0	0	0	0	0	0	0	0	0	0	0	0	1	0	0	0	0	0	0	0	0	0	0	0	2	0	0	0	0	0	0	0	0	0	0	3	0	0	0	0	0	0	0	0	0	0	0	0	0	0	0	0	0	0	0	0	0	0	0	0	0	19	0	1	0	0	0	0	0	0	0	0	0	0	0	0	0	0	0	0	0	0	0	0	0	0	0	0	0	0	0	0	0	7	0	18	0	0	5	3	0	1	0	0	0	0	1	5	0	0	0	0	39	20	2	0	0	0	0	0
Bacteria	Proteobacteria	Alphaproteobacteria	Caulobacterales	Hyphomonadaceae	uncultured	AY375112.1.1476	OTU_5172	0	0	0	0	0	0	0	0	0	5	0	0	0	0	0	0	0	0	0	0	0	0	0	2	0	0	1	3	0	0	0	0	0	0	0	0	0	0	0	0	1	0	0	2	0	0	1	0	0	2	0	1	7	0	0	11	0	3	1	1	0	0	0	0	3	0	1	1	0	5	1	0	2	0	0	0	2	0	1	0	5	5	0	3	1	11	0	1	2	2	2	1	0	0	0	3	3	10	1	0	0	0	0	0	0	2	3	0	0	0	0	0	3	0	0	0	0	1	0	0	1	0	0	0	4	0	0	0	0	5	0	2	0	1	0	1	1	0	0
Bacteria	Proteobacteria	Alphaproteobacteria	Rhodobacterales	Rhodobacteraceae	uncultured	DQ234107.1.1489	OTU_5173	1	0	3	2	0	5	0	0	1	0	1	1	0	0	13	15	0	0	0	5	1	0	0	1	0	0	0	0	0	3	0	2	7	0	1	0	1	0	2	1	0	0	0	0	4	4	0	1	0	0	1	0	0	0	1	0	0	0	4	2	2	0	0	1	1	0	0	1	0	0	0	0	0	2	0	0	1	1	15	0	0	0	0	0	0	0	0	0	0	0	0	0	0	0	1	0	2	0	0	2	0	1	0	0	0	2	0	0	0	0	2	0	0	1	0	2	0	0	0	0	0	3	0	0	1	0	0	0	0	0	0	2	1	0	2	0	0	1	1
Bacteria	Proteobacteria	Alphaproteobacteria	Sphingomonadales	Erythrobacteraceae	Erythrobacter	DQ395849.1.1481	OTU_5174	0	0	0	0	0	0	0	0	0	0	0	0	2	0	0	0	0	1	0	0	0	0	0	4	0	0	0	1	0	0	0	5	0	0	0	0	2	0	1	0	1	0	1	6	4	0	0	0	0	1	0	1	3	0	1	12	0	1	2	0	0	0	0	2	1	0	1	0	0	2	1	0	1	0	0	0	0	1	1	1	2	1	3	0	1	2	2	1	2	0	0	0	0	0	0	1	1	17	1	1	0	0	2	0	0	0	4	0	0	0	0	0	0	0	0	0	1	0	1	3	1	0	1	4	2	0	0	1	0	2	0	0	0	11	2	0	1	0	0
Bacteria	Proteobacteria	Gammaproteobacteria	Oceanospirillales	Halomonadaceae	Halomonas	DQ767689.1.1450	OTU_5175	2	0	0	1	0	1	0	0	1	3	0	0	1	0	0	0	0	0	2	0	0	0	1	0	0	2	0	3	0	2	1	0	0	0	0	4	1	0	1	0	0	0	0	4	2	1	2	0	0	0	0	1	2	0	0	2	0	0	0	0	0	0	1	0	0	2	0	0	0	3	0	0	0	0	0	8	1	10	4	0	3	0	0	0	1	0	0	0	1	0	0	0	0	0	0	1	0	1	0	0	0	0	1	9	0	2	3	0	0	0	0	0	2	1	17	1	0	2	0	4	6	0	0	3	0	0	0	0	0	1	0	0	1	0	0	0	2	0	0
Bacteria	Proteobacteria	Deltaproteobacteria	Desulfobacterales	Nitrospinaceae	Nitrospina	EU491152.1.1485	OTU_5176	0	0	0	0	0	0	0	0	0	0	0	0	0	0	1	0	23	0	13	0	0	20	0	0	0	0	0	0	0	0	0	0	0	0	0	0	0	4	0	0	0	0	0	0	0	0	2	0	0	0	0	0	0	0	0	0	0	0	0	0	0	0	0	0	0	0	0	0	0	0	0	35	10	0	0	23	0	0	0	0	0	0	0	0	0	0	0	0	0	0	0	0	0	0	0	0	0	0	0	0	0	0	0	0	0	0	0	0	0	0	0	0	0	0	0	0	0	0	0	0	0	0	0	0	0	0	0	0	0	0	0	0	0	0	0	0	0	0	0
Bacteria	Proteobacteria	Alphaproteobacteria	SAR11 clade	NA	NA	FR686241.1.1444	OTU_5177	0	0	2	1	1	0	0	0	1	0	0	0	0	0	2	0	0	0	0	1	0	0	0	0	0	0	0	0	0	1	0	0	3	0	3	1	1	0	0	0	0	0	0	0	0	0	0	0	0	0	0	0	0	1	0	0	0	0	0	0	0	1	0	0	0	0	0	0	7	0	11	0	0	0	0	0	0	0	0	0	0	0	0	8	0	0	0	1	0	1	1	3	0	2	7	0	1	0	0	0	0	0	1	0	0	0	0	0	3	2	6	0	1	2	0	0	0	0	1	0	0	1	0	0	0	16	1	4	9	1	4	9	9	0	0	0	0	0	0
Bacteria	Proteobacteria	Alphaproteobacteria	Rhodobacterales	Rhodobacteraceae	uncultured	GU234818.1.1307	OTU_5179	0	3	1	0	0	3	1	1	1	0	0	0	1	0	0	0	0	1	0	0	0	0	0	0	0	1	1	2	1	1	0	0	2	3	0	4	1	0	1	0	0	0	1	1	1	4	0	0	1	0	2	0	0	0	0	0	2	1	2	1	3	0	2	2	1	0	0	1	3	0	7	0	0	0	1	0	0	1	0	0	0	0	0	4	0	0	0	0	1	1	2	4	0	2	0	0	1	0	1	1	0	0	1	0	4	1	0	0	0	0	1	0	0	1	0	1	0	1	0	0	0	0	0	0	0	7	2	1	1	1	2	9	1	5	8	0	0	1	0
Bacteria	Proteobacteria	Alphaproteobacteria	Rhodobacterales	Rhodobacteraceae	Sagittula	HQ336489.1.1376	OTU_5180	0	4	0	1	1	18	0	1	0	0	0	0	0	0	0	0	0	0	0	0	0	0	0	0	0	0	0	0	1	5	0	0	0	2	0	4	0	0	0	0	0	0	0	0	0	0	0	0	0	0	0	0	0	0	0	0	0	0	0	0	0	0	0	0	1	0	0	0	15	0	11	0	0	0	0	0	0	0	0	0	0	0	1	3	0	0	0	0	2	0	0	0	1	0	1	0	2	0	0	0	0	0	0	0	0	0	0	0	1	1	3	0	0	0	0	0	0	0	1	0	0	0	0	0	0	10	6	14	0	0	2	9	3	1	3	0	0	0	3
Bacteria	Proteobacteria	Gammaproteobacteria	Vibrionales	Vibrionaceae	Vibrio	JN119264.1.1473	OTU_5181	0	0	0	0	0	0	0	0	0	0	0	0	0	0	1	0	0	0	0	0	1	0	1	0	0	0	2	1	0	0	0	0	0	5	0	5	2	0	4	3	0	1	1	0	5	5	1	2	1	0	2	0	0	0	0	0	0	0	8	2	1	2	3	2	3	0	0	0	0	0	0	1	0	2	0	0	0	2	4	1	0	0	0	0	0	0	1	0	0	0	0	0	0	0	0	0	0	0	0	0	0	1	1	0	3	0	1	1	0	0	0	0	0	0	0	3	0	0	1	0	0	0	5	0	0	0	0	0	0	0	0	7	0	33	0	0	0	0	0
Bacteria	Proteobacteria	Deltaproteobacteria	Desulfobacterales	Nitrospinaceae	Nitrospina	JN860310.1.1488	OTU_5182	0	0	0	0	0	0	0	0	0	0	0	0	0	0	0	0	21	0	16	0	0	10	0	0	0	0	0	0	0	0	0	0	0	0	0	0	0	6	0	0	0	0	0	0	0	0	1	0	0	0	0	0	0	0	0	0	0	0	0	0	0	0	0	0	0	0	0	0	0	0	0	33	19	0	0	25	0	0	0	0	0	0	0	0	0	0	0	0	0	0	0	0	0	0	0	0	0	0	0	0	0	0	0	0	0	0	0	0	0	0	0	0	0	0	0	0	0	0	0	0	0	0	0	0	0	0	0	0	0	0	0	0	0	0	0	0	0	0	0
Bacteria	Bacteroidetes	Cytophagia	Order II Incertae Sedis	Rhodothermaceae	Rubricoccus	AB545808.1.1443	OTU_5183	0	0	0	0	0	0	0	0	0	0	0	0	0	0	0	0	0	0	0	0	0	0	0	0	0	0	0	0	0	0	0	0	0	0	0	0	0	0	0	0	0	0	0	0	0	0	2	0	0	0	0	0	14	0	4	11	0	5	0	2	0	3	1	2	0	0	7	24	1	0	0	0	0	0	0	0	0	0	0	2	1	5	0	0	0	0	3	0	2	0	0	0	2	0	0	13	0	7	0	0	0	0	0	3	0	1	0	0	0	0	0	0	2	0	1	0	0	1	0	1	1	0	1	3	1	0	0	0	0	3	0	0	0	0	0	0	1	0	0
Bacteria	Proteobacteria	Gammaproteobacteria	Alteromonadales	Alteromonadaceae	uncultured	AM990916.1.1284	OTU_5184	0	0	0	0	0	0	0	0	0	0	0	0	0	0	0	0	0	0	0	0	0	0	2	2	0	0	0	0	2	4	4	0	2	0	2	2	8	2	6	0	1	0	0	6	0	1	4	5	0	6	1	1	0	1	6	1	5	2	0	3	0	26	1	0	0	1	1	0	0	0	0	1	1	0	1	1	0	3	0	0	1	0	0	0	0	0	0	0	0	0	1	0	0	0	0	0	0	0	0	0	0	0	0	0	0	1	0	0	0	0	0	0	0	0	1	0	0	0	0	0	0	0	0	6	0	0	0	0	0	0	0	0	1	3	1	0	0	0	0
Bacteria	Cyanobacteria	Chloroplast	NA	NA	NA	AY664218.1.1281	OTU_5185	0	0	0	0	0	0	0	0	2	0	0	0	1	0	0	0	0	0	0	0	0	0	0	0	0	0	0	0	0	0	0	0	0	1	0	0	0	0	0	0	2	1	2	0	12	1	1	1	0	0	0	0	0	0	0	0	0	0	4	0	1	0	0	1	0	0	0	0	2	0	0	0	0	2	0	0	1	6	0	0	1	0	0	0	0	0	0	0	0	0	0	0	0	0	4	1	3	0	0	6	0	4	0	0	0	1	2	0	0	0	0	0	0	0	0	0	0	2	3	1	0	4	13	3	41	0	0	0	0	0	0	0	0	0	0	0	0	0	0
Bacteria	Chloroflexi	SAR202 clade	NA	NA	NA	EF076083.1.1472	OTU_5186	0	0	0	0	0	0	0	0	0	1	0	0	1	0	0	0	20	0	4	0	0	12	0	0	0	0	0	0	0	0	0	0	0	0	0	0	0	1	0	0	0	0	0	0	0	0	0	0	0	2	0	0	5	0	0	0	0	0	0	0	0	0	0	0	1	0	3	0	0	1	0	5	16	0	0	10	0	0	0	0	1	0	4	0	7	0	0	0	2	0	0	0	1	0	0	2	0	1	0	0	0	0	0	5	0	0	3	0	0	0	0	0	1	0	3	0	0	0	0	0	7	0	0	1	0	0	0	0	0	5	0	0	0	0	0	0	5	0	0
Bacteria	Proteobacteria	Alphaproteobacteria	SAR11 clade	NA	NA	EU801271.1.1446	OTU_5187	0	0	1	3	1	2	4	0	0	0	0	1	0	0	0	0	0	1	1	0	0	1	0	0	0	0	0	0	1	1	0	0	0	0	2	0	0	4	0	1	0	0	1	0	0	0	0	1	1	0	0	3	0	1	0	0	0	1	0	0	0	0	0	0	0	1	2	0	1	0	6	1	1	1	1	0	0	0	0	1	1	0	0	0	1	0	0	0	0	1	0	1	0	0	2	0	2	1	0	1	0	0	0	0	1	1	0	1	0	0	1	0	0	2	1	0	1	0	0	0	0	0	4	2	0	9	2	18	18	0	6	2	0	1	0	2	1	0	0
Bacteria	Proteobacteria	Alphaproteobacteria	SAR11 clade	LD12 freshwater group	NA	EU803786.1.1256	OTU_5188	0	0	0	0	0	7	2	1	2	2	0	1	0	0	0	0	0	7	0	2	0	0	0	2	0	0	0	0	1	0	0	1	2	0	0	6	0	4	0	4	0	3	2	0	8	0	0	2	0	0	0	1	0	0	0	2	0	0	0	0	1	0	2	1	0	1	0	0	1	0	3	6	0	2	1	0	0	0	4	0	0	2	0	0	0	0	0	2	0	1	3	4	0	2	5	0	1	0	0	1	3	0	4	0	0	0	1	1	0	0	0	1	0	3	0	0	1	0	1	1	0	0	0	0	0	0	0	0	0	0	0	4	5	0	0	0	0	0	0
Bacteria	Proteobacteria	Alphaproteobacteria	Rhodobacterales	Rhodobacteraceae	uncultured	FJ615124.1.1272	OTU_5189	0	0	0	0	0	1	0	0	0	0	0	0	0	0	1	0	0	0	0	0	0	1	0	0	0	0	0	0	0	0	0	0	0	2	1	3	0	1	0	0	0	0	0	0	0	0	1	0	0	0	0	0	0	0	0	0	0	0	0	2	0	1	0	0	0	0	0	0	3	0	0	0	0	0	0	0	0	0	0	0	3	0	2	6	1	0	0	0	3	1	0	0	4	0	1	0	5	0	0	0	0	0	0	0	0	0	0	0	2	4	4	6	0	2	0	0	0	0	0	1	0	0	3	0	0	31	11	12	1	0	2	7	1	0	0	0	0	0	0
Bacteria	Actinobacteria	Acidimicrobiia	Acidimicrobiales	uncultured	NA	FJ937868.1.1400	OTU_5190	12	18	3	2	4	7	6	0	1	0	2	0	0	0	0	0	0	1	0	0	0	0	0	0	1	1	3	0	0	11	1	2	0	0	2	5	0	0	0	0	0	0	1	0	0	0	0	0	0	0	0	1	0	0	0	0	0	0	0	0	0	1	0	0	0	0	0	0	9	1	22	0	0	1	0	0	0	1	0	0	0	0	0	0	0	0	0	0	0	0	0	0	0	0	2	0	1	0	0	0	0	0	0	0	0	0	0	0	0	0	0	0	0	0	0	0	0	0	0	0	0	0	0	0	1	0	0	0	0	0	0	0	0	7	0	0	0	0	0
Bacteria	Proteobacteria	Alphaproteobacteria	Rhodospirillales	AT-s3-44	NA	GQ348183.1.1372	OTU_5191	0	0	0	0	0	0	0	0	0	0	0	0	0	0	0	1	1	0	5	0	0	7	0	0	0	0	0	0	5	0	0	0	0	0	0	0	0	12	0	0	10	0	0	12	0	0	7	0	0	9	0	0	0	0	0	0	0	0	0	0	0	0	0	0	0	0	0	0	1	3	0	20	7	0	0	2	0	0	0	0	0	0	2	1	0	0	0	0	0	0	0	0	0	0	1	0	2	0	0	0	0	0	0	0	0	0	0	0	3	6	1	0	1	0	1	0	0	0	0	0	0	0	0	0	0	1	0	0	1	2	2	4	0	0	0	0	0	0	0
Bacteria	Bacteroidetes	Flavobacteria	Flavobacteriales	Flavobacteriaceae	uncultured	GU799616.1.1484	OTU_5192	0	0	0	0	0	0	0	0	0	0	0	0	0	0	0	0	0	0	0	0	0	0	0	0	0	0	0	0	0	0	0	0	0	0	0	0	0	0	0	0	0	0	0	0	0	0	0	0	0	0	0	0	0	0	0	0	0	0	0	0	0	0	0	0	0	0	0	0	0	1	0	0	0	0	0	0	0	0	0	0	0	0	0	2	0	0	0	0	0	0	0	0	0	0	0	0	0	0	0	0	0	0	0	0	0	0	0	0	0	0	30	0	0	0	0	0	0	0	0	0	0	0	0	0	0	63	20	0	0	0	0	11	2	0	0	0	0	0	1
Bacteria	Acidobacteria	Acidobacteria	Subgroup 6	NA	NA	JQ612272.1.1518	OTU_5194	0	0	0	0	0	0	0	0	0	0	0	0	2	0	0	0	3	0	1	0	0	0	0	0	0	0	0	0	0	0	0	0	0	0	0	0	0	0	0	0	0	0	0	1	0	0	0	0	0	3	0	0	15	0	0	1	0	3	0	0	0	1	0	0	0	0	9	0	0	0	0	0	2	0	0	0	0	0	0	0	0	0	4	0	4	0	0	0	8	0	0	0	0	0	0	11	0	2	0	0	0	0	0	7	0	0	11	0	0	0	0	0	5	0	8	0	0	2	0	0	10	0	0	5	0	0	0	0	0	0	0	0	0	0	0	0	12	0	0
Bacteria	Bacteroidetes	Flavobacteria	Flavobacteriales	Flavobacteriaceae	Lacinutrix	JQ661185.1.1392	OTU_5195	1	1	0	0	0	0	0	0	0	0	1	0	0	0	1	1	0	0	0	0	0	0	1	0	0	0	0	1	3	0	1	0	0	2	0	6	0	5	2	0	0	0	0	0	1	4	1	2	0	0	1	0	0	2	0	1	1	0	2	3	2	0	0	2	2	0	1	0	3	1	2	1	0	2	0	0	0	3	2	2	0	4	0	1	2	0	1	2	0	3	0	3	2	3	2	0	1	0	2	1	3	0	0	0	6	0	0	0	0	0	0	0	0	0	1	0	0	3	1	2	0	0	0	0	2	2	1	0	0	1	0	5	3	2	0	0	0	3	1
Bacteria	Proteobacteria	Deltaproteobacteria	Bdellovibrionales	Bdellovibrionaceae	OM27 clade	JX984043.1.1255	OTU_5196	1	3	0	0	0	0	0	0	0	0	0	0	0	0	0	0	0	0	0	0	0	0	0	0	0	1	1	0	0	0	0	0	0	0	0	4	2	0	8	2	0	1	1	0	2	1	0	0	2	0	3	0	0	2	0	0	4	0	0	1	2	0	7	1	1	1	0	4	6	0	33	0	0	2	0	0	0	1	2	0	0	0	0	1	0	0	0	0	0	0	0	2	0	2	2	0	1	0	0	1	0	0	0	0	0	1	0	0	0	0	1	0	0	1	0	0	2	0	6	0	0	0	0	0	10	0	0	0	0	0	0	0	0	0	0	0	0	0	1
Bacteria	Proteobacteria	Gammaproteobacteria	Alteromonadales	Colwelliaceae	Colwellia	AY375139.1.1451	OTU_5197	0	0	0	0	0	0	0	0	0	0	0	0	0	0	0	0	1	0	0	0	0	2	0	0	0	0	0	0	1	0	1	0	0	0	0	0	0	0	0	0	0	0	0	0	0	0	0	0	0	0	0	0	0	0	0	0	0	0	0	0	0	0	0	0	0	0	0	0	0	1	0	0	5	0	0	0	0	0	0	0	0	0	2	0	0	2	0	0	0	0	0	0	0	0	0	0	0	0	0	0	0	0	0	0	0	0	0	0	0	0	0	0	1	0	2	0	0	0	0	0	0	0	0	0	0	13	2	0	0	77	0	12	7	0	0	0	0	0	0
Bacteria	Proteobacteria	Gammaproteobacteria	Alteromonadales	Alteromonadaceae	BD1-7 clade	GQ274159.1.1528	OTU_5198	3	6	0	0	0	0	6	1	0	0	1	0	0	0	2	0	0	0	0	0	0	0	0	0	0	0	0	0	9	0	0	0	0	0	1	0	2	0	1	0	0	1	0	0	0	1	1	0	1	0	0	2	0	1	0	0	2	1	0	0	0	0	0	0	0	0	0	3	2	0	3	0	0	0	0	0	1	43	4	1	0	2	0	0	0	0	0	1	0	0	1	1	0	2	0	0	0	1	1	1	0	0	0	0	7	0	0	3	0	2	0	0	0	0	0	0	0	1	1	0	0	0	0	0	0	3	0	0	0	0	0	0	0	2	0	1	0	0	0
Bacteria	Proteobacteria	Alphaproteobacteria	E6aD10	NA	NA	GU474898.26782.28206	OTU_5199	0	0	0	0	0	0	0	0	0	0	0	0	0	0	0	0	0	0	0	0	0	0	0	0	0	0	0	0	0	0	0	0	0	0	0	0	0	0	0	0	0	0	0	0	0	0	0	0	0	1	0	0	3	1	0	10	3	0	8	0	0	5	3	2	2	3	9	1	0	7	1	0	3	0	0	0	2	1	3	3	7	1	5	0	3	0	3	0	5	0	2	0	1	0	0	5	0	7	0	0	0	0	0	3	0	0	4	0	0	0	0	0	1	0	0	0	0	1	0	1	6	2	0	0	0	0	0	0	0	0	0	0	0	1	0	0	0	0	0
Bacteria	Proteobacteria	Gammaproteobacteria	Xanthomonadales	JTB255 marine benthic group	NA	JF344191.1.1498	OTU_5200	0	0	0	0	3	0	0	0	0	0	0	0	0	1	1	0	0	4	0	4	2	0	0	0	0	0	0	0	1	0	6	3	1	2	2	0	2	0	3	2	0	2	0	0	2	4	0	2	3	0	4	0	0	0	1	0	4	2	0	1	2	0	5	1	1	0	0	0	4	0	5	0	1	11	0	0	0	0	0	0	0	0	0	2	0	0	0	1	0	2	1	1	4	2	2	0	2	0	0	0	0	0	0	0	1	1	0	0	1	0	1	0	0	2	0	0	0	0	0	0	0	0	0	2	0	0	0	0	0	0	0	2	4	6	0	0	0	0	0
Bacteria	Proteobacteria	Alphaproteobacteria	Sphingomonadales	Erythrobacteraceae	uncultured	JX222845.1.1334	OTU_5202	0	0	0	0	0	0	0	0	0	0	0	0	0	0	0	0	0	0	0	0	0	0	0	0	7	0	2	0	0	0	0	0	0	0	0	1	0	0	0	0	0	0	0	0	0	0	1	0	0	0	0	0	0	0	0	0	0	1	0	0	0	0	0	0	0	0	0	0	0	5	0	0	6	0	0	1	0	0	0	1	5	0	5	0	2	0	1	0	1	0	0	0	0	0	0	0	0	53	0	0	0	0	0	5	0	1	11	0	0	0	0	0	0	0	2	0	0	1	0	3	12	0	0	1	0	1	0	0	0	0	0	0	0	0	0	0	0	0	0
Bacteria	Proteobacteria	Alphaproteobacteria	Rhodobacterales	Rhodobacteraceae	Sulfitobacter	AY794117.1.1404	OTU_5203	0	0	0	0	0	1	0	0	0	0	0	0	0	0	0	0	0	0	0	0	0	0	0	0	0	0	0	0	0	1	0	0	0	0	0	0	0	0	0	0	0	0	0	0	0	0	0	0	0	0	0	0	0	0	0	0	0	0	0	0	0	0	0	0	0	0	0	0	1	2	4	0	0	0	0	0	0	0	0	0	0	0	0	0	0	0	0	0	0	0	0	0	0	0	1	0	1	0	0	0	0	0	0	0	0	0	0	0	0	0	6	0	0	1	0	0	0	0	0	0	0	0	0	0	0	21	12	53	8	0	12	3	0	1	0	0	0	0	0
Bacteria	Proteobacteria	Alphaproteobacteria	Rhodobacterales	Rhodobacteraceae	Phaeobacter	EU236337.1.1310	OTU_5205	0	0	0	0	0	0	0	0	0	0	0	0	0	0	0	0	0	0	0	0	0	0	0	0	0	0	0	0	0	1	0	0	1	1	0	4	0	0	1	0	0	0	0	0	0	1	0	0	0	0	0	0	0	0	0	1	0	0	0	0	0	0	0	0	0	0	1	0	1	0	2	0	0	0	0	0	0	0	0	0	0	0	0	0	3	0	0	0	0	0	0	0	0	0	1	1	0	0	0	0	0	0	0	0	0	2	0	0	0	0	5	0	0	0	0	0	0	0	0	0	1	0	0	0	0	48	22	20	0	0	6	4	1	0	0	0	0	0	0
Bacteria	Gemmatimonadetes	Gemmatimonadetes	BD2-11 terrestrial group	NA	NA	EU374077.1.1523	OTU_5206	0	0	0	0	0	0	0	0	0	0	0	0	0	0	0	0	0	0	0	0	0	0	0	0	0	0	0	0	0	0	0	0	0	0	0	0	0	0	0	0	0	0	0	0	0	0	0	0	0	1	0	0	10	0	0	1	0	1	0	0	0	0	0	0	0	0	7	0	0	0	0	0	0	0	0	0	0	0	0	0	1	0	5	0	4	2	4	0	8	0	0	0	1	0	0	10	0	7	0	0	0	0	0	4	0	0	2	0	0	0	0	0	3	0	2	0	0	0	0	0	23	0	1	9	0	0	0	0	0	3	0	0	0	0	0	0	19	0	0
Bacteria	Firmicutes	Clostridia	Clostridiales	Ruminococcaceae	Ruminococcus	EU772513.1.1339	OTU_5207	5	2	0	1	0	1	7	6	0	0	4	0	0	0	2	2	0	0	0	1	0	0	2	3	0	8	2	4	1	3	0	5	1	0	0	5	0	0	0	0	0	1	2	0	3	1	0	1	0	0	0	0	0	2	0	0	1	0	0	0	0	0	0	0	0	0	0	3	0	0	3	0	0	1	0	0	3	2	0	0	0	0	0	0	0	0	0	0	0	0	0	0	0	0	0	2	0	0	2	0	0	1	0	0	0	0	0	0	0	0	0	0	0	0	0	0	0	0	0	0	0	0	0	0	0	1	0	0	0	0	0	0	0	2	20	0	0	7	5
Bacteria	Proteobacteria	Alphaproteobacteria	Rhodobacterales	Rhodobacteraceae	Octadecabacter	FR683610.1.1425	OTU_5208	0	0	0	0	0	0	0	0	0	0	0	0	0	0	0	0	0	0	0	0	0	0	0	0	0	0	0	0	0	0	0	0	2	0	0	0	0	0	0	0	0	0	0	0	0	0	0	0	0	0	0	0	0	0	0	0	0	0	0	0	0	0	0	0	0	0	0	0	0	0	0	0	0	0	0	0	0	0	0	0	0	0	1	0	0	0	0	0	0	0	0	0	0	0	0	0	1	0	0	0	0	0	0	0	0	0	0	0	0	0	9	0	0	0	0	0	0	0	0	0	0	0	0	0	0	79	14	13	2	0	5	1	1	0	0	0	0	0	0
Bacteria	Planctomycetes	BD7-11	NA	NA	NA	GQ347263.1.1529	OTU_5209	0	0	0	0	0	0	0	0	0	0	0	0	0	0	0	0	3	0	0	0	0	0	0	0	0	0	0	0	0	0	0	0	0	0	0	0	0	16	0	0	1	0	0	0	0	0	10	0	0	3	0	0	0	0	0	0	0	0	0	0	0	0	0	0	3	0	0	0	0	1	0	48	23	0	0	12	0	0	0	0	0	0	6	0	0	0	0	0	0	0	0	0	0	0	0	0	0	0	0	0	0	0	0	0	0	0	0	0	0	0	0	0	0	0	0	0	0	0	0	0	1	0	0	0	0	0	0	1	0	0	0	0	0	0	0	0	0	0	0
Bacteria	Proteobacteria	Deltaproteobacteria	Desulfobacterales	Nitrospinaceae	Nitrospina	GQ347288.1.1349	OTU_5210	0	0	0	0	0	0	0	0	0	6	0	0	5	0	0	0	0	0	0	0	0	0	0	0	0	0	0	0	0	0	0	0	0	0	0	0	0	0	0	0	0	0	0	1	0	0	0	0	0	1	0	0	1	0	0	2	0	53	0	29	0	5	0	0	0	0	1	0	0	0	0	0	0	0	0	0	0	0	0	0	1	0	1	2	2	5	5	2	1	0	0	0	2	0	0	0	0	0	0	0	0	0	0	0	0	0	0	0	0	0	0	0	1	0	0	0	0	0	0	0	0	0	0	0	0	0	0	0	0	1	0	0	0	0	0	0	1	0	0
Bacteria	Deferribacteres	Deferribacteres	Deferribacterales	SAR406 clade(Marine group A)	NA	HQ163713.1.1389	OTU_5212	0	0	0	1	2	0	0	0	0	0	0	1	0	0	0	0	8	0	7	0	0	7	0	0	0	0	0	0	7	0	0	0	1	0	4	0	2	0	0	0	0	0	0	5	0	1	1	0	3	2	0	0	0	1	0	1	0	1	0	0	0	2	1	0	1	4	2	0	1	2	0	0	0	0	0	0	1	0	0	0	0	0	1	6	0	2	5	0	1	4	1	0	0	1	2	6	3	0	0	0	0	0	0	3	1	0	6	0	1	4	1	0	2	2	1	0	2	0	0	0	1	0	0	2	0	0	0	0	0	0	0	0	0	0	0	0	1	0	0
Bacteria	Proteobacteria	Alphaproteobacteria	Rhodobacterales	Rhodobacteraceae	Sulfitobacter	HQ730031.1.1303	OTU_5213	0	0	0	0	0	1	0	0	0	0	0	0	0	0	0	0	0	0	0	0	0	0	0	0	0	0	0	0	0	0	0	0	1	0	0	0	0	0	0	0	0	0	0	0	0	0	0	0	0	0	0	0	0	0	0	0	0	0	0	1	0	0	0	0	0	0	0	0	1	0	0	0	0	0	0	0	0	0	0	0	0	0	0	0	0	0	0	0	1	0	0	0	0	1	0	0	0	0	0	0	0	0	0	0	0	0	0	0	0	0	7	0	0	0	0	0	0	0	0	0	0	0	0	0	0	35	11	36	13	0	18	2	0	0	0	0	0	0	0
Bacteria	Proteobacteria	Gammaproteobacteria	Alteromonadales	Alteromonadaceae	BD1-7 clade	JN874014.1.1494	OTU_5214	0	0	0	0	0	1	0	0	2	6	0	0	2	1	0	0	0	0	0	0	0	0	0	0	1	0	1	0	0	0	0	1	0	1	1	0	2	2	1	3	5	0	3	6	1	0	4	1	2	3	0	0	2	0	1	1	2	5	2	4	2	1	0	0	2	0	1	0	3	0	0	0	1	3	2	1	0	1	0	1	0	0	4	0	3	1	1	0	0	0	1	0	3	0	0	2	1	2	1	0	0	0	0	0	0	0	2	0	0	0	2	0	2	0	1	0	5	3	2	3	0	2	1	1	0	0	0	0	0	0	0	0	0	0	0	0	0	0	0
Bacteria	Firmicutes	Clostridia	Clostridiales	Family XI Incertae Sedis	Sedimentibacter	JX223744.1.1209	OTU_5215	3	1	0	0	2	2	3	2	0	0	0	0	0	1	1	0	0	4	0	0	0	0	1	0	0	2	0	0	3	5	1	1	0	2	1	15	3	0	0	2	0	1	1	1	0	3	0	1	2	0	0	0	0	0	0	0	0	0	0	0	0	0	1	0	1	0	1	1	1	0	4	0	0	0	0	0	3	0	0	0	0	0	0	0	0	2	4	1	0	0	3	1	1	11	2	0	0	1	0	0	0	0	0	0	1	0	0	0	0	2	3	0	3	0	0	0	0	0	0	1	0	0	1	0	8	0	0	0	0	0	2	3	1	0	0	0	0	0	1
Bacteria	Acidobacteria	Acidobacteria	Subgroup 21	NA	NA	EU373940.1.1504	OTU_5216	0	0	0	0	0	0	0	0	0	0	0	0	0	0	0	0	2	0	0	0	0	0	0	0	0	0	0	0	0	0	0	0	0	0	0	0	0	4	0	0	0	0	0	0	0	0	0	0	0	0	0	0	9	0	0	1	0	0	0	0	0	0	0	0	0	0	6	0	0	1	0	1	0	0	0	1	0	0	0	0	2	0	12	0	7	0	4	0	8	0	0	0	0	0	0	12	0	1	0	0	0	0	0	6	0	0	6	0	0	0	0	0	10	0	2	0	0	2	0	0	12	0	0	10	0	0	0	0	0	1	0	0	0	0	0	0	7	0	0
Bacteria	Lentisphaerae	Lentisphaeria	LD1-PA26	NA	NA	EU686600.36462.38000	OTU_5217	0	0	0	0	0	0	0	0	0	0	0	0	0	0	0	0	0	0	0	0	0	0	0	0	0	0	0	0	0	0	0	0	0	0	0	0	0	4	0	0	0	0	0	0	0	0	0	0	0	0	0	0	2	0	0	0	0	1	0	0	0	17	0	0	0	0	4	0	0	0	0	3	3	0	0	1	0	0	0	0	0	0	8	0	0	1	30	0	4	0	0	0	0	0	0	2	0	0	0	0	0	0	0	2	0	0	1	0	0	0	0	0	1	0	0	0	0	1	0	0	13	0	0	14	0	0	0	0	0	4	0	0	0	0	0	0	11	0	0
Bacteria	Proteobacteria	Gammaproteobacteria	Legionellales	Coxiellaceae	Coxiella	EU799583.1.1510	OTU_5218	0	0	1	0	0	0	0	3	3	0	5	0	1	0	0	0	0	0	0	0	1	0	1	3	0	4	0	0	1	0	4	0	1	7	2	1	1	0	1	1	0	1	2	0	2	1	1	0	0	0	0	3	2	3	2	2	2	1	0	1	2	5	3	1	1	1	1	0	0	0	2	0	1	0	1	0	6	3	2	1	0	0	0	0	0	0	0	1	0	0	0	0	0	0	1	0	1	2	7	0	1	0	0	0	0	0	2	0	0	0	3	0	0	0	0	0	1	0	0	0	1	0	0	0	0	4	1	0	0	0	0	1	0	1	3	1	0	0	2
Bacteria	Proteobacteria	Alphaproteobacteria	Rhodospirillales	Rhodospirillaceae	Magnetospira	EU919770.1.1461	OTU_5219	0	1	0	0	1	0	0	0	1	1	2	1	0	0	0	0	0	1	0	0	2	0	0	0	0	0	0	0	1	0	1	0	0	4	1	2	0	1	0	0	0	0	0	0	0	0	0	0	0	0	0	0	0	1	3	1	0	2	5	12	6	0	0	0	0	0	0	0	1	0	0	0	0	0	0	0	0	0	1	1	0	1	1	1	0	2	2	0	0	0	0	0	0	0	2	0	0	0	1	0	0	0	1	0	1	2	0	0	0	0	0	1	0	0	0	1	0	0	0	2	0	0	0	0	0	2	1	4	32	0	17	0	0	0	0	0	0	0	0
Bacteria	Proteobacteria	Alphaproteobacteria	Rhodobacterales	Rhodobacteraceae	Phaeobacter	FJ436729.1.1375	OTU_5220	0	0	0	0	0	1	0	0	1	0	0	0	0	0	0	0	0	0	0	0	0	0	0	0	0	0	0	0	1	1	0	0	2	4	4	25	0	0	0	0	1	0	0	0	0	1	0	0	0	0	0	0	0	1	0	0	0	0	0	0	0	1	0	2	0	0	0	2	0	0	1	0	0	0	0	0	0	0	0	0	0	0	0	0	0	0	0	0	0	0	0	0	0	0	0	0	0	0	0	0	0	0	0	0	0	0	0	0	0	0	3	0	0	0	0	0	0	2	0	1	0	0	0	0	0	39	20	8	2	0	1	1	1	0	0	0	1	0	0
Bacteria	Proteobacteria	Alphaproteobacteria	Rhizobiales	Rhodobiaceae	Anderseniella	FJ999591.1.1342	OTU_5221	0	0	0	0	1	0	0	0	0	5	0	0	0	0	2	0	0	9	0	1	0	0	1	0	0	0	0	0	10	0	1	0	0	0	1	1	1	0	4	6	0	2	0	0	0	3	1	1	1	0	0	1	1	1	3	1	1	1	0	0	1	0	5	2	3	1	0	0	3	0	1	0	0	0	0	0	0	3	3	0	0	0	0	2	0	2	0	0	0	5	3	3	0	0	6	0	0	2	0	2	0	1	0	0	0	0	1	0	0	1	0	1	0	2	0	0	1	0	0	0	0	0	1	0	0	0	0	0	0	0	0	2	4	3	0	2	0	0	1
Bacteria	Proteobacteria	Alphaproteobacteria	Rhodobacterales	Rhodobacteraceae	Roseobacter clade DC5-80-3 lineage	FR684353.1.1425	OTU_5222	0	0	0	1	0	0	0	0	0	0	0	0	0	0	0	0	0	0	0	0	0	0	0	0	0	0	0	0	0	0	0	0	0	0	0	0	0	0	0	0	0	0	0	0	0	0	0	0	0	0	0	0	0	0	0	0	0	0	0	0	0	0	0	0	0	0	0	0	1	0	2	0	0	0	0	0	0	0	0	0	0	0	1	3	0	0	0	0	0	0	0	0	1	0	0	0	2	0	0	0	0	0	0	0	0	0	1	0	0	0	7	1	0	1	0	0	0	0	0	0	0	0	0	0	0	32	8	42	10	1	11	1	1	0	0	0	0	0	0
Bacteria	Proteobacteria	Alphaproteobacteria	Rhodospirillales	Rhodospirillaceae	Defluviicoccus	GQ348137.1.1341	OTU_5223	0	0	0	0	0	0	0	0	0	12	0	0	0	0	0	0	5	0	0	0	0	1	2	0	1	0	0	0	0	0	0	0	0	0	0	0	0	1	0	0	0	0	0	0	0	0	0	0	0	0	0	4	0	0	21	0	0	14	0	28	1	0	0	1	0	0	0	0	0	0	0	0	2	0	0	0	0	0	0	1	0	0	0	6	0	2	0	2	0	1	1	0	0	0	0	0	2	0	1	0	0	0	4	0	0	1	0	0	0	0	0	0	0	0	0	1	4	0	0	0	0	5	2	0	0	0	0	0	0	0	0	0	0	0	0	1	0	0	0
Bacteria	Candidate division TM7	NA	NA	NA	NA	HQ697702.1.1437	OTU_5224	0	0	0	0	0	0	0	0	0	0	0	0	0	0	0	0	0	0	0	0	0	0	0	0	0	0	0	0	0	0	0	0	0	0	0	0	0	0	0	0	0	0	0	0	0	0	0	0	0	0	0	0	0	0	0	1	0	0	0	2	0	9	0	0	0	27	58	0	0	8	0	0	2	0	0	0	0	0	0	3	5	0	3	0	2	0	2	0	1	0	0	0	0	0	0	4	0	0	0	0	0	0	0	0	0	0	0	0	0	0	0	0	0	0	0	0	0	0	0	0	0	0	0	0	0	0	0	0	0	0	0	0	0	0	0	0	0	0	0
Bacteria	Bacteroidetes	Flavobacteria	Flavobacteriales	Flavobacteriaceae	Polaribacter	JX272927.1.1404	OTU_5225	0	0	0	0	0	0	0	0	0	0	0	0	0	0	1	0	0	0	0	0	0	0	0	0	0	0	0	0	0	0	0	1	0	0	0	0	2	0	1	0	0	0	0	3	0	1	1	0	1	0	0	0	0	0	0	0	0	0	2	0	0	0	0	0	0	0	0	0	0	1	0	0	1	0	0	0	0	0	0	0	0	0	0	0	0	0	0	0	0	0	0	0	0	0	0	0	0	0	0	0	0	1	2	0	0	0	0	0	0	0	1	0	0	0	0	0	0	1	0	0	0	0	0	0	0	12	0	38	11	1	42	3	0	0	0	0	0	0	0
Bacteria	Bacteroidetes	Flavobacteria	Flavobacteriales	Flavobacteriaceae	Aquimarina	AB078070.1.1479	OTU_5226	0	0	0	0	0	0	0	0	0	0	0	0	0	0	0	0	0	0	0	0	0	0	0	0	0	0	0	0	0	0	0	0	0	0	0	0	1	2	0	1	2	0	0	2	0	0	0	0	0	1	0	1	2	0	0	1	0	0	0	0	0	0	0	0	0	0	1	0	3	0	0	0	1	0	0	0	0	0	0	0	0	0	0	3	0	0	4	0	1	0	1	0	0	0	0	7	0	2	0	0	0	0	0	0	0	0	1	0	0	0	15	0	0	0	1	0	0	1	0	0	0	0	0	0	0	1	0	14	9	2	8	30	7	0	0	0	1	0	0
Bacteria	Proteobacteria	Alphaproteobacteria	Rhodobacterales	Rhodobacteraceae	Rhodovulum	AY664181.1.1256	OTU_5227	1	0	1	1	0	0	0	0	1	0	1	0	0	2	1	2	0	3	0	0	0	0	2	1	0	1	1	0	2	0	2	3	0	0	0	0	1	0	1	3	0	0	2	0	3	4	1	3	1	0	2	0	0	1	0	0	1	0	1	0	3	0	2	1	4	2	0	1	2	0	0	0	0	2	0	0	0	0	0	1	1	2	0	1	0	0	0	1	1	0	0	2	2	0	1	0	0	0	0	3	1	0	0	0	6	0	0	1	0	1	1	1	0	0	25	0	0	0	1	0	0	0	0	1	1	0	0	0	0	0	0	3	1	1	0	1	0	0	0
Bacteria	Deferribacteres	Deferribacteres	Deferribacterales	PAUC34f	NA	FJ529351.1.1473	OTU_5228	2	0	0	0	1	0	0	0	1	13	0	0	0	0	0	0	2	0	0	0	0	1	0	0	1	0	1	0	0	0	0	3	0	0	0	1	0	0	0	0	0	0	0	1	0	0	0	0	1	2	3	4	1	10	0	1	4	2	0	6	1	0	0	0	0	0	3	6	3	2	0	0	1	0	0	1	0	1	0	0	0	1	3	1	3	1	0	1	1	0	0	1	0	0	0	0	0	0	1	0	3	0	1	0	0	1	1	0	0	0	0	0	0	0	1	0	1	2	3	1	1	5	2	0	0	0	0	0	0	1	0	0	0	0	0	2	4	2	3
Bacteria	Planctomycetes	OM190	NA	NA	NA	FJ628174.1.1541	OTU_5229	0	0	0	0	0	0	0	0	0	0	0	0	0	0	0	0	0	0	1	0	0	3	0	0	0	0	0	0	0	0	0	0	0	0	0	0	0	15	1	0	0	0	0	8	0	0	3	0	0	2	0	0	2	0	0	4	1	3	1	0	0	1	0	6	5	0	10	1	0	2	1	4	5	0	0	3	8	2	2	0	0	1	1	0	0	0	0	2	1	1	2	1	0	1	0	2	0	1	0	0	0	0	0	0	1	1	2	4	0	0	0	0	6	0	1	0	0	0	0	0	0	0	0	1	0	0	0	0	0	1	0	0	0	0	0	0	2	0	0
Bacteria	Proteobacteria	Alphaproteobacteria	Rhodospirillales	Rhodospirillaceae	Magnetospira	FJ666170.1.1300	OTU_5230	0	0	0	0	0	0	0	0	1	0	0	0	0	1	0	0	0	0	0	0	0	0	0	0	0	0	1	0	0	0	0	0	0	0	0	0	0	0	0	0	0	0	0	0	0	0	0	0	3	0	0	0	1	0	2	0	1	2	1	1	0	0	0	0	2	0	0	4	0	0	0	0	1	0	6	0	2	1	4	0	1	12	0	3	0	13	0	6	0	11	28	4	0	6	0	0	2	0	0	0	0	0	0	0	1	0	1	0	0	0	0	0	0	0	0	0	1	0	0	0	0	0	0	3	0	0	0	0	0	0	0	0	0	0	0	0	0	0	0
Bacteria	Proteobacteria	Deltaproteobacteria	SAR324 clade(Marine group B)	NA	NA	FJ746150.1.1313	OTU_5231	7	1	0	0	3	3	0	1	4	1	1	0	1	0	0	0	2	0	1	0	0	0	1	0	1	1	0	0	2	0	1	0	0	0	0	1	11	0	0	4	0	1	0	0	1	0	3	1	3	0	2	0	0	4	0	1	2	2	0	3	0	1	1	1	1	1	3	1	0	0	1	0	0	0	1	0	0	0	0	0	0	3	0	1	1	2	2	0	0	1	0	0	0	0	1	1	1	0	0	0	0	0	1	0	2	2	1	0	0	0	0	4	0	2	0	1	1	0	3	0	1	2	3	1	0	0	0	2	0	0	1	0	0	0	0	1	2	2	0
Bacteria	Bacteroidetes	Flavobacteria	Flavobacteriales	Flavobacteriaceae	Aquimarina	FM180520.1.1482	OTU_5232	0	0	0	0	0	0	0	0	0	0	0	0	0	0	0	0	0	0	0	0	0	0	0	0	0	0	0	0	0	0	0	0	0	0	0	0	0	0	0	0	0	0	0	1	0	0	0	0	0	0	0	0	0	0	0	0	0	0	0	0	0	0	0	0	0	0	1	0	0	0	0	0	0	0	0	0	0	0	0	0	1	0	2	0	4	0	0	0	2	0	0	0	0	0	0	2	0	1	0	0	0	0	0	0	0	0	0	0	0	0	1	0	0	0	0	0	0	0	0	0	0	0	0	0	0	86	21	0	0	0	0	4	0	0	0	0	0	0	0
Bacteria	Bacteroidetes	Flavobacteria	Flavobacteriales	Cryomorphaceae	Owenweeksia	GQ259223.1.1452	OTU_5233	0	0	0	0	0	0	0	0	0	0	0	0	0	0	0	0	1	0	0	0	0	0	0	0	0	0	0	0	1	0	0	0	0	0	1	0	0	1	1	0	0	0	1	0	0	1	1	0	0	3	0	0	1	0	0	1	0	1	0	1	0	0	0	0	0	0	2	0	4	1	0	2	2	0	0	0	1	0	0	0	1	4	0	2	2	0	1	0	0	0	0	0	0	2	1	0	0	0	0	0	0	0	0	0	0	1	0	0	1	0	0	0	1	0	0	1	0	1	0	0	1	0	0	0	0	23	15	0	2	31	0	1	1	6	0	0	1	0	0
Bacteria	Proteobacteria	Gammaproteobacteria	Oceanospirillales	Oceanospirillaceae	Balneatrix	GU235412.1.1240	OTU_5234	1	0	0	0	0	0	0	0	0	0	0	1	1	0	0	0	0	0	0	0	0	0	0	0	0	0	0	0	0	0	0	0	0	0	0	0	0	0	0	0	0	0	0	0	0	0	0	0	0	0	0	0	0	0	0	0	0	1	1	1	0	0	0	0	0	0	0	0	0	0	0	0	2	0	0	0	0	0	0	0	0	0	0	0	0	0	0	0	0	0	0	0	0	0	0	0	1	0	0	0	0	0	0	0	0	0	0	0	0	0	0	0	0	0	0	0	0	0	0	2	0	0	0	0	0	6	6	34	31	1	36	0	1	0	0	0	0	0	0
Bacteria	Cyanobacteria	Chloroplast	NA	NA	NA	GU941000.1.1292	OTU_5235	2	1	0	2	0	1	0	2	1	0	3	0	0	1	3	1	0	1	0	1	1	0	0	1	0	0	0	4	2	3	0	0	1	0	0	4	0	0	0	0	0	0	1	0	0	1	0	5	0	0	2	0	0	3	0	0	0	0	0	0	0	0	0	0	2	0	0	1	0	0	6	0	0	0	1	0	2	2	0	0	0	0	0	0	0	0	0	0	0	0	0	2	0	2	1	0	1	0	2	0	0	0	0	0	0	0	0	0	0	0	0	0	0	0	0	0	0	0	13	0	0	17	0	1	7	0	0	0	0	0	0	0	0	0	14	0	0	2	3
Bacteria	Proteobacteria	Gammaproteobacteria	Alteromonadales	Alteromonadaceae	Glaciecola	HM591318.1.1493	OTU_5236	0	0	0	0	0	0	0	0	0	0	0	0	0	0	1	0	0	0	0	0	0	0	0	0	0	0	0	0	1	0	0	1	5	1	0	1	8	1	3	1	0	0	0	1	0	0	1	1	1	2	0	0	0	0	1	2	0	2	0	0	0	7	0	2	0	0	3	0	0	2	0	0	13	0	2	7	2	1	0	0	3	0	1	0	0	1	0	0	1	0	1	1	0	0	0	0	0	0	0	0	0	0	0	0	0	2	1	0	0	0	0	0	1	2	15	1	0	3	0	2	4	1	0	0	0	2	0	0	0	1	0	7	2	1	0	0	0	0	0
Bacteria	Bacteroidetes	Flavobacteria	Flavobacteriales	Flavobacteriaceae	Tamlana	JN642271.1.1341	OTU_5237	1	2	0	0	0	0	0	0	0	0	0	0	0	0	1	0	0	1	0	0	0	0	0	0	0	0	0	0	0	0	1	0	1	2	1	0	0	0	2	1	0	3	1	0	0	4	1	2	0	0	0	0	0	1	0	2	4	0	1	0	2	0	1	0	2	1	0	0	1	0	1	0	0	0	0	0	2	1	0	2	2	2	0	0	0	1	0	1	1	1	0	0	1	2	1	0	1	0	0	0	1	0	0	0	0	1	0	0	1	3	2	0	0	0	0	0	0	0	0	0	0	0	1	0	1	21	3	1	2	0	2	9	15	3	0	0	0	1	1
Bacteria	Lentisphaerae	Lentisphaeria	Lentisphaerales	Lentisphaeraceae	Lentisphaera	JX016627.1.1476	OTU_5238	0	0	0	0	0	0	0	0	0	0	0	0	0	0	0	0	0	0	0	0	1	0	0	0	0	0	0	0	0	0	0	0	0	0	1	0	0	1	0	0	0	0	0	0	0	0	0	0	0	0	0	0	0	0	0	0	0	0	0	0	0	0	0	0	0	0	1	0	0	4	0	0	0	0	0	0	0	0	0	0	0	0	7	0	2	0	0	0	2	0	0	0	0	1	0	1	0	1	0	1	0	0	0	0	0	0	0	0	0	0	0	0	2	0	2	0	0	0	0	0	7	0	0	1	0	0	0	0	0	91	0	0	0	0	0	0	0	0	0
Bacteria	Bacteroidetes	Flavobacteria	Flavobacteriales	Flavobacteriaceae	Sufflavibacter	AY375149.1.1493	OTU_5239	0	0	0	0	0	0	0	0	0	0	0	0	0	0	0	0	0	0	0	0	0	0	0	0	0	0	0	0	0	0	1	0	0	0	0	0	0	0	0	0	0	0	0	0	0	0	0	0	0	0	0	0	0	0	0	0	0	0	0	0	0	0	0	0	0	0	0	0	0	0	0	0	0	0	0	0	0	0	0	0	0	0	0	0	0	0	0	0	0	0	0	0	0	0	0	0	0	0	0	0	0	0	0	0	0	0	1	0	0	0	0	0	0	0	0	0	0	1	0	0	0	0	0	0	1	6	3	40	37	2	33	0	0	0	0	0	0	0	0
Bacteria	Chloroflexi	Dehalococcoidia	GIF9	NA	NA	AY869682.1.1463	OTU_5240	0	0	0	0	0	0	0	0	0	0	0	0	0	0	0	0	34	0	15	0	0	29	0	0	0	0	0	0	0	0	0	0	0	0	0	0	0	2	0	0	0	0	0	0	0	0	0	0	0	0	0	0	0	0	0	0	0	0	0	0	0	0	0	0	0	0	0	0	0	0	0	2	25	0	0	18	0	0	0	0	0	0	0	0	0	0	0	0	0	0	0	0	0	0	0	0	0	0	0	0	0	0	0	0	0	0	0	0	0	0	0	0	0	0	0	0	0	0	0	0	0	0	0	0	0	0	0	0	0	0	0	0	0	0	0	0	0	0	0
Bacteria	Proteobacteria	Gammaproteobacteria	Pseudomonadales	Pseudomonadaceae	Pseudomonas	EF551864.1.1204	OTU_5241	0	0	0	0	0	0	0	0	0	0	0	0	0	0	0	0	0	0	0	0	0	0	0	0	0	0	4	3	0	0	0	1	0	0	0	0	4	18	1	0	0	0	0	1	0	0	3	0	1	0	0	0	0	0	0	1	1	1	1	0	0	0	1	0	0	4	7	0	0	8	0	2	2	0	0	3	0	0	0	0	8	0	0	0	0	0	3	0	1	0	0	0	0	0	0	0	0	0	0	0	0	0	0	0	0	0	0	0	0	0	0	0	2	1	5	0	1	1	4	1	10	0	0	0	1	1	1	0	0	0	0	11	4	1	0	1	0	0	1
Bacteria	Bacteroidetes	VC2.1 Bac22	NA	NA	NA	EU265952.1.1482	OTU_5242	0	0	0	0	0	0	0	0	0	0	0	0	0	0	0	0	0	0	0	0	0	0	0	0	0	0	0	0	0	0	0	0	0	0	0	0	0	1	0	0	0	0	0	0	0	0	0	0	0	0	0	0	0	0	0	0	0	0	0	0	0	0	0	0	0	0	0	0	0	0	0	2	4	0	0	1	0	0	0	0	0	0	0	0	0	0	0	0	0	0	0	0	0	0	0	0	0	0	0	0	0	0	0	0	0	0	0	0	0	0	2	0	0	0	0	0	0	0	0	0	0	0	0	0	0	1	1	2	26	0	84	1	0	0	0	0	0	0	0
Bacteria	Cyanobacteria	Cyanobacteria	SubsectionI	FamilyI	Synechococcus	EU703345.1.1364	OTU_5243	3	3	0	1	1	10	0	0	4	5	1	0	0	0	0	0	0	0	0	0	1	0	0	1	1	2	1	3	1	0	1	6	1	0	0	3	0	0	7	0	0	2	1	0	3	0	0	5	0	0	2	3	0	0	0	0	3	1	0	0	6	0	3	3	1	0	0	1	1	0	1	0	0	4	0	0	0	2	2	1	0	6	0	0	0	2	0	1	0	1	0	0	0	0	1	0	0	0	1	0	0	0	0	0	1	2	0	0	1	0	0	0	0	1	0	1	0	0	2	0	0	0	1	0	0	0	0	0	0	0	0	0	0	2	0	1	0	0	0
Bacteria	Proteobacteria	Gammaproteobacteria	Oceanospirillales	Oceanospirillaceae	Balneatrix	FR683317.1.1505	OTU_5244	0	0	0	0	0	0	0	0	0	0	0	0	0	0	1	1	0	0	0	0	0	0	0	0	0	0	0	0	0	0	0	0	0	0	0	0	0	0	0	0	0	0	0	0	0	0	0	0	0	0	0	0	0	0	0	0	0	0	0	0	0	0	0	0	0	0	0	0	2	0	1	0	0	0	0	0	0	0	0	0	0	0	0	0	0	0	0	0	0	0	0	1	0	0	0	0	0	0	0	0	0	0	0	0	0	0	0	0	0	0	0	0	0	0	0	0	0	0	0	0	0	0	0	0	0	7	5	29	38	0	37	2	1	0	0	0	0	0	0
Bacteria	Proteobacteria	Gammaproteobacteria	Oceanospirillales	SUP05 cluster	NA	GQ348471.1.1356	OTU_5245	0	0	0	0	0	0	0	0	0	0	0	0	0	0	0	0	0	0	0	0	0	3	0	0	0	0	0	0	0	0	0	0	0	1	0	0	0	11	0	0	0	0	0	1	0	1	3	0	0	5	0	0	0	0	0	0	0	0	0	0	0	0	0	0	0	0	1	1	1	1	0	9	7	0	0	1	0	0	0	0	0	0	0	2	0	0	0	0	0	0	0	0	0	0	0	0	2	0	0	0	0	0	0	0	0	0	0	0	0	0	3	0	1	0	1	0	0	0	0	0	1	0	0	0	0	8	4	1	33	2	21	0	0	0	0	0	0	0	0
Bacteria	Planctomycetes	Planctomycetacia	Planctomycetales	Planctomycetaceae	uncultured	HM798666.1.1415	OTU_5246	7	4	1	1	2	6	0	0	0	10	0	0	0	1	0	0	2	1	0	0	0	1	1	0	0	2	1	0	0	1	0	0	0	0	3	7	0	4	0	0	0	0	0	0	0	0	0	0	2	3	1	0	0	0	1	5	0	3	0	9	3	0	2	0	1	3	0	0	0	1	0	3	1	0	0	2	0	1	2	0	0	0	2	0	1	0	2	0	0	0	0	1	0	0	0	4	0	1	0	0	0	2	0	2	1	0	0	0	0	0	0	0	2	0	0	0	0	0	0	0	2	0	0	2	0	0	0	0	0	0	0	0	0	1	0	1	0	0	3
Bacteria	Candidate division TM7	NA	NA	NA	NA	JF697564.1.1440	OTU_5247	0	0	0	0	0	0	0	0	0	0	0	0	0	0	0	0	0	0	0	0	0	0	0	0	0	0	0	0	0	0	0	0	0	0	0	0	0	0	0	0	0	0	0	0	0	0	0	0	0	0	0	3	5	0	3	7	0	9	0	7	0	2	0	0	0	1	0	0	1	22	3	0	0	0	0	0	0	0	0	1	4	0	19	0	4	0	4	0	3	0	0	0	1	0	2	12	0	1	0	0	0	0	0	6	0	4	0	0	0	0	0	0	0	0	1	0	0	0	0	0	0	0	0	0	0	0	0	0	0	0	0	0	0	0	0	0	0	0	0
Bacteria	Proteobacteria	Gammaproteobacteria	Alteromonadales	Idiomarinaceae	Pseudidiomarina	JQ775316.1.1547	OTU_5249	0	0	0	1	0	1	0	0	0	0	0	0	0	0	0	0	1	0	1	0	0	2	0	0	0	0	0	0	0	2	0	0	0	1	1	2	0	0	0	0	1	0	1	21	2	0	2	0	0	0	0	0	1	0	20	1	0	0	2	0	0	0	0	1	0	0	0	2	0	4	0	1	0	0	0	13	1	8	0	0	5	0	1	0	1	0	0	1	2	0	0	1	0	0	0	0	0	0	0	0	1	0	0	0	0	1	3	0	0	0	0	0	1	0	0	0	0	1	0	0	0	0	2	1	0	0	0	0	0	0	0	11	0	0	0	0	0	0	0
Bacteria	Proteobacteria	Gammaproteobacteria	Oceanospirillales	Halomonadaceae	Salinicola	AY664056.1.1253	OTU_5250	0	1	0	0	0	0	0	0	0	0	0	0	0	0	0	0	0	1	0	0	0	0	0	0	0	0	0	0	0	0	0	0	0	0	0	0	0	0	0	3	0	0	0	8	5	1	3	1	0	1	0	2	3	1	4	16	0	0	0	0	0	1	0	1	0	1	0	0	0	2	1	1	1	1	0	2	2	2	4	0	1	1	0	0	6	1	0	0	1	0	0	0	0	0	0	1	0	5	0	0	0	0	0	1	0	1	1	0	0	0	0	0	0	0	0	0	0	0	0	0	1	0	3	9	1	1	6	1	0	14	0	0	0	0	0	0	0	0	0
Bacteria	Proteobacteria	Gammaproteobacteria	Alteromonadales	Pseudoalteromonadaceae	Pseudoalteromonas	AY664278.1.1233	OTU_5251	0	0	0	2	0	1	0	0	0	0	0	0	0	0	0	0	0	0	0	0	0	0	0	0	0	0	0	0	0	1	0	1	1	0	0	0	0	0	0	2	0	0	0	0	0	0	0	0	0	0	0	0	0	0	1	0	0	0	2	0	0	0	0	0	0	0	0	0	0	0	0	0	0	0	0	0	0	0	0	0	0	0	0	0	1	0	1	0	1	0	0	0	0	0	0	0	0	0	0	0	0	0	0	0	0	0	0	0	0	0	0	0	1	0	5	0	0	4	0	0	3	0	0	0	0	4	9	0	0	0	0	38	44	2	0	0	0	0	0
Bacteria	Proteobacteria	Gammaproteobacteria	Alteromonadales	Colwelliaceae	Colwellia	EF490377.1.1505	OTU_5252	0	0	0	0	0	0	0	0	0	0	0	0	0	0	0	0	0	0	0	0	0	0	0	0	0	0	0	0	0	0	0	0	0	0	0	0	0	0	0	0	2	0	0	1	0	0	1	0	0	0	0	0	0	0	0	0	0	0	0	0	0	0	0	0	0	0	0	0	0	1	0	0	1	0	0	0	0	0	0	0	0	0	0	0	0	0	0	0	0	0	0	0	0	0	0	0	0	0	0	0	0	0	0	0	0	0	0	0	0	0	1	0	0	0	0	0	0	0	0	0	0	0	0	0	0	3	1	0	0	113	0	0	0	0	0	0	0	0	0
Bacteria	Proteobacteria	Alphaproteobacteria	Rhodobacterales	Rhodobacteraceae	Ruegeria	EU907925.1.1364	OTU_5253	1	3	0	0	0	2	0	0	0	3	0	1	5	0	0	0	0	0	1	0	1	3	0	1	0	5	0	0	2	1	0	0	0	1	6	14	0	0	1	0	1	0	0	0	0	0	0	0	0	0	1	1	0	0	0	0	0	0	0	0	0	0	0	0	0	0	0	0	0	0	0	0	0	0	1	13	0	0	0	2	1	0	0	0	1	0	0	0	0	0	0	0	0	0	0	0	0	0	0	0	1	1	1	5	0	0	1	0	0	0	1	2	0	3	9	0	1	1	3	0	3	0	0	0	3	0	0	0	0	0	0	0	7	6	2	0	2	0	0
Bacteria	Proteobacteria	SPOTSOCT00m83	NA	NA	NA	FJ024321.1.1503	OTU_5254	2	1	1	0	2	0	2	1	0	0	0	0	0	3	0	0	2	0	0	0	0	0	0	0	0	0	0	0	2	0	0	2	1	0	1	0	0	2	0	0	0	0	0	4	0	0	1	0	0	3	0	0	3	0	0	1	0	1	0	3	0	13	0	0	0	0	4	0	0	0	0	0	1	0	0	3	0	0	0	1	3	0	3	6	2	1	2	0	3	0	0	2	1	0	0	2	0	2	0	0	0	0	0	1	0	0	1	0	3	0	0	0	7	1	1	0	0	1	0	0	0	0	14	2	0	0	0	0	0	4	0	0	0	0	0	0	2	0	0
Bacteria	Bacteroidetes	Sphingobacteriia	Sphingobacteriales	NS11-12 marine group	NA	FJ529921.1.1486	OTU_5255	0	0	0	0	0	0	0	0	0	0	0	0	0	0	0	0	0	0	0	0	0	0	0	0	0	0	0	0	0	0	0	0	0	0	0	0	16	0	3	0	0	0	0	0	1	7	0	12	0	0	7	0	0	8	0	2	14	0	14	0	4	0	0	6	7	0	0	0	0	6	2	0	7	0	0	1	0	0	0	0	0	0	0	0	0	1	0	0	0	0	0	0	0	0	0	0	0	0	0	0	0	0	0	0	0	0	0	0	0	0	0	0	0	0	0	0	0	0	0	1	1	0	0	2	0	0	0	1	0	0	0	0	0	0	0	0	0	0	1
Bacteria	Actinobacteria	Acidimicrobiia	Acidimicrobiales	Sva0996 marine group	NA	FJ626884.1.1381	OTU_5256	2	1	0	0	0	0	0	0	0	0	0	0	1	0	0	0	0	0	0	2	0	0	3	0	3	0	0	0	9	0	2	0	0	1	6	0	1	2	0	1	0	0	0	1	0	0	1	0	1	0	0	2	0	0	0	0	0	4	0	2	0	0	0	0	2	2	0	1	0	1	0	0	0	0	3	0	0	2	0	3	0	1	0	1	0	4	6	7	0	9	4	4	3	2	5	0	1	0	0	1	1	0	1	0	1	2	1	0	1	2	0	2	1	1	0	0	1	0	0	0	0	0	0	0	0	0	0	0	0	0	0	0	0	0	0	3	0	0	0
Bacteria	Chloroflexi	SAR202 clade	NA	NA	NA	GQ337187.1.1474	OTU_5257	0	0	0	0	0	0	0	0	0	0	0	0	0	0	0	0	2	0	0	0	0	0	0	0	0	0	0	0	0	0	0	0	0	0	0	0	0	0	0	0	0	0	0	0	0	0	0	0	0	2	0	0	9	0	0	0	0	0	0	0	0	0	0	0	0	0	16	0	0	1	0	0	0	0	0	1	0	0	0	0	0	0	11	0	7	0	9	0	8	0	0	1	0	0	0	10	0	1	0	0	0	0	0	4	0	0	3	0	0	0	0	0	4	0	2	0	0	1	0	0	9	0	0	5	0	0	0	0	0	2	0	0	0	0	0	0	16	0	0
Bacteria	Candidate division OD1	NA	NA	NA	NA	GQ347379.1.1332	OTU_5258	3	1	3	3	1	6	2	7	2	0	0	0	0	0	2	3	0	0	0	1	0	0	0	0	0	9	6	7	0	1	1	2	1	3	0	1	0	0	0	3	0	2	1	0	0	0	0	0	0	0	0	0	0	10	0	0	0	0	0	0	2	2	1	0	1	0	1	0	0	0	1	0	1	4	0	1	1	0	2	0	0	0	0	0	0	0	0	1	0	0	0	0	0	0	0	1	0	0	1	0	0	1	0	0	0	1	0	0	0	0	0	0	0	0	0	0	0	0	2	0	0	0	0	0	0	0	0	0	0	0	0	0	0	2	7	0	0	5	5
Bacteria	Proteobacteria	Gammaproteobacteria	Oceanospirillales	Oceanospirillaceae	Pseudospirillum	GQ349518.1.1374	OTU_5259	5	2	0	0	4	0	1	2	0	2	0	0	1	1	0	1	1	0	0	0	0	0	0	1	0	1	0	0	1	0	1	0	1	1	0	0	1	6	0	2	0	0	1	1	0	0	0	2	2	1	1	2	0	0	2	0	0	3	2	5	2	0	3	0	1	0	0	0	1	0	2	9	1	0	2	8	1	1	0	1	0	0	2	0	0	1	0	2	0	1	0	0	1	0	1	0	0	0	0	0	1	0	0	0	2	5	0	0	1	0	0	0	0	0	0	0	0	0	0	1	0	6	0	1	0	0	0	0	0	5	0	3	0	2	0	0	0	0	0
Bacteria	Proteobacteria	Gammaproteobacteria	Chromatiales	Chromatiaceae	Rheinheimera	GQ848409.1.1488	OTU_5260	0	0	2	0	0	0	0	0	1	2	0	1	1	0	0	0	0	0	0	1	0	0	0	6	0	0	0	1	1	1	1	0	0	0	0	0	6	0	1	1	1	0	1	6	2	0	0	0	0	1	0	0	1	0	1	1	0	1	0	3	0	4	5	0	0	0	2	1	0	6	0	0	5	0	0	5	0	0	0	1	0	0	0	0	0	0	0	1	0	0	0	0	0	0	0	0	0	1	0	0	2	0	0	4	1	0	1	0	0	0	0	0	0	0	7	0	0	3	1	3	11	4	0	4	1	1	0	0	0	0	0	0	1	4	0	0	1	0	0
Bacteria	Proteobacteria	Alphaproteobacteria	Rhodobacterales	Rhodobacteraceae	Roseobacter clade NAC11-7 lineage	GU061044.1.1382	OTU_5261	0	0	0	0	0	0	0	0	0	0	0	0	0	0	0	0	0	0	0	0	0	0	0	0	0	0	0	0	0	0	0	0	4	0	0	0	0	0	0	0	0	0	0	0	0	0	0	0	0	0	0	0	0	0	0	0	0	0	0	0	0	0	0	0	0	0	0	0	0	0	0	0	0	0	0	0	0	0	0	0	0	0	0	0	0	0	0	0	0	0	0	0	0	0	0	0	0	0	0	0	0	0	0	0	0	0	0	0	0	0	9	0	0	0	0	0	0	2	0	0	0	0	0	0	0	56	23	22	1	0	3	3	1	0	0	0	0	0	0
Bacteria	Proteobacteria	Gammaproteobacteria	Oceanospirillales	SUP05 cluster	NA	HQ163628.1.1378	OTU_5262	2	1	1	0	9	3	6	0	1	2	0	0	2	0	0	0	1	4	3	0	0	1	2	0	0	0	0	0	0	0	0	0	0	0	0	2	0	13	0	0	0	0	0	0	0	0	8	0	0	1	0	0	0	0	0	0	0	0	0	3	0	0	1	0	0	0	1	0	0	1	0	12	10	0	0	12	0	0	0	1	0	1	0	0	0	1	0	0	0	5	0	0	0	0	0	0	4	0	0	0	2	0	0	0	0	1	0	2	2	0	0	1	2	0	0	0	0	0	0	0	0	0	0	0	0	0	0	0	0	0	0	0	0	0	0	0	0	0	0
Bacteria	Bacteroidetes	Flavobacteria	Flavobacteriales	Flavobacteriaceae	Muricauda	JN166984.1.1478	OTU_5263	0	0	0	0	0	0	0	0	0	0	0	0	0	0	0	0	0	0	0	0	0	0	0	2	0	1	0	2	0	0	0	0	0	3	0	5	0	0	0	0	0	0	1	0	0	1	0	3	0	0	1	2	4	1	0	0	0	2	1	0	4	0	4	9	2	0	0	0	0	7	0	3	10	0	5	6	1	2	1	1	8	0	0	0	1	0	0	0	0	0	9	0	0	0	0	0	1	0	1	0	0	1	0	0	0	0	0	0	0	0	0	1	0	0	0	0	0	1	1	1	8	0	0	1	0	1	0	0	0	0	0	0	0	5	0	0	0	0	0
Bacteria	Proteobacteria	Gammaproteobacteria	Oceanospirillales	Halomonadaceae	Halomonas	JN256941.1.1219	OTU_5264	0	0	0	0	0	0	0	0	0	0	0	0	0	0	0	0	0	0	0	0	0	0	0	0	0	1	0	4	0	0	0	1	0	0	0	0	0	0	0	0	0	0	2	37	9	7	8	3	0	0	0	0	0	1	3	1	0	0	0	0	0	0	0	0	0	0	2	1	0	3	0	0	1	0	1	4	0	7	1	1	6	0	0	0	0	0	0	1	0	0	0	0	0	0	0	2	1	1	0	0	0	0	0	0	0	1	6	0	0	0	0	0	2	1	3	0	0	2	0	0	0	0	0	0	0	0	0	0	0	0	0	0	0	0	0	0	0	0	0
Bacteria	Proteobacteria	Alphaproteobacteria	Rhodobacterales	Rhodobacteraceae	Roseobacter clade CHAB-I-5 lineage	JN791347.1.1270	OTU_5265	4	1	1	2	1	18	7	2	0	0	0	0	0	0	0	0	0	0	0	0	0	0	0	0	0	0	0	0	2	1	0	0	1	2	0	4	0	2	0	0	0	0	0	0	0	0	0	0	0	0	0	0	0	1	0	0	1	2	0	1	0	0	0	0	0	0	0	1	0	1	0	0	0	0	0	0	0	0	0	0	1	3	6	2	0	0	3	0	1	1	0	0	0	0	2	1	3	0	0	0	0	0	0	1	0	0	0	0	1	5	0	3	2	3	1	0	0	0	0	1	0	0	0	0	0	5	2	8	0	0	8	2	2	1	0	0	0	0	1
Bacteria	Proteobacteria	Gammaproteobacteria	Pseudomonadales	Pseudomonadaceae	Pseudomonas	AB051695.1.1438	OTU_5266	0	0	0	0	0	1	0	0	0	0	0	0	0	0	0	0	0	2	0	0	1	0	0	1	0	2	1	3	0	2	0	0	0	0	0	0	6	16	0	0	0	0	0	0	0	1	2	0	0	2	0	0	0	0	0	3	0	2	0	0	0	2	2	0	0	1	2	1	0	3	0	2	2	0	2	1	0	0	0	0	1	0	0	2	0	0	1	2	1	0	0	0	1	0	0	0	0	0	0	1	0	0	0	0	0	0	0	0	0	0	0	0	2	0	12	0	0	1	2	2	13	1	4	2	0	1	1	0	0	0	0	3	0	0	0	1	1	0	5
Bacteria	Bacteroidetes	Flavobacteria	Flavobacteriales	Flavobacteriaceae	Winogradskyella	AF468277.1.1396	OTU_5267	0	0	0	0	0	0	0	1	0	0	0	0	0	0	0	0	0	0	0	0	0	0	0	0	1	0	0	0	0	0	0	0	0	1	0	0	0	0	0	0	0	0	0	0	0	0	0	0	0	0	0	0	0	0	0	1	0	1	1	0	0	0	0	0	0	0	0	0	0	0	2	0	0	0	0	0	0	0	0	0	0	1	0	1	0	0	0	0	0	0	0	0	0	0	0	0	1	0	0	0	0	0	0	0	0	0	0	0	0	0	4	0	0	0	0	0	0	1	0	0	0	0	0	0	0	68	27	0	0	8	0	2	1	0	0	0	0	0	1
Bacteria	Chloroflexi	SAR202 clade	NA	NA	NA	AJ567611.1.1485	OTU_5268	0	0	0	0	0	0	0	0	0	0	0	0	0	0	0	0	18	0	5	0	0	4	0	0	0	0	0	0	0	0	0	0	0	0	0	0	0	1	0	0	0	0	0	0	0	0	0	0	0	1	0	0	5	0	0	0	0	0	0	0	0	0	0	0	0	0	2	0	0	1	0	0	12	0	0	8	0	0	0	0	1	0	8	0	5	0	5	0	5	0	0	0	1	0	0	2	0	2	0	0	0	0	0	0	0	0	2	0	0	0	0	0	7	0	1	0	0	1	0	1	4	0	0	12	0	0	0	0	0	0	0	0	0	0	0	0	9	0	0
Bacteria	Proteobacteria	Alphaproteobacteria	Rhizobiales	MNG7	NA	EU375047.1.1222	OTU_5269	0	0	0	0	0	0	0	0	0	1	0	0	0	0	0	0	0	0	0	0	0	0	0	0	0	0	0	0	0	0	0	0	0	0	0	0	0	0	0	0	0	0	0	1	0	0	6	0	2	2	0	2	2	0	0	6	0	0	0	0	0	1	1	0	2	0	0	0	0	1	0	0	1	0	1	1	5	1	10	4	43	5	0	0	3	0	0	0	2	0	0	0	0	0	0	0	1	4	0	0	0	0	0	2	0	0	2	0	0	0	0	0	0	0	0	0	0	1	0	1	1	0	1	3	0	0	0	0	0	2	0	0	0	0	0	0	2	0	0
Bacteria	Proteobacteria	Alphaproteobacteria	SAR11 clade	NA	NA	EU801287.1.1451	OTU_5270	0	1	0	0	0	0	2	0	0	0	0	0	0	0	0	0	0	0	0	0	0	0	0	0	1	0	0	0	0	0	0	0	0	0	0	0	0	0	1	0	0	0	0	0	0	0	0	1	0	0	1	0	0	1	0	0	0	0	0	0	1	0	0	0	0	1	0	1	3	0	4	0	0	0	0	0	0	0	0	0	0	1	0	1	0	0	0	1	0	1	0	0	0	0	0	0	0	0	0	0	0	1	0	0	0	2	0	1	0	1	1	0	0	0	0	0	0	0	0	0	1	0	1	0	0	14	4	46	12	1	11	1	1	0	2	0	0	0	1
Bacteria	Proteobacteria	Epsilonproteobacteria	Campylobacterales	Campylobacteraceae	Sulfurospirillum	FJ497463.1.1438	OTU_5271	0	0	0	0	0	0	0	0	0	0	0	0	0	0	0	0	1	0	7	0	0	2	2	0	3	0	1	0	1	1	0	0	5	0	1	0	5	2	2	0	0	0	1	2	0	0	0	2	0	0	1	0	0	0	4	2	1	0	0	4	0	12	0	0	0	1	9	0	0	3	1	2	0	0	4	8	1	0	0	4	11	0	0	0	0	0	0	0	0	0	0	1	0	1	0	1	0	0	0	0	0	0	0	0	0	0	0	0	0	0	0	0	0	0	4	0	0	2	0	2	0	0	0	0	0	0	0	2	0	0	1	0	2	0	0	0	1	0	0
Bacteria	Proteobacteria	Gammaproteobacteria	Oceanospirillales	ZD0405	NA	FJ615129.1.1294	OTU_5272	0	0	0	0	0	0	0	0	0	0	0	0	0	0	0	0	1	0	6	0	0	7	0	0	0	0	0	0	1	0	0	0	0	0	1	0	0	12	0	0	5	0	0	14	0	0	1	0	0	5	0	0	0	0	0	2	0	0	0	0	0	0	0	0	0	0	0	0	0	2	0	5	3	0	1	2	0	0	0	0	2	0	2	5	4	0	0	0	0	0	0	0	2	0	1	7	1	0	0	0	0	0	0	2	0	0	0	0	0	4	3	0	0	0	1	0	0	0	0	0	5	0	0	2	0	1	1	0	3	6	1	1	1	0	0	0	0	0	0
Bacteria	Proteobacteria	Gammaproteobacteria	Legionellales	Coxiellaceae	Coxiella	HM798597.1.1479	OTU_5273	0	3	1	0	3	0	0	0	4	0	2	0	0	0	0	0	0	0	0	2	2	0	0	1	0	2	2	0	0	0	2	0	0	0	0	3	0	0	1	2	0	0	4	0	0	1	1	3	1	0	0	1	2	3	5	0	0	0	0	1	0	3	0	0	2	1	1	2	0	1	8	1	0	2	2	0	8	2	1	0	1	0	2	0	0	0	1	2	3	0	1	0	0	0	0	0	0	0	7	0	0	1	0	0	0	0	0	0	0	0	1	0	0	0	0	0	1	0	2	0	1	0	0	0	0	0	0	0	0	2	0	0	2	1	4	2	1	0	2
Bacteria	Proteobacteria	Betaproteobacteria	Burkholderiales	Comamonadaceae	Leptothrix	HQ754149.1.1431	OTU_5274	0	0	0	0	0	0	0	0	0	0	0	0	0	0	0	0	0	0	0	0	0	0	0	0	0	0	0	0	0	0	0	0	0	0	0	0	0	0	0	0	0	0	0	0	0	0	0	0	0	0	0	0	0	0	0	0	0	0	0	0	0	0	0	0	0	0	0	0	0	123	0	0	0	0	0	0	0	0	0	0	0	0	0	0	0	0	0	0	0	0	0	0	0	0	0	0	0	0	0	0	0	0	0	0	0	0	0	0	0	0	0	0	0	0	0	0	0	0	0	0	0	0	0	0	0	0	0	0	0	0	0	0	0	0	0	0	0	0	0
Bacteria	Bacteroidetes	Flavobacteria	Flavobacteriales	Flavobacteriaceae	Winogradskyella	JF272214.1.1487	OTU_5275	0	0	0	0	0	0	0	0	0	0	0	0	3	0	0	0	0	0	0	0	0	0	0	0	0	0	0	1	0	0	1	0	0	0	0	1	1	1	0	0	1	0	0	4	0	0	1	1	0	1	0	0	1	0	0	0	2	0	0	0	0	1	0	1	0	0	0	0	1	1	0	0	9	0	0	2	3	0	0	0	4	0	0	0	0	0	0	0	0	0	1	0	0	0	0	0	0	2	0	0	0	0	1	0	1	1	0	0	0	0	0	1	3	1	1	1	4	3	10	0	8	0	0	1	0	0	0	1	0	0	0	0	22	17	3	0	0	0	0
Bacteria	Proteobacteria	Alphaproteobacteria	Rhodobacterales	Rhodobacteraceae	Roseobacter clade DC5-80-3 lineage	JF451310.1.1444	OTU_5276	0	0	0	0	0	0	0	0	0	0	0	0	0	0	0	0	0	0	0	0	0	0	0	0	0	0	0	0	0	0	0	0	0	0	0	0	0	0	0	0	0	0	0	0	0	0	0	0	0	0	0	0	0	0	0	0	0	1	0	0	0	0	0	0	0	0	0	0	0	1	0	0	0	0	0	0	0	0	0	0	0	0	0	1	0	0	0	0	0	0	0	0	0	0	1	0	0	0	0	0	0	0	0	0	0	0	0	0	0	0	69	0	0	0	0	0	0	0	0	0	0	0	0	0	0	2	5	13	3	0	3	22	2	0	0	0	0	0	0
Bacteria	Proteobacteria	Betaproteobacteria	Burkholderiales	Burkholderiaceae	Limnobacter	JQ347486.1.1477	OTU_5277	0	0	0	0	0	0	0	0	0	4	0	0	0	0	0	1	2	0	1	0	0	0	8	4	0	2	0	3	0	0	0	0	0	0	0	0	0	0	0	0	0	0	0	0	0	0	1	0	0	0	0	0	1	0	1	1	4	0	0	0	1	1	0	0	0	0	0	0	1	11	3	0	1	0	1	4	0	0	0	0	1	0	0	0	0	0	0	0	0	0	0	0	0	0	0	0	0	0	0	1	0	0	0	0	0	1	0	0	0	0	0	0	0	0	0	0	0	0	0	2	1	0	26	22	3	0	0	0	0	2	0	6	2	0	0	0	0	0	0
Bacteria	Proteobacteria	Gammaproteobacteria	KI89A clade	NA	NA	JQ427593.1.1490	OTU_5278	1	1	3	6	1	26	5	6	0	4	0	0	0	0	0	0	0	0	0	0	0	0	0	0	0	0	0	0	0	1	0	0	1	2	0	21	1	0	2	1	0	0	1	0	0	10	0	0	0	0	1	0	0	4	0	1	1	0	2	0	4	0	2	1	2	0	0	0	1	0	1	0	0	0	0	0	1	0	0	0	0	0	0	0	0	0	0	0	0	0	0	0	0	0	0	0	0	0	0	1	0	0	0	0	0	0	0	0	0	0	0	0	0	0	0	1	0	0	0	0	0	0	0	0	0	0	0	0	0	0	0	0	0	0	5	0	0	2	0
Bacteria	Bacteroidetes	Flavobacteria	Flavobacteriales	Cryomorphaceae	Owenweeksia	KC000536.1.1364	OTU_5279	0	0	3	4	16	4	0	0	0	0	0	0	0	0	0	0	0	0	0	0	0	0	0	0	0	0	0	0	0	0	0	0	19	8	2	3	0	0	0	51	0	9	0	0	0	0	0	0	0	0	0	0	0	0	0	1	0	0	0	0	0	0	0	0	0	0	0	0	0	0	0	0	0	0	0	0	0	0	0	0	0	0	0	0	0	0	0	0	0	0	0	0	0	0	0	0	0	0	0	0	0	0	0	0	0	0	0	0	0	0	1	0	0	0	0	0	0	0	0	0	0	0	0	0	0	0	0	0	0	0	0	0	0	2	0	0	0	0	0
Bacteria	Actinobacteria	Actinobacteria	Micrococcales	Micrococcaceae	Arthrobacter	KC236709.1.1448	OTU_5280	0	0	0	0	0	0	0	0	0	0	0	0	0	0	0	0	0	0	0	0	0	0	0	0	0	0	0	0	0	0	0	0	0	0	0	0	0	0	0	0	0	0	0	0	0	0	0	0	0	1	0	0	4	0	0	4	0	0	0	0	0	3	0	0	0	1	1	0	0	1	0	0	0	0	0	0	0	0	0	1	1	0	3	0	0	0	0	0	1	0	0	0	0	0	0	2	0	69	0	0	0	0	0	7	0	3	12	0	0	0	0	0	0	0	0	0	0	0	0	6	3	0	0	0	0	0	0	0	0	0	0	0	0	0	0	0	0	0	0
Bacteria	Cyanobacteria	Chloroplast	NA	NA	NA	U21492.1.1434	OTU_5281	0	0	0	2	1	6	0	1	16	0	10	0	0	0	0	0	0	0	0	0	0	0	0	21	0	10	10	10	0	0	0	0	0	0	0	12	0	0	0	0	0	0	0	0	1	3	0	10	0	0	0	0	0	0	0	0	0	0	0	0	0	0	0	0	0	0	0	1	0	0	0	0	0	0	0	0	2	0	0	0	0	0	0	0	0	0	0	0	0	0	0	0	0	0	0	0	0	1	6	0	0	0	0	0	0	0	0	0	0	0	0	0	0	0	0	0	0	0	0	0	0	0	0	0	0	0	0	0	0	0	0	0	0	0	0	0	0	0	0
Bacteria	Proteobacteria	Gammaproteobacteria	Pseudomonadales	Moraxellaceae	Psychrobacter	AF468252.1.1421	OTU_5282	0	0	0	0	0	0	1	0	0	0	0	0	0	0	0	0	0	0	0	0	0	0	0	0	0	0	0	0	0	0	0	0	0	0	0	0	0	0	0	0	1	0	0	0	0	1	0	0	0	0	0	1	1	0	0	0	0	1	0	0	1	0	0	0	0	0	0	0	0	0	1	0	0	0	0	1	0	0	0	0	0	0	0	0	0	0	1	0	0	0	0	0	1	2	0	82	2	0	0	0	0	0	0	0	0	0	0	0	0	0	0	0	0	1	3	0	0	1	0	0	1	0	6	0	4	1	1	3	2	0	0	2	0	0	0	0	0	0	0
Bacteria	Chloroflexi	SAR202 clade	NA	NA	NA	AM259923.1.1491	OTU_5283	0	0	0	0	0	0	0	0	0	5	0	0	4	0	0	0	0	0	0	0	0	1	0	0	0	0	0	0	0	0	0	0	0	0	0	0	0	0	0	0	0	0	0	0	0	0	0	0	0	0	0	0	2	0	0	0	0	21	0	2	0	1	0	0	0	0	2	0	0	0	0	0	0	0	0	1	0	0	0	0	3	0	7	0	14	2	15	3	6	0	0	0	4	0	0	5	0	0	0	0	0	0	0	3	0	0	0	0	0	0	0	0	8	0	0	0	0	1	0	1	5	0	0	2	0	0	0	0	0	4	0	0	0	0	0	0	0	0	0
Bacteria	Proteobacteria	Gammaproteobacteria	Alteromonadales	Alteromonadaceae	Melitea	AM990671.1.1319	OTU_5284	0	0	0	0	0	0	0	0	0	0	0	0	0	0	0	0	0	0	0	0	0	0	2	10	1	3	1	0	0	0	0	1	0	0	0	3	5	10	9	0	0	0	4	0	1	0	0	0	0	1	1	0	0	1	0	0	0	2	0	1	0	1	0	1	0	0	2	0	0	5	4	0	0	0	2	3	4	3	0	0	1	0	1	0	0	0	0	0	0	0	0	0	0	0	0	0	0	1	0	0	0	0	0	0	0	0	0	0	0	0	0	0	1	0	2	0	0	8	1	3	13	0	0	2	0	0	1	1	0	0	3	0	0	0	1	0	0	2	0
Bacteria	Proteobacteria	Gammaproteobacteria	Legionellales	Coxiellaceae	Coxiella	DQ396123.1.1531	OTU_5285	1	0	0	0	5	0	0	0	1	0	3	0	0	0	0	0	0	0	0	0	0	1	0	3	8	3	7	0	1	0	2	0	0	0	3	0	3	0	0	1	0	0	3	0	1	1	1	2	0	0	0	1	0	0	1	0	0	0	0	0	0	0	0	0	0	0	0	0	0	3	0	0	0	7	2	0	2	0	3	3	0	1	0	0	0	1	0	3	0	1	0	4	1	0	9	1	3	2	4	3	8	0	0	0	0	0	1	0	0	0	0	0	0	1	1	0	2	0	1	0	0	0	0	0	1	0	0	0	0	0	0	0	0	0	0	1	0	0	1
Bacteria	Proteobacteria	Gammaproteobacteria	Alteromonadales	Alteromonadaceae	BD1-7 clade	EU050825.1.1417	OTU_5286	4	2	0	1	0	3	4	2	0	1	0	0	0	0	1	0	1	0	0	0	0	1	0	0	0	0	0	2	3	5	1	0	1	2	0	7	0	0	2	2	0	1	0	0	0	0	1	0	1	0	3	0	0	1	0	0	1	0	0	0	0	0	0	0	0	0	0	1	0	0	3	0	0	0	1	0	0	0	0	0	0	0	0	0	0	0	0	0	0	0	0	0	2	2	1	0	0	0	0	0	0	0	0	0	0	0	0	0	0	0	1	0	2	0	0	0	0	0	0	0	0	3	0	1	2	7	5	13	3	0	6	0	0	7	8	1	0	0	0
Bacteria	Proteobacteria	Gammaproteobacteria	Legionellales	Coxiellaceae	Coxiella	EU143669.1.1405	OTU_5287	1	0	1	2	1	0	7	2	2	0	0	1	0	1	3	7	0	0	0	2	0	0	0	3	0	4	3	5	1	0	0	2	1	0	0	2	0	0	1	0	0	0	0	0	3	0	1	1	0	0	1	0	0	0	0	0	2	0	0	0	0	1	1	2	3	2	0	4	2	0	2	0	0	3	0	0	1	1	1	0	0	0	0	0	0	0	0	1	0	0	1	0	0	0	0	1	0	0	0	1	0	1	0	0	0	0	1	0	0	0	0	0	2	0	0	0	0	1	0	0	0	1	0	0	0	0	0	0	0	0	0	1	0	0	18	0	0	5	5
Bacteria	Proteobacteria	Betaproteobacteria	Burkholderiales	Comamonadaceae	Variovorax	EU801635.1.1499	OTU_5288	0	0	0	13	0	36	2	10	0	0	3	0	0	2	0	0	1	0	1	1	1	0	0	1	0	1	0	1	1	0	0	2	0	3	0	9	0	0	0	0	0	2	2	0	0	0	0	0	0	0	0	0	0	1	0	0	0	0	1	0	1	0	1	0	0	0	0	0	1	0	7	0	0	0	0	0	0	0	4	0	0	0	0	0	0	0	0	0	0	0	0	0	0	0	0	0	0	0	2	0	0	0	1	0	0	0	0	0	0	0	0	0	0	0	0	0	0	0	2	1	0	1	0	0	2	0	0	0	0	0	0	0	0	3	0	0	0	0	2
Bacteria	Bacteroidetes	Flavobacteria	Flavobacteriales	Cryomorphaceae	Owenweeksia	EU803717.1.1484	OTU_5289	1	1	0	0	0	0	0	0	0	0	0	0	0	0	1	0	0	0	0	0	0	0	0	0	0	0	0	0	1	0	0	2	0	0	0	0	2	0	10	4	0	0	0	0	3	2	1	3	0	0	3	0	0	0	0	2	6	0	1	1	3	0	0	2	3	0	0	0	4	0	4	0	0	5	0	0	1	0	1	0	0	0	0	2	0	0	0	0	0	1	0	0	0	0	0	0	0	0	0	0	0	0	0	0	0	0	0	0	0	0	1	0	0	0	0	1	0	0	0	0	0	0	1	0	2	11	7	9	1	1	4	7	3	3	0	1	0	0	0
Bacteria	Cyanobacteria	SHA-109	NA	NA	NA	FJ744841.1.1351	OTU_5290	0	0	0	0	0	0	0	0	0	0	0	0	1	0	0	0	0	0	0	0	0	0	0	1	0	5	0	3	0	0	0	0	0	0	0	0	0	0	0	0	0	0	0	0	0	0	0	1	0	1	0	1	10	0	1	11	0	1	1	0	0	5	2	2	1	3	9	0	0	7	0	3	0	0	0	0	1	0	0	1	1	0	5	0	0	0	1	1	0	0	1	2	0	1	0	0	0	7	1	1	0	0	0	1	0	1	5	0	0	0	0	0	0	0	0	0	1	0	3	0	0	4	0	0	2	0	0	7	0	0	0	0	1	1	3	0	1	0	0
Bacteria	Proteobacteria	Gammaproteobacteria	Oceanospirillales	Oceanospirillaceae	Marinobacterium	FR683248.1.1497	OTU_5291	0	0	0	0	0	0	0	0	0	0	0	0	0	0	0	0	0	0	0	0	0	0	0	0	0	0	0	0	1	1	0	3	0	0	1	0	0	0	12	1	0	0	0	0	0	0	1	0	0	0	4	0	0	6	0	1	1	0	1	10	10	0	4	5	5	0	0	0	0	0	0	0	0	0	0	0	1	0	0	0	0	0	0	1	0	0	0	0	0	0	0	0	0	0	1	0	0	0	0	1	0	0	0	0	0	0	0	0	0	0	1	0	0	0	0	0	0	0	0	0	0	0	0	0	0	8	11	6	7	0	6	0	0	0	1	0	0	4	7
Bacteria	Bacteroidetes	Flavobacteria	Flavobacteriales	Flavobacteriaceae	NS3a marine group	FR685258.1.1486	OTU_5292	3	2	0	0	0	3	0	0	0	0	0	0	0	0	0	0	0	0	0	0	0	0	0	1	0	0	0	0	1	0	0	0	2	1	1	3	0	0	0	0	0	1	0	0	0	0	1	2	0	0	0	0	0	0	0	0	1	0	0	0	0	0	0	0	0	0	0	1	1	0	0	0	0	1	0	0	0	0	0	0	0	0	0	1	1	0	0	0	1	0	0	1	1	2	1	0	0	0	0	0	0	0	0	0	0	0	0	0	0	0	1	0	0	0	0	0	0	0	0	0	0	0	0	0	0	10	9	45	13	0	4	3	0	1	1	0	0	2	0
Bacteria	Proteobacteria	Alphaproteobacteria	Rhodobacterales	Rhodobacteraceae	Marinosulfonomonas	FR744466.1.1393	OTU_5293	0	0	0	0	0	1	0	1	0	0	0	0	0	0	0	0	0	0	0	0	0	0	0	0	0	0	0	0	0	1	0	0	0	0	2	0	0	0	0	1	0	0	0	0	0	0	0	0	0	0	0	0	0	0	0	0	0	1	0	0	0	0	0	0	0	0	0	0	2	0	2	0	0	0	0	0	0	0	0	0	0	0	0	1	0	0	0	0	0	0	0	0	0	0	0	0	1	0	0	0	0	0	0	0	0	0	0	0	0	1	4	0	0	0	0	0	0	2	0	0	0	0	0	0	0	31	11	41	4	0	11	1	1	0	1	0	0	0	1
Bacteria	Proteobacteria	Deltaproteobacteria	Desulfobacterales	Nitrospinaceae	Nitrospina	GQ348407.1.1362	OTU_5294	0	0	0	0	0	0	0	0	0	0	0	0	3	0	0	0	3	0	2	0	0	0	0	0	0	0	0	0	0	0	0	0	0	0	0	0	0	3	0	0	2	0	0	4	0	1	0	0	0	3	0	0	1	1	0	4	0	26	0	4	0	6	0	1	0	3	0	0	0	1	0	1	1	0	0	0	0	0	0	0	5	1	1	3	2	0	1	2	0	0	0	0	2	0	7	3	2	4	1	0	0	0	0	2	0	1	5	1	0	1	0	0	2	0	0	0	0	0	0	0	3	0	0	0	0	0	0	0	0	2	0	0	0	0	0	0	1	0	0
Bacteria	Proteobacteria	Alphaproteobacteria	Rhodospirillales	Rhodospirillaceae	Nisaea	HQ216321.1.1236	OTU_5295	0	0	2	1	1	7	0	0	0	1	0	0	0	0	0	0	5	0	1	0	0	3	0	1	0	0	0	0	0	1	0	0	1	1	1	2	0	1	0	0	3	0	1	11	0	15	6	0	1	0	0	0	0	0	0	3	0	0	0	0	0	2	0	0	0	0	1	0	0	2	0	0	2	0	0	4	6	0	0	0	0	1	1	0	0	0	0	1	3	0	12	0	0	0	0	0	0	1	0	0	0	0	0	2	0	3	4	0	0	0	0	0	0	0	0	0	0	0	0	2	2	0	0	0	0	0	0	0	0	0	0	0	0	1	2	1	0	0	0
Bacteria	Gemmatimonadetes	Gemmatimonadetes	PAUC43f marine benthic group	NA	NA	HQ270319.1.1522	OTU_5296	0	0	0	0	0	0	0	0	0	0	0	0	0	0	0	0	0	0	0	0	0	0	0	0	0	0	0	0	0	0	0	0	0	0	0	0	0	0	0	0	0	0	0	1	0	0	1	0	0	6	0	0	5	0	0	1	0	3	0	3	0	17	0	0	0	0	4	0	0	0	0	0	0	0	0	0	0	0	0	0	0	0	4	0	6	0	7	0	3	0	0	0	0	0	0	4	0	1	0	0	0	0	0	6	0	0	9	0	0	0	0	0	6	0	4	0	0	0	0	0	11	0	0	12	0	0	0	0	0	0	0	0	0	0	0	0	8	0	0
Bacteria	Proteobacteria	Gammaproteobacteria	NKB5	NA	NA	JN449847.1.1458	OTU_5297	0	0	0	0	0	0	0	0	0	0	0	0	0	0	0	2	0	0	0	0	0	1	1	4	0	4	1	1	0	0	0	0	0	0	0	0	0	0	0	0	0	0	0	0	0	0	0	0	0	0	0	0	0	0	0	0	0	0	0	0	0	0	0	0	0	0	0	0	0	0	0	0	0	0	0	0	0	1	0	0	3	0	1	0	0	0	0	0	0	0	0	0	0	0	0	0	0	0	0	0	0	0	0	0	0	0	0	0	0	0	0	0	0	0	1	0	1	17	11	20	43	3	3	4	0	0	0	0	0	0	0	0	0	0	0	0	0	0	0
Bacteria	Proteobacteria	Betaproteobacteria	Burkholderiales	Burkholderiaceae	Limnobacter	JQ923975.1.1485	OTU_5298	1	0	0	0	0	0	0	0	0	2	0	1	0	1	0	0	0	2	0	0	0	0	10	5	1	3	0	0	0	0	0	0	0	0	0	0	0	0	0	0	0	0	0	0	0	0	0	0	0	0	0	0	1	0	0	2	4	0	0	0	0	0	2	0	0	0	1	0	1	8	1	0	0	0	1	1	0	0	0	0	0	0	0	0	0	0	0	0	0	0	0	0	0	0	0	0	0	0	0	0	0	0	0	0	0	0	0	0	0	0	0	0	0	0	0	0	0	0	0	0	0	0	24	30	7	5	0	0	0	0	0	7	1	0	0	0	0	0	0
Bacteria	Proteobacteria	Deltaproteobacteria	Desulfuromonadales	GR-WP33-58	NA	JX945379.1.1516	OTU_5299	0	0	0	0	0	0	0	0	12	0	8	0	0	0	0	0	0	0	0	0	0	0	0	1	0	1	3	2	0	0	0	0	0	0	0	0	0	0	0	0	0	0	1	0	5	0	0	0	0	0	0	5	0	4	2	1	1	0	1	1	4	0	8	1	0	0	0	7	1	0	0	0	0	5	0	0	1	7	5	0	0	0	0	0	0	0	0	0	0	0	0	0	0	0	0	0	0	3	10	0	1	2	0	0	0	0	0	0	0	0	1	0	0	0	0	0	2	3	9	0	0	0	0	0	0	0	0	0	0	0	0	0	0	0	0	4	0	0	0
Bacteria	Bacteroidetes	Flavobacteria	Flavobacteriales	Flavobacteriaceae	Polaribacter	EF016477.1.1492	OTU_5300	0	0	0	0	0	0	0	0	0	0	0	0	0	0	0	0	0	0	0	0	0	0	0	0	0	0	0	0	0	0	0	0	0	0	0	1	0	0	1	0	0	0	0	0	0	0	0	0	0	0	0	0	0	0	0	0	0	0	0	0	0	0	0	0	0	0	0	0	0	0	1	0	0	0	0	0	0	0	0	0	0	0	0	0	0	0	0	0	0	0	0	0	0	0	0	0	0	0	0	0	0	0	0	0	0	0	0	0	0	0	4	0	0	0	0	0	0	0	0	0	0	0	0	0	0	24	15	9	7	0	10	39	10	0	0	0	0	0	0
Bacteria	Proteobacteria	Gammaproteobacteria	Vibrionales	Vibrionaceae	Vibrio	EF091703.1.1420	OTU_5301	0	0	0	0	0	0	0	0	0	0	0	0	0	0	0	0	0	0	0	0	0	0	0	0	0	0	0	0	0	0	0	0	0	0	0	0	0	0	0	0	0	0	0	0	0	0	0	0	0	0	0	0	0	0	0	0	0	0	0	0	0	0	0	0	0	0	0	0	0	2	0	0	0	0	0	0	0	0	0	0	0	0	0	0	0	0	0	0	0	0	0	0	0	0	0	0	0	0	0	0	0	0	0	0	0	0	0	0	0	0	0	0	0	0	0	0	0	0	0	0	0	0	0	0	0	0	0	0	0	0	0	96	22	1	0	0	0	0	0
Bacteria	Proteobacteria	Alphaproteobacteria	Sphingomonadales	Sphingomonadaceae	Sphingobium	GQ472943.1.1225	OTU_5302	0	0	0	0	0	0	0	1	0	0	0	0	0	0	0	0	0	0	0	0	0	0	0	3	1	1	4	1	0	0	1	0	0	0	0	0	1	1	0	0	0	0	0	0	0	0	0	0	0	1	0	0	0	0	0	17	0	0	0	0	0	0	0	0	0	0	3	0	0	9	1	1	8	0	0	1	0	0	0	1	4	0	1	0	2	0	1	0	3	0	0	0	0	0	0	1	0	24	0	0	0	0	0	4	0	2	2	0	0	0	0	0	0	0	1	0	0	1	0	0	15	0	3	0	0	1	0	0	0	0	0	0	0	0	0	0	0	0	0
Bacteria	Proteobacteria	Gammaproteobacteria	Oceanospirillales	Oceanospirillaceae	Pseudospirillum	GU235600.1.1375	OTU_5303	3	1	0	0	0	1	0	0	0	0	0	0	0	0	1	0	0	0	0	0	0	0	0	1	0	1	0	0	0	0	0	0	1	0	0	0	0	1	1	0	1	0	0	0	0	1	0	0	0	0	1	0	0	1	0	0	0	0	0	0	0	0	0	0	0	0	0	0	0	0	0	0	0	0	0	1	1	0	0	0	0	0	0	0	0	0	0	0	0	0	0	0	0	0	0	0	0	0	0	0	0	0	0	0	0	0	0	0	0	0	0	0	0	0	0	0	0	0	1	0	0	0	0	0	0	0	0	73	26	0	4	0	0	0	0	0	0	0	0
Bacteria	Proteobacteria	Gammaproteobacteria	Oceanospirillales	Halomonadaceae	Halomonas	GU377269.1.1439	OTU_5304	1	0	0	0	0	2	0	0	1	1	0	0	0	0	0	0	1	3	1	0	0	1	2	2	0	0	0	1	0	1	1	0	0	1	0	2	0	1	0	0	4	0	0	3	1	4	0	10	0	2	0	1	0	0	1	0	0	0	1	0	0	1	0	0	0	0	3	0	0	2	0	2	2	0	4	8	0	2	0	1	1	0	0	0	0	0	0	0	0	0	0	0	0	0	0	0	0	1	0	0	0	0	2	12	1	1	1	0	0	0	0	0	1	0	15	1	0	1	0	1	3	0	0	4	0	0	0	0	0	1	0	1	0	0	0	0	0	0	0
Bacteria	Proteobacteria	Deltaproteobacteria	Syntrophobacterales	Syntrophaceae	Smithella	HQ163640.1.1381	OTU_5305	0	1	1	0	0	0	0	0	0	0	0	0	0	0	8	5	0	0	0	2	0	0	0	0	0	0	0	0	1	1	0	0	0	0	8	0	0	0	0	0	1	0	0	0	0	0	1	0	0	0	0	0	0	0	0	0	0	0	0	0	0	0	0	0	0	1	0	0	6	0	13	0	0	0	0	0	0	0	0	0	0	0	0	10	0	0	0	0	0	1	1	1	1	2	3	0	4	0	0	0	0	0	0	0	0	0	0	0	0	0	7	2	0	3	0	0	0	0	0	0	0	0	2	0	0	15	5	1	2	0	3	5	3	1	0	0	0	0	0
Bacteria	Proteobacteria	Deltaproteobacteria	SAR324 clade(Marine group B)	NA	NA	HQ673439.1.1501	OTU_5306	0	0	0	0	0	0	0	0	0	0	0	0	0	0	0	0	5	0	0	0	0	1	0	0	0	0	0	0	0	0	0	0	0	0	0	0	0	10	0	0	0	0	0	6	0	0	1	0	0	5	0	0	2	0	0	8	0	0	0	0	0	0	0	0	0	0	5	0	0	2	0	9	12	0	0	7	0	0	0	0	3	0	2	0	1	0	0	0	4	0	0	0	0	0	0	1	0	5	0	0	0	0	0	1	0	0	7	0	0	0	0	0	1	0	2	0	0	0	0	0	2	0	0	1	0	0	0	0	0	14	0	0	0	0	0	0	4	0	0
Bacteria	Proteobacteria	Deltaproteobacteria	Myxococcales	uncultured	NA	HQ673981.1.1518	OTU_5307	0	0	0	0	1	0	0	0	0	1	0	0	14	0	0	0	0	0	0	0	0	0	0	0	0	0	0	0	0	0	1	0	0	0	0	0	2	0	0	0	0	0	0	4	0	0	2	0	0	4	0	0	0	0	2	8	0	4	0	4	0	2	0	0	0	2	5	0	0	1	0	0	4	0	0	1	0	0	0	0	0	1	2	0	8	0	5	0	1	0	0	0	2	0	0	1	1	3	0	0	1	0	0	1	0	0	6	0	0	0	0	0	5	0	2	0	2	2	3	1	2	0	5	0	0	0	0	0	0	3	0	0	0	0	0	1	1	0	0
Bacteria	Proteobacteria	Gammaproteobacteria	Chromatiales	Chromatiaceae	Nitrosococcus	JF344195.1.1499	OTU_5308	0	0	0	0	0	0	0	0	0	38	1	0	20	0	0	0	0	0	0	0	0	0	0	0	1	0	0	0	0	0	0	0	0	0	0	0	0	0	0	0	0	0	0	0	0	0	0	0	0	0	0	0	1	0	0	3	0	7	0	7	0	6	0	0	0	0	2	0	0	0	0	0	0	0	0	0	0	0	0	0	1	0	1	1	3	1	2	0	1	0	0	0	0	0	2	3	0	0	0	0	0	0	0	0	0	0	1	0	0	0	0	0	6	0	0	0	0	0	0	0	2	0	1	6	0	0	0	0	0	3	0	0	0	0	0	0	1	0	0
Bacteria	Actinobacteria	Actinobacteria	Micrococcales	Microbacteriaceae	ML602J-51	JN476887.1.1451	OTU_5309	0	0	16	12	0	67	0	5	0	0	0	0	0	0	0	0	0	0	0	0	0	0	0	0	0	0	0	0	0	0	0	0	0	0	0	17	0	0	0	1	0	0	0	0	0	0	0	0	0	0	0	0	0	0	0	0	0	0	0	0	0	0	0	0	0	0	0	0	0	0	0	0	0	1	0	0	0	0	0	0	0	0	1	0	0	0	0	0	0	0	0	0	0	0	0	0	0	0	0	0	0	0	0	0	0	0	0	0	0	0	0	0	0	0	0	0	0	0	0	1	0	0	0	0	0	0	0	0	0	0	0	0	0	0	0	0	0	0	0
Bacteria	Proteobacteria	Gammaproteobacteria	Pseudomonadales	Moraxellaceae	Psychrobacter	JX429067.1.1448	OTU_5310	0	0	0	0	0	3	0	0	0	0	0	0	0	0	0	0	0	0	0	0	0	0	0	0	0	0	0	0	0	0	0	0	0	0	0	1	0	0	0	0	1	0	0	0	1	0	0	0	0	0	1	0	0	0	0	0	0	0	0	0	0	0	0	0	0	0	3	0	0	4	0	2	0	0	0	0	0	0	0	0	0	0	0	0	0	0	0	0	1	0	0	0	0	0	0	59	3	0	0	0	0	0	0	0	0	0	0	0	0	0	0	0	0	0	2	0	0	1	0	0	2	0	23	1	6	0	0	0	0	1	0	0	1	2	0	1	1	1	0
Bacteria	Proteobacteria	Deltaproteobacteria	Bdellovibrionales	Bdellovibrionaceae	OM27 clade	KC425504.1.1444	OTU_5311	0	0	0	0	0	1	0	0	0	0	0	0	0	0	0	0	0	0	0	0	0	0	0	0	0	0	6	1	0	0	0	0	0	0	0	1	0	0	3	2	0	2	0	0	0	2	0	6	1	0	1	0	0	2	0	1	1	1	5	0	1	0	0	10	10	2	0	3	0	0	12	0	0	6	0	0	4	0	2	0	0	0	0	0	0	0	0	0	0	0	0	3	0	2	0	0	3	0	3	2	1	1	1	0	4	0	0	0	0	0	0	0	0	0	0	0	1	0	1	1	0	2	0	0	0	2	0	0	0	0	0	0	0	0	1	0	0	2	5
Bacteria	Cyanobacteria	Chloroplast	NA	NA	NA	AB294341.1.1415	OTU_5312	0	0	0	0	0	0	0	0	0	0	0	0	0	0	0	0	0	0	0	0	0	0	0	0	0	0	0	0	0	0	0	0	0	0	0	0	0	0	0	0	0	0	0	0	0	0	0	0	0	0	0	0	0	0	0	0	0	0	2	1	3	0	0	0	0	0	0	0	0	0	0	0	0	0	0	0	0	0	0	1	0	4	0	10	0	7	0	4	0	8	3	2	0	1	0	0	0	0	0	0	0	0	1	0	0	3	0	2	0	0	64	0	0	0	0	0	0	0	0	3	0	0	0	0	0	0	0	0	0	0	1	0	0	0	0	0	0	0	0
Bacteria	Proteobacteria	Alphaproteobacteria	Rhodobacterales	Rhodobacteraceae	uncultured	AF098493.1.1279	OTU_5313	0	0	0	0	0	3	0	1	0	0	0	0	0	0	1	0	0	0	0	0	0	0	1	0	0	0	0	0	1	0	0	0	0	0	1	8	2	0	3	0	0	0	0	0	0	0	0	0	0	2	2	0	0	0	0	3	0	0	0	0	1	0	1	0	0	1	0	0	3	2	2	0	3	0	0	0	0	0	0	0	1	0	0	0	2	0	0	0	1	0	0	0	0	0	0	1	1	0	0	0	0	0	0	0	0	0	0	0	0	0	2	0	0	0	0	0	0	0	0	0	3	0	0	1	0	21	4	21	4	0	9	3	0	0	1	0	0	2	2
Bacteria	Bacteroidetes	Flavobacteria	Flavobacteriales	Flavobacteriaceae	uncultured	AY948374.1.1296	OTU_5314	0	0	0	0	0	0	0	0	0	0	0	0	0	0	0	0	0	0	0	0	0	0	0	0	0	0	0	0	0	0	0	0	0	0	0	0	0	0	0	0	0	0	0	0	0	0	0	1	0	0	0	0	0	0	0	0	0	0	0	0	0	0	0	0	0	0	0	0	0	0	0	0	0	0	0	0	0	0	0	0	0	0	0	0	0	0	0	0	0	0	0	0	0	0	1	0	0	0	0	0	0	0	0	0	0	0	0	0	0	0	0	0	0	0	0	0	0	0	0	0	0	0	0	0	0	21	8	37	21	1	30	0	0	0	0	0	0	0	0
Bacteria	Proteobacteria	Alphaproteobacteria	Rhizobiales	Rhodobiaceae	Rhodobium	DQ860060.1.1451	OTU_5315	0	0	0	0	0	0	0	0	0	1	0	1	0	1	3	0	0	3	0	0	0	0	2	1	3	0	0	1	2	1	1	1	1	3	0	2	0	0	0	2	0	0	0	0	0	1	0	1	4	0	0	0	0	2	0	0	0	2	0	0	0	0	1	1	2	1	0	1	0	0	0	0	0	0	1	0	0	2	0	6	0	8	0	2	0	7	0	4	0	2	3	7	1	0	0	0	1	0	0	0	2	1	5	0	7	6	0	3	0	0	0	0	0	1	0	0	0	0	2	0	0	0	1	0	0	0	0	0	0	0	0	0	0	0	0	3	0	0	0
Bacteria	Bacteroidetes	Cytophagia	Cytophagales	Cytophagaceae	Hymenobacter	EU265931.1.1499	OTU_5316	0	0	0	0	0	0	0	0	0	2	0	0	0	0	0	0	14	0	7	0	0	5	0	0	1	0	0	0	0	0	0	0	0	0	0	0	0	13	0	0	2	0	0	2	0	0	3	0	0	9	0	0	0	0	0	0	0	2	0	0	0	0	0	0	0	0	2	0	0	6	0	4	3	0	0	1	0	0	0	0	0	0	0	0	7	1	5	1	2	1	0	0	0	0	0	0	0	0	0	0	0	0	0	0	0	0	5	0	0	0	1	0	13	0	1	0	0	0	0	1	1	0	0	1	0	0	0	0	0	0	0	3	0	0	0	0	1	0	0
Bacteria	Proteobacteria	Gammaproteobacteria	Alteromonadales	Colwelliaceae	Colwellia	EU617781.1.1505	OTU_5317	0	0	0	0	0	0	0	0	0	0	0	0	0	0	0	0	0	0	0	0	0	0	0	0	0	0	0	0	0	0	0	0	0	0	0	0	0	0	0	0	0	0	0	0	0	0	0	0	0	0	0	0	0	0	0	0	0	0	0	0	0	0	0	0	0	0	0	0	0	1	0	0	0	0	0	1	0	0	0	0	0	0	0	0	0	0	0	0	0	0	0	0	0	0	0	0	0	0	0	0	0	0	0	0	0	0	0	0	0	0	0	0	0	0	0	0	0	0	0	0	0	0	0	0	0	0	0	0	0	117	0	1	0	0	0	0	0	0	0
Bacteria	Proteobacteria	Gammaproteobacteria	Oceanospirillales	Halomonadaceae	Halomonas	EU735714.1.1516	OTU_5318	0	0	0	0	0	0	0	0	0	0	0	0	0	0	0	0	0	0	0	0	0	0	0	0	0	0	1	0	0	0	0	0	0	0	0	0	0	0	0	0	0	0	0	6	0	1	7	0	0	2	1	0	4	0	3	9	1	0	1	0	0	0	0	5	0	0	0	0	0	1	1	1	0	0	0	3	1	2	1	1	2	1	0	1	4	0	0	0	1	0	1	0	0	0	0	0	0	16	0	0	0	0	0	0	0	0	0	0	0	0	0	0	0	0	0	0	0	0	0	0	1	0	1	8	7	5	2	5	0	11	0	2	0	0	0	0	0	0	0
Bacteria	Bacteroidetes	Flavobacteria	Flavobacteriales	Flavobacteriaceae	Psychroserpens	FJ425226.1.1419	OTU_5319	0	0	0	0	0	0	0	0	0	0	0	0	0	0	13	2	0	0	0	1	0	0	0	0	0	0	0	0	0	0	0	0	1	1	0	2	0	0	0	0	0	2	0	0	1	0	2	2	0	1	1	2	2	0	0	1	0	0	0	1	0	0	0	0	0	0	2	0	0	2	1	0	0	1	0	0	0	1	0	0	3	0	4	0	2	0	3	1	4	0	0	0	5	2	1	3	1	1	0	0	0	0	0	0	0	0	0	0	0	0	2	0	0	0	2	0	0	0	0	0	0	0	0	1	2	10	2	12	6	1	2	3	5	0	0	0	0	0	0
Bacteria	Proteobacteria	Alphaproteobacteria	Rhodospirillales	Rhodospirillaceae	uncultured	GQ349340.1.1341	OTU_5320	0	1	0	0	0	0	0	0	0	0	0	0	5	0	0	0	1	0	0	0	0	0	0	0	0	0	0	0	0	0	0	0	0	0	0	0	1	1	0	0	0	0	0	0	0	0	0	0	0	0	0	0	1	0	0	0	0	1	0	1	0	1	0	1	0	0	7	0	0	0	0	2	1	0	1	0	0	0	0	0	0	2	13	0	5	0	4	0	1	0	0	0	1	0	0	5	0	0	1	0	0	0	0	6	0	0	1	0	0	0	0	0	16	0	1	0	0	0	0	0	6	0	0	9	0	0	0	0	0	21	0	0	0	0	0	0	3	0	0
Bacteria	Proteobacteria	Deltaproteobacteria	Bdellovibrionales	Bacteriovoracaceae	Peredibacter	GU230385.1.1498	OTU_5321	0	0	0	0	0	0	0	0	0	0	0	0	0	0	0	0	0	0	1	0	0	5	1	1	0	0	0	0	0	0	0	2	0	0	0	0	0	0	0	0	0	0	0	0	0	0	0	0	0	0	0	0	0	0	0	0	0	1	0	1	0	0	0	0	0	0	2	0	0	0	0	2	73	0	0	1	0	0	0	0	4	0	0	0	0	0	1	0	0	0	0	0	0	0	0	1	0	4	0	0	0	1	0	1	0	2	1	0	0	0	7	0	0	0	0	0	0	2	0	0	0	0	0	1	0	1	1	0	0	0	0	3	0	0	0	0	0	0	0
Bacteria	Proteobacteria	Gammaproteobacteria	Oceanospirillales	OM182 clade	NA	HQ191011.1.1484	OTU_5322	3	3	1	0	5	0	0	0	1	1	1	0	0	0	0	0	1	0	0	0	0	0	0	0	0	0	0	0	2	0	0	0	1	0	4	0	0	7	0	0	0	0	0	0	0	0	1	1	1	0	0	2	0	1	0	0	0	0	1	0	0	0	0	0	0	0	0	0	0	0	0	20	13	0	0	19	0	0	0	0	0	0	0	1	1	0	0	0	0	0	0	0	4	1	0	0	0	0	3	0	0	0	1	0	0	0	0	0	0	3	8	0	1	0	0	0	1	0	0	1	0	0	5	0	0	0	0	0	1	0	0	0	0	0	0	0	0	0	0
Bacteria	Proteobacteria	Deltaproteobacteria	Bdellovibrionales	Bdellovibrionaceae	OM27 clade	HQ652529.1.1378	OTU_5323	0	0	0	0	0	0	0	0	0	0	1	1	1	0	0	0	0	0	0	0	0	0	0	0	0	0	0	0	0	0	0	0	0	0	0	0	0	0	0	0	0	0	0	2	0	0	3	0	0	0	0	1	1	0	0	0	0	1	0	1	0	1	1	0	0	6	4	0	0	1	0	0	0	0	0	0	1	0	0	0	6	2	2	0	8	0	3	0	11	1	0	0	1	0	0	4	0	1	1	0	1	0	1	2	0	0	3	0	0	0	0	0	7	0	1	1	2	1	0	1	0	0	13	3	0	0	0	0	0	15	0	0	0	0	0	1	2	0	0
Bacteria	Proteobacteria	Gammaproteobacteria	Order Incertae Sedis	Family Incertae Sedis	Arenicella	HQ673329.1.1498	OTU_5324	0	0	0	0	0	0	0	0	0	0	0	0	0	0	1	0	3	0	0	0	0	0	0	0	0	0	0	0	0	0	0	0	0	0	0	0	0	4	0	0	3	0	0	4	0	0	2	0	0	7	0	0	4	0	0	7	0	0	0	0	0	2	0	0	0	0	2	0	0	10	0	1	6	0	0	2	0	0	0	0	8	0	3	0	5	0	1	0	4	0	0	0	1	0	0	5	0	10	0	0	0	0	0	2	0	0	1	0	0	0	0	0	4	0	3	0	0	1	0	0	4	0	0	3	0	0	0	0	0	1	0	0	0	0	0	0	6	0	0
Bacteria	Proteobacteria	Alphaproteobacteria	Rhodobacterales	Rhodobacteraceae	Leisingera	AB476261.1.1391	OTU_5325	0	0	0	0	0	4	2	0	0	0	0	0	0	0	0	0	0	0	0	0	0	0	0	0	0	0	0	0	2	1	0	0	0	1	0	2	0	0	0	1	0	0	0	0	0	0	0	0	0	0	0	0	0	2	0	0	0	0	0	0	0	0	0	0	0	0	0	1	1	0	5	0	0	0	0	0	0	0	0	0	0	0	0	1	0	0	0	0	0	0	0	0	0	0	0	0	1	0	0	0	0	0	0	0	0	0	0	0	0	0	5	0	0	0	0	0	0	0	0	0	0	0	0	1	0	20	23	31	1	0	5	3	0	0	3	0	0	3	0
Bacteria	Proteobacteria	Gammaproteobacteria	Alteromonadales	Colwelliaceae	Colwellia	EU394582.1.1507	OTU_5326	0	0	0	0	0	0	0	0	0	0	0	0	0	0	0	0	0	0	0	0	0	0	0	0	0	0	0	0	0	0	0	0	0	0	0	0	0	0	0	0	0	0	0	0	0	0	0	0	0	0	0	0	0	0	0	0	0	0	0	0	0	0	0	0	0	0	0	0	3	1	0	0	0	0	0	0	0	0	0	0	0	0	1	1	0	1	0	0	0	0	0	0	1	0	2	2	1	0	0	0	0	0	0	0	0	0	0	0	0	0	1	0	0	0	2	0	0	0	0	0	0	0	0	0	0	72	16	0	0	15	0	0	0	0	0	0	0	0	0
Bacteria	Proteobacteria	Betaproteobacteria	Burkholderiales	Comamonadaceae	Variovorax	EU800221.1.1496	OTU_5327	3	0	2	1	1	0	0	0	0	0	0	0	0	0	0	0	0	0	0	0	0	0	0	2	0	0	0	0	0	0	0	0	0	0	0	0	1	0	0	0	0	0	0	0	0	0	0	0	1	0	0	0	0	0	0	0	0	0	0	0	0	0	0	0	0	0	0	0	1	0	16	0	0	0	0	0	0	0	0	0	0	0	0	6	0	0	0	0	0	1	0	0	2	3	2	0	4	0	0	0	0	0	0	0	0	0	0	0	1	1	0	0	0	1	0	0	0	0	0	0	0	0	0	0	0	20	5	23	9	0	9	0	2	2	0	0	0	0	0
Bacteria	Proteobacteria	Gammaproteobacteria	Alteromonadales	Alteromonadaceae	Aestuariibacter	FJ644618.1.1367	OTU_5328	0	1	0	0	0	0	0	0	0	0	0	0	0	0	0	0	1	0	2	0	0	4	0	0	0	1	0	0	0	0	0	1	3	0	0	2	14	5	2	1	1	0	0	0	0	0	0	0	2	1	1	0	0	0	4	0	1	2	6	1	1	7	1	0	0	0	9	0	0	1	0	2	6	1	0	1	0	1	1	0	6	0	0	0	0	0	0	0	0	0	0	0	0	1	0	1	0	0	0	1	0	0	0	0	1	0	8	0	0	0	0	0	0	0	4	0	0	3	0	3	2	0	0	0	0	0	0	0	0	0	0	1	0	0	1	0	0	0	0
Bacteria	Proteobacteria	Elev-16S-509	NA	NA	NA	GU235157.1.1340	OTU_5329	0	2	0	0	1	0	0	0	0	0	0	0	0	0	0	0	0	0	0	0	0	0	0	0	1	0	0	0	0	0	3	0	0	0	1	0	1	10	1	0	1	0	0	3	0	1	0	0	4	4	0	0	0	1	1	0	1	0	1	1	2	0	0	1	0	0	0	0	0	12	1	5	0	0	0	2	0	0	0	0	1	0	5	1	1	1	0	0	0	0	0	0	0	1	1	0	0	0	1	0	0	0	1	0	0	0	1	0	0	0	0	0	3	0	0	0	0	0	1	1	2	0	0	4	0	0	0	1	2	18	0	1	0	0	11	0	0	0	0
Bacteria	Acidobacteria	Acidobacteria	Subgroup 6	NA	NA	GU302455.1.1513	OTU_5330	0	0	0	0	0	0	0	0	0	1	0	0	1	0	0	0	0	0	0	0	0	0	0	0	0	0	0	0	0	0	0	0	0	0	0	0	0	0	0	0	1	0	0	1	0	0	0	0	0	2	0	0	5	0	0	2	0	1	0	1	0	3	0	0	0	0	7	0	0	5	0	4	5	0	0	1	0	0	0	0	2	0	2	1	4	0	2	0	10	0	0	0	0	0	0	8	0	1	0	0	0	0	0	5	0	0	8	0	0	0	0	0	9	0	0	0	0	0	0	0	5	0	0	6	0	0	0	0	0	9	0	0	0	0	0	0	7	0	0
Bacteria	Proteobacteria	Gammaproteobacteria	Pseudomonadales	Pseudomonadaceae	Pseudomonas	HM438580.1.1440	OTU_5331	0	0	0	0	0	0	0	0	1	0	0	0	0	1	0	0	0	1	0	0	0	0	0	0	0	0	0	0	0	0	0	0	0	0	0	0	5	13	1	0	0	0	0	3	0	1	3	0	0	1	0	0	1	0	4	2	0	1	0	0	2	0	2	0	0	3	5	0	1	2	0	0	5	0	0	0	0	0	0	0	1	0	2	0	0	0	1	0	0	0	0	0	0	0	0	0	0	0	0	0	0	0	0	0	0	0	0	0	0	0	0	0	2	1	6	0	0	1	2	3	19	0	2	3	0	2	0	0	0	0	0	13	3	0	0	0	0	0	0
Bacteria	Actinobacteria	Actinobacteria	Micrococcales	Microbacteriaceae	Microbacterium	HQ219876.1.1439	OTU_5332	0	0	0	0	0	0	0	0	0	0	0	0	0	0	0	0	0	0	0	0	0	0	0	1	0	0	1	0	0	0	0	0	0	0	0	0	0	0	0	0	0	0	0	0	0	0	0	0	0	0	0	0	6	0	1	3	0	0	0	0	1	1	0	0	0	0	1	0	0	2	0	0	0	0	0	0	0	0	0	1	1	0	3	0	0	0	2	0	1	0	1	0	0	0	6	2	0	44	0	0	0	0	0	5	0	4	13	0	0	0	0	0	0	0	1	0	0	0	1	7	6	2	0	0	0	0	0	1	0	0	0	0	0	0	1	0	0	0	0
Bacteria	Proteobacteria	Gammaproteobacteria	Pseudomonadales	Pseudomonadaceae	uncultured	HQ448941.1.1498	OTU_5333	0	0	0	2	0	3	0	0	0	0	0	0	0	0	0	0	0	0	0	0	0	0	0	0	0	0	0	0	0	0	0	0	1	0	0	0	0	0	0	0	0	0	0	0	0	0	0	0	0	0	0	0	0	0	1	0	0	0	0	0	0	0	0	0	0	0	0	0	0	0	0	0	0	0	0	0	0	0	0	0	0	0	0	0	0	0	0	0	0	0	0	0	0	0	0	0	0	0	0	0	0	0	0	0	0	0	0	0	0	0	0	0	0	0	6	0	0	5	0	0	0	0	0	0	0	1	1	0	0	0	0	63	32	4	0	0	0	0	0
Bacteria	Bacteroidetes	Flavobacteria	Flavobacteriales	Flavobacteriaceae	Polaribacter	JF769512.1.1512	OTU_5334	0	0	0	0	0	0	0	0	0	0	0	0	0	0	0	0	0	0	0	0	0	0	0	0	0	0	0	0	0	0	0	0	1	1	0	1	0	0	3	2	0	0	0	0	0	0	0	0	0	0	2	0	0	0	0	0	0	0	0	0	0	0	0	0	0	0	1	1	0	0	0	0	0	0	0	0	0	0	1	0	0	0	0	1	0	0	0	0	0	0	0	0	0	0	0	0	0	0	0	0	0	0	0	0	0	0	0	0	0	0	0	0	0	0	0	0	0	0	0	0	0	0	0	0	0	20	17	27	4	0	23	11	1	2	0	0	0	0	0
Bacteria	Proteobacteria	Alphaproteobacteria	Caulobacterales	Hyphomonadaceae	uncultured	JN535069.1.1369	OTU_5335	1	1	0	0	3	1	0	0	0	0	0	0	0	0	0	0	0	0	2	0	0	2	0	0	0	0	0	0	0	1	3	3	3	3	5	50	0	0	0	1	0	0	0	0	0	0	0	0	0	0	0	0	0	0	2	4	0	0	0	7	0	0	0	0	0	0	0	0	0	0	0	0	0	0	0	0	0	1	0	0	2	0	4	0	2	0	0	0	0	0	0	0	1	0	0	3	0	1	0	0	0	0	0	0	0	1	0	0	0	0	0	0	0	0	5	0	0	1	0	1	5	0	0	0	0	0	0	0	0	0	0	0	0	0	0	0	0	0	0
Bacteria	Proteobacteria	Alphaproteobacteria	Rhodobacterales	Rhodobacteraceae	uncultured	JX984090.1.1228	OTU_5336	0	0	0	0	0	0	0	0	0	1	0	0	0	0	0	0	0	0	0	0	0	0	0	0	0	0	0	0	0	0	0	0	1	0	0	1	0	0	0	0	0	0	0	0	1	0	0	0	0	0	0	1	5	0	2	0	0	0	0	0	1	1	0	0	1	0	0	0	3	0	1	0	0	0	0	0	0	0	0	2	0	0	1	7	7	1	1	0	8	0	0	2	1	1	0	9	2	2	0	0	1	0	0	0	0	0	1	0	2	1	1	0	0	1	0	0	0	0	0	1	0	0	0	0	0	18	7	16	1	0	2	3	1	0	0	0	0	0	0
Bacteria	Chloroflexi	SAR202 clade	NA	NA	NA	JX988660.1.1384	OTU_5337	0	0	0	0	0	0	0	0	0	0	0	0	0	0	0	0	6	0	5	0	0	6	0	0	0	0	0	0	0	0	0	0	0	0	0	0	0	1	0	0	0	0	0	0	0	0	0	0	0	0	0	0	8	0	0	2	0	0	0	0	0	1	0	0	0	0	4	0	0	2	0	2	7	0	0	5	0	0	0	0	2	0	3	0	4	0	2	0	5	0	0	0	0	0	0	5	0	1	0	0	0	0	0	4	0	0	7	0	0	0	0	0	4	0	3	0	0	3	0	0	13	0	0	3	0	0	0	0	0	4	0	0	0	0	0	0	7	0	0
Bacteria	Proteobacteria	Gammaproteobacteria	Alteromonadales	Alteromonadaceae	Melitea	AB212803.1.1456	OTU_5338	0	0	0	0	0	0	0	0	0	0	0	0	0	0	0	0	0	0	0	0	0	0	4	12	0	1	1	1	0	0	2	1	0	1	0	4	4	5	0	0	0	0	0	0	1	0	0	0	0	0	0	0	0	0	1	1	0	0	0	1	0	0	0	0	0	0	5	0	0	3	0	0	0	0	1	7	6	9	0	1	6	0	3	0	0	0	0	0	0	0	2	0	0	0	0	0	0	1	0	1	0	0	0	0	0	0	0	0	0	0	0	0	0	0	8	0	1	7	0	4	6	0	4	3	0	0	0	0	0	0	0	0	0	0	0	0	0	0	0
Bacteria	Proteobacteria	Alphaproteobacteria	Rhodobacterales	Rhodobacteraceae	Roseobacter	AY258088.1.1354	OTU_5339	0	0	3	5	2	18	5	2	1	0	0	0	0	0	0	0	0	0	0	0	0	0	0	0	0	0	0	0	2	4	0	0	3	2	1	3	0	0	0	0	0	0	0	0	0	0	0	0	0	0	0	0	1	0	0	0	0	0	0	0	0	1	0	0	0	0	0	0	1	2	3	0	0	0	0	1	0	0	0	0	6	0	5	0	0	0	0	0	6	1	0	1	0	0	2	2	3	0	0	0	0	0	0	0	0	0	0	0	0	1	2	0	0	0	1	0	0	0	0	0	0	0	0	0	0	5	4	10	1	0	2	2	1	0	1	0	1	0	1
Bacteria	Acidobacteria	Acidobacteria	Subgroup 6	NA	NA	EU491149.1.1515	OTU_5340	0	0	0	0	0	0	0	0	0	0	0	0	0	0	0	0	4	0	3	0	0	3	0	0	0	0	0	0	0	0	0	0	0	0	0	0	0	1	0	0	0	0	0	0	0	0	0	0	0	3	0	0	17	0	0	0	0	1	0	0	0	9	0	0	0	0	2	0	0	1	0	0	1	0	0	1	0	0	0	0	1	0	7	0	3	0	5	0	3	0	0	0	1	0	0	8	0	3	0	0	0	0	0	3	0	0	4	0	0	0	0	0	1	0	6	0	0	1	0	0	9	0	0	6	0	0	0	0	0	1	0	0	0	0	0	0	10	0	0
Bacteria	Proteobacteria	Alphaproteobacteria	Rhizobiales	Rhodobiaceae	Anderseniella	EU700185.1.1448	OTU_5341	1	1	1	0	0	0	0	1	0	1	0	2	0	0	0	0	0	1	0	0	0	0	0	0	0	0	0	0	5	0	1	0	0	0	1	0	3	0	0	0	0	0	0	0	0	0	0	0	1	0	0	1	0	2	2	0	0	0	0	2	1	0	0	0	0	2	0	0	0	0	0	0	0	0	0	0	0	0	0	1	0	3	0	0	0	1	1	5	0	9	0	4	5	2	3	0	4	0	0	2	0	0	3	0	11	9	0	4	1	1	0	2	0	0	0	1	6	1	0	0	0	0	3	0	2	0	0	0	0	0	0	0	0	0	0	4	1	0	0
Bacteria	Proteobacteria	Alphaproteobacteria	Rhodobacterales	Rhodobacteraceae	Roseobacter clade NAC11-7 lineage	FJ196063.1.1437	OTU_5342	0	0	0	0	0	0	0	0	0	0	0	0	0	0	0	0	0	0	0	0	0	0	0	0	0	0	0	0	0	0	0	0	0	0	1	0	0	0	0	1	0	0	0	0	0	0	0	0	0	0	0	0	0	0	0	0	0	0	0	0	0	0	0	0	0	0	0	0	14	0	1	0	0	0	0	0	0	0	0	0	0	0	0	4	0	0	0	0	0	2	0	1	0	0	2	0	3	0	0	0	0	0	0	0	0	0	0	0	3	2	4	0	0	0	0	0	0	0	0	0	0	0	0	0	0	16	3	19	5	0	2	29	6	0	0	0	0	0	0
Bacteria	Bacteroidetes	Flavobacteria	Flavobacteriales	Flavobacteriaceae	Muricauda	FJ517032.1.1489	OTU_5343	0	0	0	0	0	0	0	0	0	0	0	0	0	0	0	0	1	0	0	0	0	0	0	1	0	1	1	0	0	0	0	1	0	1	0	3	0	0	0	0	0	0	1	0	0	1	0	0	0	1	1	2	18	1	2	3	0	3	0	0	1	1	2	7	1	1	0	0	1	0	0	0	6	1	1	2	1	0	2	1	5	1	7	0	2	0	2	0	1	0	4	0	4	0	1	2	0	4	0	0	0	0	0	0	0	0	3	0	0	0	0	0	0	0	0	0	2	1	0	0	7	0	0	0	0	0	0	0	0	0	0	0	0	2	0	0	0	0	0
Bacteria	Actinobacteria	Actinobacteria	Micrococcales	Microbacteriaceae	NA	FN646614.1.1215	OTU_5344	0	0	0	0	0	0	0	0	0	0	0	0	0	0	0	0	0	0	0	0	0	1	0	0	0	0	0	0	0	0	0	0	0	0	0	0	0	0	0	2	0	0	0	0	0	0	0	0	0	0	0	0	2	0	0	3	0	1	0	0	0	0	0	1	0	0	2	0	0	8	1	1	2	0	0	0	0	1	0	3	1	0	5	0	3	0	0	0	4	0	0	0	0	0	1	1	0	17	0	0	0	0	0	5	0	1	9	0	0	0	0	0	0	0	0	0	0	0	0	13	18	10	0	2	0	0	0	0	0	0	0	0	0	0	0	0	0	0	0
Bacteria	Proteobacteria	Alphaproteobacteria	Rhodobacterales	Rhodobacteraceae	Pelagicola	FR744474.1.1407	OTU_5345	0	0	0	0	5	3	0	1	0	0	0	0	0	0	0	0	0	0	0	0	0	0	0	0	0	0	0	0	0	3	0	0	1	0	0	0	0	0	0	0	0	0	0	0	0	0	0	0	0	0	0	0	0	0	0	0	0	0	0	0	0	0	0	0	0	0	0	0	7	0	18	0	0	0	0	0	0	0	0	0	0	0	0	1	0	0	0	0	0	0	0	0	1	0	1	0	4	0	0	0	0	0	0	0	0	0	0	0	0	0	10	0	0	1	0	0	0	0	0	0	0	0	0	0	0	13	10	14	1	0	3	8	4	4	4	0	0	0	1
Bacteria	Proteobacteria	Alphaproteobacteria	Rhodospirillales	Rhodospirillaceae	Magnetospira	GQ347300.1.1334	OTU_5346	0	0	0	0	0	0	0	0	0	0	1	0	0	0	0	0	16	0	10	0	0	7	0	0	0	0	0	0	0	0	0	0	0	0	1	0	0	1	0	0	0	0	0	0	0	1	0	0	0	1	0	0	1	0	0	1	0	7	0	0	0	5	0	0	0	6	1	0	2	1	0	8	2	0	6	3	0	0	0	0	0	0	0	4	1	0	0	0	1	2	0	1	2	0	3	0	2	0	0	0	0	0	0	0	0	0	0	0	1	1	0	3	0	3	0	0	1	0	0	0	1	0	0	2	0	1	1	0	0	6	0	0	0	0	0	0	1	0	0
Bacteria	Proteobacteria	Gammaproteobacteria	Legionellales	Coxiellaceae	Coxiella	HM186186.1.1368	OTU_5347	0	0	0	0	0	0	1	0	1	3	3	1	0	2	3	4	0	0	0	1	2	0	0	3	0	2	1	2	2	1	0	1	0	0	0	0	0	0	0	2	1	0	1	0	2	1	0	2	0	2	2	2	2	1	1	0	0	2	0	2	0	2	1	1	0	0	2	2	0	2	0	0	0	1	0	0	4	8	0	0	1	0	3	0	0	1	5	0	2	0	0	0	3	1	0	2	0	0	4	1	1	2	0	0	0	0	0	0	0	0	0	0	1	0	0	0	0	2	0	0	2	0	0	3	1	0	0	0	0	3	0	0	0	0	0	0	1	0	0
Bacteria	Proteobacteria	Epsilonproteobacteria	Campylobacterales	Campylobacteraceae	Arcobacter	HM591345.1.1479	OTU_5348	0	0	0	0	0	0	0	0	0	0	0	0	0	0	0	0	0	0	0	0	0	0	0	0	0	0	0	0	0	0	0	0	0	0	0	0	0	0	0	0	0	0	0	0	0	0	1	0	0	0	0	0	0	0	0	0	0	0	0	1	0	0	0	0	0	0	0	0	0	0	0	2	1	0	0	0	0	0	0	0	0	0	0	0	0	0	0	0	0	0	0	0	0	0	0	0	0	0	0	0	0	0	0	0	0	0	0	0	0	0	0	0	0	0	0	0	0	0	0	0	0	0	0	0	0	0	0	0	0	0	0	6	107	0	0	0	0	0	0
Bacteria	Proteobacteria	Deltaproteobacteria	GR-WP33-30	NA	NA	HQ270280.1.1522	OTU_5349	0	0	0	0	0	0	0	0	0	0	0	0	0	0	0	0	0	0	0	0	0	0	0	0	0	0	0	0	0	0	0	0	0	0	0	0	0	0	0	0	0	0	0	0	0	0	0	0	0	0	0	0	4	0	0	1	0	0	0	0	0	0	0	0	0	0	8	0	0	0	0	0	0	0	0	0	0	0	0	1	2	0	2	0	2	0	9	0	12	0	0	0	0	0	0	6	0	1	0	0	0	0	0	8	0	0	9	0	0	0	0	0	5	0	0	0	0	0	0	0	15	0	0	20	0	0	0	0	0	0	0	0	0	0	0	0	13	0	0
Bacteria	Proteobacteria	Deltaproteobacteria	Bdellovibrionales	Bdellovibrionaceae	OM27 clade	JN018836.1.1368	OTU_5350	0	0	0	0	0	0	0	0	0	0	0	0	0	0	0	0	0	0	0	0	0	0	0	0	0	0	0	0	0	0	0	0	0	0	0	0	1	2	0	0	0	0	0	7	0	0	1	0	0	0	1	0	2	0	0	1	0	0	0	0	0	0	0	0	1	1	4	0	0	6	0	14	9	0	0	4	0	0	0	0	1	0	5	0	4	0	4	0	6	0	0	0	0	0	0	6	0	2	0	0	0	0	0	1	0	0	7	0	0	0	0	0	6	0	5	0	0	0	0	0	0	0	0	6	0	0	0	0	0	0	0	0	0	0	0	1	10	0	0
Bacteria	Proteobacteria	Gammaproteobacteria	Pseudomonadales	Moraxellaceae	Psychrobacter	JQ337374.1.1439	OTU_5351	0	0	0	0	0	0	0	0	0	0	0	0	0	0	0	0	0	0	0	0	1	0	0	0	0	0	0	0	0	0	0	0	0	0	0	0	0	0	0	0	1	0	0	0	0	0	0	0	0	0	0	0	1	0	0	0	0	0	0	0	0	0	0	0	0	2	0	0	0	0	0	0	0	0	0	0	0	1	0	0	0	0	0	0	0	0	0	0	0	0	0	0	1	3	0	92	0	0	0	0	0	0	0	0	0	0	0	0	0	0	0	0	0	0	2	0	0	0	0	0	3	0	3	0	3	0	0	0	0	2	0	0	2	0	0	0	1	0	0
Bacteria	Proteobacteria	Alphaproteobacteria	Sneathiellales	Sneathiellaceae	Sneathiella	JQ678487.1.1474	OTU_5352	0	0	0	0	0	0	0	0	0	0	0	0	0	0	0	0	17	0	9	0	0	11	0	0	0	0	0	0	0	0	0	0	0	0	0	0	0	0	0	0	0	0	0	0	0	0	1	0	0	0	0	0	9	0	0	1	0	0	0	0	0	1	0	0	0	0	0	0	0	4	0	3	18	0	0	4	0	0	0	0	2	0	4	0	3	0	1	0	4	0	0	0	0	0	0	1	0	5	0	0	0	0	0	1	0	0	1	0	0	0	0	0	1	0	5	0	0	1	0	0	8	0	0	2	0	0	0	0	0	0	0	0	0	0	0	0	1	0	0
Bacteria	Proteobacteria	Alphaproteobacteria	Rhodospirillales	AT-s3-44	NA	DQ070812.1.1371	OTU_5353	0	0	0	0	0	0	0	0	0	0	0	0	0	0	1	0	58	0	28	0	0	24	0	0	0	0	0	0	0	0	0	0	0	0	0	0	0	0	0	0	0	0	0	0	0	0	0	0	0	0	0	0	0	0	0	0	0	0	0	0	0	0	0	0	0	0	1	0	0	0	0	0	1	0	0	0	0	0	0	0	0	0	0	0	0	0	0	0	0	0	0	0	0	0	0	0	0	0	0	0	0	0	0	0	1	1	1	0	0	0	0	0	0	0	0	0	0	0	0	0	0	0	0	0	0	0	0	0	0	1	0	0	0	0	0	0	0	0	0
Bacteria	Actinobacteria	Actinobacteria	Micrococcales	Microbacteriaceae	Microbacterium	DQ119293.1.1432	OTU_5354	0	0	0	0	0	0	0	0	0	0	0	0	0	0	0	0	0	0	0	0	0	0	0	0	0	0	0	1	0	0	0	0	0	0	0	0	0	0	0	0	0	0	0	0	0	0	0	0	1	1	0	2	3	0	0	6	0	1	0	0	0	0	0	0	0	1	0	0	0	0	0	0	0	0	0	0	0	0	0	0	2	0	2	0	3	0	3	0	2	0	0	0	0	0	0	4	0	51	0	0	0	0	0	6	0	0	14	0	0	0	0	0	0	0	0	0	0	0	0	12	2	0	0	0	0	0	0	0	0	0	0	0	0	0	0	0	0	0	0
Bacteria	Proteobacteria	Gammaproteobacteria	Oceanospirillales	Oceanospirillaceae	Pseudospirillum	EU799078.1.1503	OTU_5355	0	0	1	3	0	3	2	0	0	0	0	0	0	0	0	0	0	0	0	0	0	0	0	0	0	0	0	0	0	1	0	0	16	0	2	0	0	0	0	5	0	0	0	0	0	0	0	0	0	0	0	0	0	0	0	0	0	0	0	0	0	0	0	0	0	0	0	0	6	0	25	0	0	0	0	0	0	0	0	0	0	0	0	4	0	0	0	0	0	0	0	0	0	0	1	0	0	0	1	0	0	0	0	0	0	1	0	0	0	1	11	0	0	0	0	0	0	0	0	0	0	0	0	1	0	3	3	0	0	0	0	24	2	0	0	0	0	1	0
Bacteria	Proteobacteria	Alphaproteobacteria	Rickettsiales	SM2D12	NA	EU809084.1.1263	OTU_5356	0	0	1	0	0	0	0	2	1	1	0	0	1	0	0	0	5	1	0	1	0	0	0	0	0	0	0	0	0	0	0	1	0	0	0	0	2	2	0	0	1	0	0	0	1	0	2	1	0	0	0	2	0	0	0	2	1	15	0	2	0	4	0	0	0	2	1	0	0	3	0	4	5	1	0	2	0	0	0	1	3	0	1	0	3	0	2	2	4	0	0	0	0	1	0	1	0	2	0	2	0	0	1	1	1	1	3	0	0	0	0	0	3	0	0	0	0	2	0	2	4	0	0	3	0	0	0	0	0	2	0	0	0	0	0	1	3	0	1
Bacteria	Proteobacteria	Alphaproteobacteria	Rhodobacterales	Rhodobacteraceae	Sulfitobacter	FJ664812.1.1407	OTU_5357	2	0	2	5	0	14	1	5	0	0	0	0	0	0	0	1	0	0	0	0	0	1	0	0	0	0	0	0	0	0	0	0	1	2	2	4	0	0	0	1	0	0	0	0	0	0	2	0	0	0	0	0	0	0	0	0	0	0	0	0	0	0	0	0	0	1	0	0	4	1	6	0	0	0	0	0	0	0	0	0	0	0	0	0	1	0	0	0	0	0	1	0	1	1	1	0	2	0	0	0	0	0	0	1	0	0	0	0	0	0	13	0	0	0	2	0	0	0	0	0	1	0	0	0	0	8	9	10	1	0	0	1	2	2	1	0	0	2	2
Bacteria	Proteobacteria	Deltaproteobacteria	Desulfobacterales	Nitrospinaceae	Nitrospina	HM057722.1.1491	OTU_5358	0	0	0	0	0	0	0	0	0	10	0	0	5	0	0	0	0	0	2	0	0	0	0	0	0	0	0	0	2	0	0	0	0	0	1	0	0	0	0	0	0	0	0	2	0	0	0	0	0	0	0	0	0	0	0	2	0	31	0	3	0	15	0	0	1	0	2	0	0	0	0	0	0	0	0	0	0	0	0	0	3	1	0	5	5	0	4	0	6	0	0	0	0	0	1	4	0	0	0	0	0	0	0	0	0	2	4	1	0	0	1	0	2	0	0	0	0	0	0	0	0	0	0	0	0	0	0	0	0	0	0	1	0	0	0	0	1	0	0
Bacteria	Proteobacteria	Alphaproteobacteria	Rhodobacterales	Rhodobacteraceae	Albimonas	HQ857674.1.1428	OTU_5359	0	0	0	0	0	0	0	0	0	0	0	0	0	0	0	0	0	0	0	0	0	0	0	0	0	0	0	2	0	0	0	0	0	0	0	0	0	0	0	0	0	0	0	0	0	0	0	0	0	1	0	2	2	0	0	1	0	0	1	0	0	1	1	0	1	0	1	0	0	3	0	1	8	0	2	57	0	0	0	0	5	0	1	0	0	0	1	1	0	0	1	0	0	0	0	0	0	1	0	0	0	2	0	4	0	0	1	0	0	0	0	0	0	0	1	0	0	3	1	2	4	3	0	0	0	0	0	0	0	0	0	0	0	0	1	1	0	0	0
Bacteria	Bacteroidetes	Flavobacteria	Flavobacteriales	Flavobacteriaceae	Muricauda	JN378398.1.1490	OTU_5360	0	0	0	0	1	0	0	1	0	0	0	0	0	0	0	0	0	0	0	0	0	1	0	1	0	0	0	0	1	0	0	0	0	0	0	1	0	2	0	0	0	0	0	0	0	1	0	0	0	0	0	2	14	2	0	0	0	0	2	0	1	2	5	4	2	0	2	2	0	6	0	0	1	0	0	2	0	1	0	4	4	0	3	1	3	0	3	0	2	0	4	0	0	0	2	2	0	3	0	0	0	0	0	1	0	0	5	0	0	0	0	1	0	0	0	0	0	1	0	1	14	0	0	4	0	0	0	0	0	0	0	0	0	2	0	0	0	0	0
Bacteria	Proteobacteria	Gammaproteobacteria	Chromatiales	Chromatiaceae	Rheinheimera	JQ032280.1.1425	OTU_5361	0	0	0	0	0	0	0	0	0	0	0	0	0	0	0	0	0	0	0	0	0	2	0	0	0	0	0	0	0	0	0	0	0	0	0	0	0	0	0	0	0	0	0	0	0	1	1	0	0	0	0	0	0	0	0	0	0	0	0	0	0	0	0	0	0	0	0	0	0	0	0	0	0	0	0	0	0	0	0	1	0	0	0	0	0	0	0	0	0	0	0	0	0	0	0	0	0	0	0	0	0	0	0	0	0	0	0	0	0	0	0	0	0	0	0	0	0	0	0	0	0	0	0	0	0	0	0	0	0	0	0	109	3	0	0	0	0	0	0
Bacteria	Proteobacteria	Gammaproteobacteria	Oceanospirillales	OM182 clade	NA	JQ579667.1.1502	OTU_5362	0	0	0	0	0	0	0	1	1	1	0	0	0	0	1	0	0	1	0	0	0	0	1	0	2	0	0	0	2	0	0	0	0	0	0	0	0	2	0	0	0	0	0	0	0	0	0	0	2	0	0	2	0	2	2	1	0	4	0	4	1	0	1	0	0	2	1	0	0	5	0	3	2	0	1	4	0	0	0	1	0	1	0	1	0	0	2	2	0	3	3	2	3	0	0	0	0	0	0	0	1	1	1	0	2	4	2	2	0	0	2	1	2	0	0	0	1	1	0	0	0	0	3	0	0	2	2	0	14	7	0	1	0	0	0	1	0	0	0
Bacteria	Proteobacteria	Gammaproteobacteria	Pseudomonadales	Pseudomonadaceae	Pseudomonas	JX436406.1.1394	OTU_5363	0	0	0	0	0	0	0	0	0	0	0	0	0	0	0	0	0	0	0	0	0	0	0	0	0	0	0	0	0	0	0	0	0	0	0	0	4	6	0	0	0	0	0	3	0	0	1	0	0	0	0	1	0	0	0	1	1	1	0	0	0	0	1	0	0	1	3	0	0	5	0	2	2	0	0	2	0	0	0	2	8	0	0	0	0	0	9	0	12	0	3	0	0	0	0	0	0	1	0	0	0	0	0	0	0	0	0	0	0	0	0	0	0	1	2	0	0	0	2	2	8	0	0	0	0	0	0	0	0	0	0	28	2	2	0	0	0	0	1
Bacteria	Planctomycetes	Planctomycetacia	Planctomycetales	Planctomycetaceae	Blastopirellula	AF029076.1.1521	OTU_5364	0	0	0	0	0	0	0	0	4	0	0	0	0	7	0	1	0	1	0	0	1	0	0	0	0	0	0	2	0	0	1	0	0	0	0	0	2	0	0	2	3	0	0	3	0	0	0	0	0	0	0	0	0	3	2	1	0	0	0	1	1	0	1	0	2	2	0	0	0	14	0	0	2	0	2	0	0	0	12	0	1	0	6	2	3	0	1	0	5	0	0	0	0	0	4	0	1	0	0	0	2	0	0	0	0	0	1	1	0	1	0	0	2	0	0	0	0	0	0	1	1	0	0	0	0	0	0	0	0	1	0	0	0	0	2	3	0	6	2
Bacteria	Proteobacteria	Alphaproteobacteria	Rhodobacterales	Rhodobacteraceae	Donghicola	AY345438.1.1455	OTU_5365	2	0	0	0	0	0	0	0	0	0	0	1	0	2	2	2	0	0	0	0	0	0	1	0	0	0	0	0	1	2	2	1	1	1	2	35	0	0	1	0	0	0	2	1	0	2	1	5	0	0	2	0	0	0	0	0	1	0	3	3	3	0	1	0	2	0	0	0	1	1	0	0	0	4	0	0	0	0	0	0	1	2	0	0	3	2	0	0	0	1	0	2	1	1	1	2	0	0	1	0	0	0	0	0	1	0	0	0	0	3	1	0	0	0	0	0	0	1	0	0	2	1	0	0	0	0	0	0	0	0	0	2	0	0	0	0	0	0	0
Bacteria	Proteobacteria	Gammaproteobacteria	Oceanospirillales	Halomonadaceae	Halomonas	AY664116.1.1211	OTU_5366	1	0	0	0	0	1	2	0	3	3	1	0	1	0	0	0	0	0	0	0	0	0	0	2	0	1	0	1	0	0	0	0	0	0	0	1	0	0	0	0	1	0	0	3	3	1	1	0	0	5	0	0	2	0	0	0	0	0	0	0	0	0	0	0	0	0	0	0	2	1	0	0	3	0	0	2	0	2	1	2	0	0	0	0	0	0	0	0	2	0	0	0	0	0	0	1	0	2	0	0	1	0	2	7	0	1	1	0	0	0	0	0	10	1	21	1	1	4	0	2	3	0	1	3	0	2	0	0	0	1	0	0	1	0	0	1	1	0	0
Bacteria	Bacteroidetes	Flavobacteria	Flavobacteriales	Flavobacteriaceae	NS3a marine group	AY697900.1.1466	OTU_5367	0	0	0	0	0	0	0	0	0	0	0	0	0	0	0	0	0	0	0	0	0	0	0	0	0	0	0	0	0	0	0	0	0	0	0	0	0	0	0	0	0	0	0	0	0	0	0	0	0	0	0	0	0	0	0	0	0	0	0	0	0	0	0	0	0	0	0	0	0	0	0	0	0	0	0	0	0	0	0	0	0	0	0	0	0	0	0	0	0	0	0	0	0	0	0	0	0	0	0	0	0	0	0	0	0	0	0	0	0	0	1	0	0	0	0	0	0	0	0	0	0	0	0	0	0	26	16	48	9	1	15	0	0	0	0	0	0	0	0
Bacteria	Proteobacteria	Betaproteobacteria	Methylophilales	Methylophilaceae	OM43 clade	EF659434.1.1536	OTU_5368	0	0	0	2	0	0	0	0	0	0	0	0	0	0	38	35	0	0	0	21	0	0	0	0	0	0	0	0	1	0	0	0	0	0	0	0	0	0	0	0	0	0	0	0	0	0	0	0	0	0	0	0	0	0	0	0	0	0	1	0	0	0	0	0	0	1	0	0	2	0	1	0	0	0	0	0	0	0	4	0	0	0	0	0	0	0	0	0	0	0	0	1	0	0	2	0	3	0	0	0	0	0	0	0	0	0	0	0	3	0	0	0	0	0	0	0	0	0	0	0	0	0	0	0	0	0	0	0	0	0	0	1	0	0	0	0	0	0	0
Bacteria	Proteobacteria	Gammaproteobacteria	Oceanospirillales	SAR86 clade	NA	FJ545534.1.1532	OTU_5369	5	9	3	9	4	4	17	7	0	0	0	0	0	0	0	1	0	0	0	0	0	0	0	0	0	0	0	0	2	0	1	0	0	1	4	4	0	1	0	2	0	1	1	0	0	2	0	1	0	1	1	0	0	1	0	0	0	3	0	0	0	1	0	0	1	0	0	0	1	0	0	0	0	0	0	0	0	0	0	0	0	0	0	1	0	0	0	0	2	0	1	0	1	1	2	0	3	0	0	0	0	0	0	1	0	0	0	0	1	2	0	1	1	1	0	0	0	0	0	0	0	0	0	0	0	1	1	0	0	0	0	1	3	3	0	0	1	0	0
Bacteria	Proteobacteria	Alphaproteobacteria	Sneathiellales	Sneathiellaceae	Sneathiella	GQ350719.1.1336	OTU_5370	0	0	0	0	0	0	1	0	0	0	0	0	0	0	1	0	29	0	12	0	0	11	0	0	0	0	0	0	0	0	0	0	0	0	0	0	0	7	0	0	0	0	0	0	0	0	2	0	0	2	0	0	0	0	0	0	0	0	0	0	0	1	0	0	0	0	1	0	0	2	0	6	12	0	0	9	0	0	0	1	0	0	0	0	0	0	0	0	0	1	0	0	0	0	1	0	0	0	0	0	0	0	0	0	0	1	1	0	0	0	0	2	0	1	0	0	0	0	0	1	0	0	1	0	0	0	0	0	0	5	0	0	0	0	0	1	2	2	0
Bacteria	Proteobacteria	Gammaproteobacteria	Oceanospirillales	J8P41000-1F04	NA	GU234779.1.1377	OTU_5371	0	0	0	0	0	0	0	0	0	0	0	0	0	0	1	0	0	0	0	0	0	1	0	0	0	0	0	0	0	0	0	0	0	0	0	0	0	2	0	0	2	0	0	0	0	0	3	0	0	0	0	0	0	0	0	0	0	0	0	0	0	0	0	0	0	0	0	1	0	4	0	0	1	0	0	0	0	0	0	0	0	0	0	0	0	0	0	0	0	0	0	0	1	0	0	0	0	0	0	1	0	0	0	0	0	0	0	0	0	0	0	0	0	0	0	0	0	0	0	0	0	0	0	1	0	2	6	20	34	2	34	0	0	0	0	0	0	0	0
Bacteria	Bacteroidetes	Flavobacteria	Flavobacteriales	Cryomorphaceae	Fluviicola	HQ242576.1.1497	OTU_5372	1	0	0	0	1	0	0	0	0	0	0	0	0	0	2	0	0	0	0	0	0	0	0	0	0	0	0	0	0	0	0	0	0	0	0	0	1	0	14	1	0	0	1	0	0	3	2	5	1	0	5	0	0	0	0	0	6	0	0	0	2	0	9	0	2	0	0	0	0	0	3	0	0	8	1	0	0	0	1	0	0	0	0	2	0	0	0	0	0	0	2	2	0	0	0	0	0	0	0	0	0	0	0	0	1	0	0	0	0	0	1	0	0	0	0	0	0	0	0	0	0	0	2	0	0	2	0	0	9	19	0	4	2	1	0	0	0	0	0
Bacteria	Bacteroidetes	Flavobacteria	Flavobacteriales	Flavobacteriaceae	Mesoflavibacter	JF411512.1.1413	OTU_5373	0	1	0	0	0	0	0	0	0	0	0	0	0	0	0	0	0	0	0	0	0	0	0	0	0	0	0	0	0	0	0	0	0	0	0	0	0	0	0	0	2	0	0	5	0	0	3	0	0	4	0	2	7	0	0	0	0	0	0	0	0	0	0	0	0	0	1	0	0	1	0	0	3	1	1	1	1	0	0	0	13	0	8	0	2	0	0	0	0	0	0	0	0	0	0	1	0	2	0	0	0	0	0	0	0	1	0	1	0	0	1	0	0	0	3	0	0	2	4	0	1	0	0	0	0	14	14	0	0	0	0	3	9	1	3	0	0	0	0
Bacteria	Actinobacteria	Acidimicrobiia	Acidimicrobiales	Family Incertae Sedis	Candidatus Microthrix	DQ450797.1.1378	OTU_5374	0	0	0	0	0	0	0	0	0	5	0	0	2	0	2	0	17	0	3	0	0	12	2	0	9	0	0	0	1	0	0	0	0	0	0	0	1	8	0	0	2	0	0	0	0	0	3	0	1	4	0	0	0	0	0	0	0	1	0	1	0	0	0	0	0	2	0	0	0	0	0	11	7	0	0	2	0	0	0	1	0	1	0	0	1	0	0	1	0	5	1	1	0	0	0	0	0	0	0	0	0	0	0	0	0	6	0	0	0	0	0	0	0	0	0	0	1	0	0	0	0	0	0	0	0	0	0	0	0	0	0	0	0	0	0	1	0	0	0
Bacteria	Proteobacteria	Betaproteobacteria	Burkholderiales	Burkholderiaceae	Polynucleobacter	EU800209.1.1458	OTU_5376	0	0	0	0	0	0	0	0	0	0	0	0	0	0	6	1	0	0	0	1	0	0	0	0	0	0	0	0	1	0	0	0	1	0	2	0	0	0	0	0	0	0	0	0	0	0	0	1	0	0	0	0	0	0	0	0	0	0	0	0	0	0	0	0	0	3	0	0	7	0	18	0	0	0	0	0	0	0	0	0	0	0	0	9	0	0	0	0	0	0	1	6	0	3	4	0	7	0	0	0	0	0	0	0	0	0	0	0	2	6	0	2	0	1	0	0	1	0	0	0	0	0	0	0	0	3	2	2	1	0	5	12	6	1	0	0	0	0	0
Bacteria	Cyanobacteria	Chloroplast	NA	NA	NA	EU919841.1.1453	OTU_5377	0	0	0	0	0	0	0	0	0	0	0	0	0	0	0	0	0	0	0	0	0	0	0	0	0	0	0	0	0	0	0	0	1	0	0	0	0	0	0	0	0	0	0	0	0	0	0	0	0	0	0	0	0	0	0	0	0	0	3	0	0	0	0	0	0	0	0	0	0	0	0	0	0	0	0	0	0	0	0	1	0	1	0	9	0	2	0	1	0	13	5	7	3	15	0	0	1	0	0	5	0	0	1	0	1	3	0	0	1	8	20	3	0	0	0	0	0	0	0	0	0	0	3	0	1	2	5	0	0	0	0	0	0	0	0	0	0	0	0
Bacteria	Actinobacteria	Actinobacteria	Propionibacteriales	Nocardioidaceae	Nocardioides	FN396955.1.1437	OTU_5378	0	0	0	0	0	0	0	0	0	0	0	0	0	0	0	0	0	0	0	0	0	0	0	1	0	5	0	3	0	0	0	0	0	0	0	0	0	0	0	0	0	0	0	0	0	0	0	0	0	0	0	0	0	0	1	36	0	0	0	0	0	1	0	0	0	2	3	0	0	15	1	0	0	0	0	0	0	0	0	0	0	0	1	0	1	0	3	0	1	0	0	0	2	0	0	5	0	22	0	0	0	0	0	2	0	1	2	0	0	0	0	0	0	0	0	0	0	1	0	0	3	2	0	0	0	0	0	0	0	1	0	0	0	0	0	0	0	0	0
Bacteria	Deferribacteres	Deferribacteres	Deferribacterales	PAUC34f	NA	GQ348180.1.1413	OTU_5379	0	0	0	0	0	0	0	0	0	0	0	0	7	0	0	0	13	0	4	0	0	7	0	0	0	0	0	0	0	0	0	0	0	0	0	0	0	4	0	0	2	0	0	9	0	0	2	0	0	9	0	0	0	0	0	4	0	0	0	0	0	0	0	0	0	0	1	0	0	0	0	14	1	0	0	0	0	0	0	0	4	0	1	0	3	0	1	0	10	0	0	0	2	0	0	4	0	0	0	0	0	0	0	5	0	0	5	0	0	0	0	0	1	0	0	0	0	0	0	0	0	0	0	1	0	0	0	0	0	0	0	0	0	0	0	0	1	0	0
Bacteria	Proteobacteria	Alphaproteobacteria	Rhodobacterales	Rhodobacteraceae	Roseobacter clade NAC11-7 lineage	GQ349802.1.1307	OTU_5380	0	0	0	0	0	0	0	0	0	0	0	0	0	0	0	0	0	0	0	0	0	0	0	0	0	0	0	0	0	0	0	0	0	0	0	0	0	0	0	0	0	0	0	0	0	0	0	0	0	0	0	0	0	0	0	1	0	0	0	0	0	0	0	0	0	0	0	0	0	0	0	0	0	0	0	0	0	0	0	0	0	0	0	0	0	0	1	0	0	0	0	0	0	0	0	0	0	0	0	0	0	0	0	0	0	0	0	0	0	1	9	0	0	0	0	0	0	0	0	0	0	0	0	0	0	55	26	13	1	0	3	4	1	0	0	0	0	0	0
Bacteria	Cyanobacteria	ML635J-21	NA	NA	NA	GQ375260.1.1487	OTU_5381	0	1	0	0	5	2	0	0	0	0	0	0	0	0	1	0	0	0	0	0	0	0	0	0	1	0	2	0	2	0	1	0	0	0	0	0	1	2	0	1	0	0	0	2	0	0	1	0	1	0	0	0	0	3	3	0	0	3	0	0	1	1	0	0	0	3	2	0	0	7	0	0	0	0	4	1	0	0	0	0	2	0	21	0	2	0	2	0	0	0	1	1	1	0	1	1	2	2	1	0	0	0	1	1	0	1	0	0	0	0	0	0	12	0	0	0	1	1	0	0	2	0	0	0	0	0	0	0	0	8	0	0	0	0	0	0	0	0	0
Bacteria	Acidobacteria	Acidobacteria	Subgroup 6	NA	NA	JQ612269.1.1517	OTU_5383	0	0	0	0	0	0	0	0	0	0	0	0	1	0	0	0	5	0	0	0	0	0	0	0	0	0	0	0	0	0	0	0	0	0	0	0	0	0	0	0	0	0	0	2	0	0	1	0	0	2	0	0	5	0	0	3	0	1	0	0	0	5	0	0	0	0	2	0	0	2	0	1	6	0	0	1	0	0	0	0	1	0	6	0	2	1	8	0	2	0	0	0	0	0	0	1	0	3	0	0	0	0	0	3	0	0	8	0	0	0	0	0	0	0	5	0	0	0	0	0	16	0	0	2	0	0	0	0	0	0	0	0	0	0	0	0	20	0	0
Bacteria	Bacteroidetes	Flavobacteria	Flavobacteriales	Flavobacteriaceae	uncultured	AB362815.1.1454	OTU_5384	0	0	0	0	0	0	2	0	0	0	0	0	0	0	0	0	0	0	0	0	0	0	0	1	0	0	0	0	0	0	0	0	0	0	1	0	0	0	4	0	0	0	0	0	0	0	0	0	0	0	0	1	0	1	0	0	0	0	0	1	0	0	0	0	0	0	0	0	2	0	1	0	0	0	0	0	0	0	0	0	0	0	0	0	0	0	0	0	0	0	1	0	0	1	1	0	0	0	0	0	0	0	0	0	0	3	0	0	0	0	0	0	0	0	0	0	0	0	0	1	0	1	0	0	0	38	19	5	4	15	1	8	1	0	0	0	0	0	1
Bacteria	Proteobacteria	Gammaproteobacteria	Alteromonadales	Alteromonadaceae	Umboniibacter	AB467279.1.1507	OTU_5385	3	1	0	0	0	0	0	1	0	0	0	0	0	0	0	0	0	0	0	0	0	0	0	0	0	0	0	0	3	0	0	0	0	0	1	2	0	0	0	0	0	0	0	1	0	0	0	0	0	0	0	1	0	1	0	0	0	0	0	1	0	1	0	0	0	1	11	0	2	0	0	0	0	0	1	0	0	0	0	2	0	1	3	0	1	6	7	3	0	2	2	1	8	0	8	2	0	0	0	0	1	1	0	3	1	0	0	0	0	1	0	0	16	0	6	1	0	1	0	0	0	0	2	2	2	0	0	0	0	0	0	0	0	0	0	0	0	0	0
Bacteria	Proteobacteria	Gammaproteobacteria	Pseudomonadales	Pseudomonadaceae	Pseudomonas	AB638424.1.1338	OTU_5386	0	0	0	0	0	1	0	0	0	0	0	0	0	0	0	0	0	2	0	0	0	1	0	2	0	3	0	1	1	0	0	0	0	0	0	0	4	8	0	0	0	0	0	2	1	0	3	0	0	0	0	0	0	0	3	2	0	1	0	0	0	2	0	0	0	1	6	0	0	6	0	0	0	0	0	4	3	0	0	1	10	0	1	0	0	0	2	0	0	0	0	0	1	0	0	0	0	0	0	0	0	0	0	0	0	1	0	0	0	0	0	1	3	0	4	0	0	0	8	1	14	1	0	2	0	1	0	0	0	0	0	1	0	1	0	0	1	0	3
Bacteria	Proteobacteria	Gammaproteobacteria	Alteromonadales	Pseudoalteromonadaceae	Pseudoalteromonas	AM111066.1.1482	OTU_5387	0	0	6	1	0	5	0	0	0	0	0	0	0	0	0	0	0	0	0	0	0	0	0	0	0	0	0	0	0	0	0	0	0	1	0	0	0	0	0	0	0	0	0	0	0	0	0	0	0	0	0	0	0	0	0	0	0	0	0	0	0	0	0	0	0	0	0	0	0	0	0	0	0	0	0	0	0	0	0	0	0	0	0	0	1	0	0	0	0	0	0	0	0	0	0	0	0	0	0	0	0	0	0	0	0	0	0	0	0	0	0	0	0	1	9	0	0	1	0	0	0	0	0	0	0	0	2	0	0	0	0	78	9	0	0	0	0	0	0
Bacteria	Proteobacteria	Gammaproteobacteria	KI89A clade	NA	NA	AM259847.1.1388	OTU_5388	0	0	0	1	1	5	6	2	0	35	1	0	8	0	0	0	3	0	1	0	0	0	0	0	0	0	0	0	0	0	0	0	0	0	0	11	0	0	0	0	1	0	0	0	0	2	0	1	0	2	0	0	0	1	0	0	0	3	0	13	3	0	0	0	0	0	1	0	0	1	0	0	1	0	0	0	0	0	0	1	0	1	1	1	0	0	3	0	0	0	0	0	1	0	0	1	0	0	0	0	0	0	0	0	1	0	0	0	0	0	0	0	0	0	0	0	0	0	0	0	0	0	0	0	0	0	0	0	0	1	0	0	0	0	0	0	0	0	0
Bacteria	Proteobacteria	Alphaproteobacteria	Rhodobacterales	Rhodobacteraceae	Roseobacter clade CHAB-I-5 lineage	AY167321.1.1442	OTU_5389	0	0	1	0	1	3	0	0	0	0	0	0	0	0	0	0	0	0	0	0	0	0	0	0	0	0	0	0	0	1	0	0	1	0	0	0	0	0	0	1	0	0	0	0	0	0	0	0	0	0	0	0	1	0	0	0	0	0	0	0	0	0	0	0	0	0	0	0	5	0	8	0	0	0	0	0	0	0	0	0	0	0	0	0	0	0	0	0	0	0	0	0	0	0	0	1	1	0	0	0	0	0	0	0	0	0	0	0	0	0	10	0	0	0	0	0	0	0	0	0	0	0	0	0	0	14	8	36	4	0	8	10	0	0	0	0	0	0	0
Bacteria	Candidate division OD1	NA	NA	NA	NA	AY862757.1.1311	OTU_5390	0	0	0	0	0	0	0	0	0	0	0	0	0	0	0	0	4	0	3	0	0	5	0	0	0	0	0	0	0	0	0	0	0	0	0	0	0	2	0	0	0	0	0	0	0	0	0	0	0	0	0	0	0	0	0	1	0	2	0	2	0	1	0	0	0	1	6	0	0	0	0	1	1	0	0	1	0	0	0	2	0	0	9	0	18	0	16	0	15	1	0	0	5	0	2	16	0	0	0	0	0	0	0	0	0	0	0	0	0	0	0	0	0	0	0	0	0	0	0	0	0	0	0	0	0	0	0	0	0	0	0	0	0	0	0	0	0	0	0
Bacteria	Actinobacteria	Actinobacteria	Micrococcales	Microbacteriaceae	Microbacterium	DQ815092.1.1425	OTU_5391	0	0	0	0	0	0	0	0	0	0	0	0	0	0	0	0	0	0	0	0	0	0	0	0	0	0	0	0	0	0	0	0	0	0	0	0	0	0	0	0	0	0	0	0	0	0	0	0	0	1	0	1	5	0	1	9	0	0	0	0	0	1	0	0	0	0	0	0	0	0	0	0	1	0	0	0	0	0	0	1	2	0	0	0	1	0	2	0	2	0	0	0	0	0	0	4	0	30	0	0	0	0	0	7	0	2	18	0	0	0	0	0	0	0	0	0	0	0	0	15	5	5	0	1	0	0	0	0	0	0	0	0	0	0	0	0	0	0	0
Bacteria	Firmicutes	Bacilli	Lactobacillales	Streptococcaceae	Lactococcus	EU771868.1.1368	OTU_5392	0	0	0	0	0	0	0	0	0	0	0	1	0	0	0	0	0	2	0	0	1	0	8	0	1	0	0	0	2	0	0	0	0	0	1	0	0	0	0	0	0	0	0	0	0	1	0	0	0	0	0	0	0	0	0	0	0	0	9	0	1	0	0	0	0	0	0	0	0	0	0	0	0	0	0	0	0	0	0	0	0	0	0	7	0	2	0	1	0	6	7	8	3	3	0	0	1	0	0	0	0	0	0	0	0	0	0	3	7	30	1	1	0	3	0	0	0	0	0	0	0	0	0	0	0	3	1	0	0	0	0	0	0	0	0	0	0	0	0
Bacteria	Proteobacteria	Gammaproteobacteria	Oceanospirillales	OM182 clade	NA	EU795103.8376.9898	OTU_5393	4	4	1	1	15	0	4	0	0	1	0	1	0	0	0	0	1	0	0	0	0	0	0	0	1	0	0	0	0	0	0	0	0	0	3	0	0	8	0	0	0	0	0	0	0	0	2	0	0	0	0	6	0	1	1	0	0	0	0	0	0	0	0	1	0	0	0	0	0	1	0	7	5	0	0	18	0	0	0	0	0	0	0	1	0	0	0	0	0	0	0	0	0	0	0	0	0	0	1	1	1	0	0	0	0	0	0	0	0	0	5	0	0	0	0	0	0	0	0	2	0	0	0	0	0	3	1	0	10	3	0	0	0	0	0	0	0	0	0
Bacteria	Proteobacteria	Alphaproteobacteria	Rhodobacterales	Rhodobacteraceae	uncultured	FJ825853.1.1420	OTU_5394	0	0	0	0	0	0	0	0	1	3	0	0	1	0	0	0	0	0	1	0	0	0	0	0	0	0	0	0	0	0	6	0	0	0	0	0	2	1	0	1	0	1	0	1	0	0	1	0	0	0	0	1	8	0	1	2	0	0	0	0	0	1	1	0	0	0	2	0	0	4	0	0	0	0	0	2	0	0	0	2	23	2	4	0	5	0	1	0	10	0	3	0	0	0	0	8	0	0	0	0	0	0	0	0	0	0	1	0	0	0	0	1	1	0	5	0	0	1	0	2	1	0	0	1	0	0	0	0	0	2	0	0	0	0	0	0	0	0	0
Bacteria	Proteobacteria	Betaproteobacteria	Burkholderiales	Oxalobacteraceae	Massilia	FR684471.1.1499	OTU_5395	0	0	0	0	0	0	0	0	0	0	0	0	0	0	2	2	0	0	0	3	0	0	0	0	0	0	0	0	0	0	0	0	0	0	0	0	0	0	0	0	0	0	0	0	0	0	0	0	0	0	0	0	0	0	0	0	0	0	0	0	0	0	0	0	0	1	0	0	5	0	1	0	0	0	0	0	0	0	0	0	0	0	0	2	1	0	0	0	0	2	0	2	0	1	5	0	2	0	0	0	0	0	0	0	0	0	0	0	0	4	5	0	0	0	0	0	0	0	0	0	0	0	0	0	0	30	15	13	5	0	10	3	0	0	0	0	0	0	0
Bacteria	Chlamydiae	Chlamydiae	Chlamydiales	Simkaniaceae	Simkania	FR872582.370012.371557	OTU_5396	1	2	0	0	0	1	0	0	0	2	1	0	0	0	0	0	0	0	1	0	0	0	0	0	0	1	0	1	0	0	5	1	0	1	0	0	0	1	0	0	1	0	0	1	0	0	0	0	0	0	1	2	1	4	1	1	7	1	0	4	9	3	0	1	0	1	1	0	0	0	0	1	0	0	0	1	0	0	3	4	2	10	0	0	1	0	0	0	1	0	0	0	0	0	0	0	0	0	1	3	1	0	0	1	0	4	0	0	0	0	2	0	3	0	0	0	1	1	0	3	0	0	0	0	0	0	0	0	0	0	0	2	0	0	5	2	3	0	2
Bacteria	Bacteroidetes	Flavobacteria	Flavobacteriales	Flavobacteriaceae	Vitellibacter	GQ221076.1.1488	OTU_5397	0	0	0	0	0	0	0	0	0	0	0	0	0	0	0	0	0	0	0	0	0	0	0	0	0	0	0	0	0	0	0	0	0	0	0	0	0	0	0	0	0	0	0	3	0	0	0	0	0	0	0	8	30	0	1	2	0	0	0	0	0	0	0	0	0	2	6	0	0	1	0	0	1	0	0	0	0	1	1	0	1	13	13	0	2	4	3	1	4	0	0	0	0	0	1	8	3	0	0	0	0	0	0	0	0	0	1	0	1	0	0	0	0	0	0	0	0	0	0	0	0	0	3	0	0	0	0	0	0	0	0	0	0	0	0	0	0	0	0
Bacteria	Verrucomicrobia	OPB35 soil group	NA	NA	NA	GQ348716.1.1411	OTU_5398	0	0	0	0	0	0	0	0	0	57	0	0	3	0	0	0	0	0	0	0	0	0	0	0	0	0	0	0	0	0	0	0	0	0	0	0	0	0	0	0	0	0	0	0	0	0	0	0	0	0	0	7	0	0	0	0	0	0	0	14	0	0	0	1	0	0	0	0	0	0	0	0	0	0	0	0	0	0	0	1	0	1	0	0	0	2	1	1	0	0	0	0	2	0	1	0	0	0	0	1	0	0	5	0	0	1	0	1	0	0	2	0	0	0	0	0	0	0	0	0	0	0	12	0	0	0	0	0	0	0	0	0	0	0	0	1	0	0	0
Bacteria	Planctomycetes	Pla4 lineage	NA	NA	NA	GQ351224.1.1528	OTU_5399	0	0	0	0	0	0	0	0	0	0	0	0	0	0	0	0	1	0	0	0	0	0	0	0	0	0	0	0	0	0	0	0	0	0	0	0	0	2	0	0	0	0	0	15	0	0	1	0	0	5	0	0	10	0	0	1	0	0	0	0	0	0	0	0	0	0	3	0	0	5	0	2	17	0	0	8	0	0	0	0	1	0	1	0	3	0	0	0	0	0	0	0	0	0	0	5	0	2	0	0	0	0	0	2	0	0	4	0	0	0	0	0	0	0	6	0	0	6	0	0	2	0	0	3	0	0	0	0	0	2	0	0	0	0	0	0	7	0	0
Bacteria	Bacteroidetes	Flavobacteria	Flavobacteriales	Flavobacteriaceae	uncultured	GQ848477.1.1483	OTU_5400	0	0	0	0	0	0	0	0	0	0	1	0	0	0	3	1	0	0	0	0	0	0	0	0	0	0	0	0	0	1	0	0	0	0	0	0	0	0	1	1	0	0	0	0	0	0	0	0	0	0	1	0	0	0	0	0	0	0	0	0	0	0	0	0	0	0	0	0	0	0	0	0	0	1	0	0	0	0	0	0	0	0	0	0	0	0	0	0	0	0	0	0	0	2	0	0	0	0	0	0	0	0	0	0	0	0	0	0	0	0	1	0	0	0	0	0	0	4	0	0	0	0	0	3	2	3	1	0	0	0	0	5	82	1	0	0	0	0	0
Bacteria	Proteobacteria	Alphaproteobacteria	Sphingomonadales	AKIW852	NA	HQ118219.1.1243	OTU_5401	0	0	1	0	0	0	2	0	1	1	0	0	7	0	0	0	1	0	0	2	0	2	0	3	0	0	1	0	0	1	1	2	0	1	0	0	2	0	0	0	3	0	0	2	0	0	0	1	0	1	0	0	1	7	1	5	0	0	0	1	0	0	0	0	1	0	2	0	0	2	0	3	2	0	0	1	0	0	0	0	0	0	1	1	3	0	1	0	3	1	0	0	0	0	0	2	0	1	0	0	0	0	0	0	0	3	3	0	0	0	0	0	0	0	0	0	1	0	1	6	6	0	0	2	1	1	1	0	1	2	0	0	1	6	5	0	0	0	0
Bacteria	Proteobacteria	Alphaproteobacteria	Rhodospirillales	Rhodospirillaceae	uncultured	HQ163686.1.1365	OTU_5402	0	0	0	0	0	0	0	0	0	0	0	0	0	0	0	0	16	0	6	0	0	13	0	0	0	0	0	0	0	0	0	0	0	0	0	0	0	8	0	0	1	0	0	0	0	0	3	0	0	1	0	0	2	0	0	0	0	0	0	0	1	0	0	0	0	0	0	0	0	0	0	18	8	0	0	13	0	0	0	1	0	0	2	0	1	1	1	0	1	0	0	0	0	0	0	0	0	0	0	0	0	0	0	1	0	0	1	1	0	0	0	0	0	0	0	0	0	0	0	0	5	0	0	2	0	0	0	0	0	0	0	0	0	0	0	0	7	0	0
Bacteria	Bacteroidetes	Flavobacteria	Flavobacteriales	Flavobacteriaceae	Sufflavibacter	HQ908696.1.1285	OTU_5403	3	1	1	0	3	0	0	2	0	0	0	0	0	0	0	0	0	1	0	0	0	0	0	0	0	0	0	1	9	1	0	0	2	2	2	0	0	0	0	2	0	1	0	2	0	1	0	1	0	0	3	0	0	0	0	0	0	0	0	0	1	0	0	0	0	2	0	0	6	0	7	0	0	0	1	0	0	0	0	0	1	0	0	1	0	0	0	0	1	0	0	2	2	2	5	0	8	0	1	0	0	0	0	0	0	1	0	0	1	0	1	0	0	0	1	0	0	0	0	0	0	0	0	0	0	0	0	1	0	0	0	25	4	0	0	0	0	0	2
Bacteria	Proteobacteria	Alphaproteobacteria	Rhodobacterales	Rhodobacteraceae	NA	JF272071.1.1425	OTU_5404	1	2	1	6	0	19	6	4	0	0	0	0	0	0	0	0	0	2	0	0	0	1	0	0	0	0	0	0	2	5	0	0	3	1	2	11	0	0	0	0	0	0	0	1	0	0	0	0	0	2	0	0	0	0	0	0	0	0	0	1	0	0	0	0	0	1	0	0	0	0	5	0	0	0	0	0	0	0	0	0	1	2	1	0	1	1	1	0	1	0	0	0	0	0	0	2	0	0	0	0	0	0	0	0	0	0	0	0	0	0	4	0	0	0	1	0	0	0	0	1	0	0	0	0	0	0	1	12	0	0	3	1	1	0	1	0	1	2	0
Bacteria	Proteobacteria	Gammaproteobacteria	Legionellales	Coxiellaceae	Coxiella	JN860366.1.1501	OTU_5405	3	2	0	0	0	0	4	3	3	3	2	0	0	0	0	0	4	0	0	0	0	0	0	0	0	1	1	0	1	0	1	1	0	1	0	0	0	1	0	0	1	0	1	0	0	1	2	0	5	3	0	4	0	3	0	0	0	3	0	0	0	1	0	0	1	1	0	0	0	4	0	0	0	0	5	1	0	0	1	1	2	0	0	1	0	3	1	0	2	1	1	0	1	0	0	2	0	0	2	2	0	2	0	0	1	0	3	0	0	0	0	1	4	0	0	1	0	2	5	1	0	0	2	0	0	0	0	0	0	0	0	0	0	0	0	4	1	0	0
Bacteria	Proteobacteria	Alphaproteobacteria	Rhodospirillales	Rhodospirillaceae	uncultured	JN860392.1.1464	OTU_5406	0	0	0	0	0	0	0	0	0	0	0	0	0	0	0	0	18	0	3	0	0	11	0	0	0	0	0	0	0	0	0	0	0	0	0	0	0	1	0	0	0	0	0	0	0	0	0	0	0	1	0	0	10	0	0	1	0	0	0	0	0	4	0	0	0	0	4	0	0	0	0	11	12	0	0	6	0	0	0	0	1	0	4	0	1	0	0	0	0	0	0	0	0	0	0	1	0	0	0	0	0	0	0	0	0	1	0	0	0	0	0	0	3	0	4	0	0	2	0	0	7	0	0	0	0	0	0	0	0	0	0	0	0	0	0	1	7	0	0
Bacteria	Proteobacteria	Alphaproteobacteria	Rhodobacterales	Rhodobacteraceae	Rhodobacter	JX222689.1.1428	OTU_5407	0	0	0	0	0	0	0	0	0	0	0	0	0	0	0	0	0	0	0	0	0	0	0	0	0	0	2	0	0	0	0	0	0	0	1	1	0	0	0	0	0	0	0	0	0	0	2	0	0	0	0	0	1	1	2	13	0	0	0	0	0	0	0	0	0	0	0	0	0	12	1	1	6	0	2	0	0	0	0	2	5	0	1	0	0	0	0	0	1	0	0	0	1	0	2	3	0	19	0	0	0	0	0	1	0	0	6	0	0	0	0	0	0	0	0	0	0	0	0	3	22	0	0	0	3	0	0	0	0	0	0	0	0	0	0	0	0	0	0
Bacteria	Proteobacteria	Deltaproteobacteria	Desulfobacterales	Desulfobulbaceae	Desulfopila	JX225443.1.1410	OTU_5408	0	0	0	0	0	0	0	0	0	1	0	0	0	0	0	0	29	0	1	0	0	1	0	0	0	0	0	0	0	0	0	0	0	0	1	0	0	2	0	0	1	0	0	1	0	0	2	0	0	0	0	0	1	0	0	1	0	5	0	3	0	2	0	2	0	0	2	0	1	1	0	0	14	0	0	17	0	0	0	0	1	0	2	0	3	0	0	1	2	1	0	0	1	0	1	0	0	0	0	0	0	0	0	0	0	2	0	0	0	0	0	0	0	0	1	0	0	0	0	0	0	0	0	0	0	1	1	2	2	0	2	0	0	0	0	0	3	0	0
Bacteria	Proteobacteria	Alphaproteobacteria	Rhizobiales	Rhodobiaceae	Parvibaculum	JX898096.1.1480	OTU_5409	0	0	0	0	0	0	0	0	0	0	0	0	0	0	0	0	0	0	0	0	0	0	0	0	0	0	0	0	0	0	0	0	0	0	0	0	4	0	2	0	0	0	2	0	0	0	0	0	1	0	2	0	0	2	0	0	2	0	2	0	3	0	2	25	13	0	0	2	1	1	0	0	2	0	0	1	2	0	4	0	1	25	0	0	0	4	0	1	0	0	3	1	0	2	0	0	1	0	0	0	0	0	0	0	0	0	0	0	0	0	0	0	0	0	0	0	0	0	0	0	0	0	0	0	0	0	0	0	0	0	0	0	0	0	2	0	0	1	0
Bacteria	Actinobacteria	Acidimicrobiia	Acidimicrobiales	uncultured	NA	KC189788.1.1479	OTU_5410	0	1	0	0	1	0	0	0	0	2	0	0	5	0	0	0	0	0	0	0	0	0	7	0	9	0	0	0	4	0	0	0	0	0	4	0	1	4	0	2	2	0	0	3	0	1	1	0	1	1	0	2	0	0	2	1	0	7	0	2	0	4	0	0	0	7	0	0	0	0	0	1	0	0	4	0	0	0	0	1	0	0	0	1	0	4	3	1	0	5	0	2	5	0	2	0	0	0	0	0	0	0	0	0	0	2	0	0	0	1	0	0	0	0	0	0	2	0	0	1	0	0	1	0	0	0	0	0	0	0	0	0	0	0	0	4	0	0	0
Bacteria	Proteobacteria	Deltaproteobacteria	Bdellovibrionales	Bdellovibrionaceae	OM27 clade	AY726959.1.1245	OTU_5411	0	0	0	0	0	0	0	0	0	0	0	0	0	0	0	0	1	0	0	0	0	1	0	0	0	0	0	0	0	0	0	0	0	0	0	0	0	0	0	0	0	0	0	1	0	0	1	0	0	2	0	0	7	0	0	3	0	0	0	0	0	0	0	0	0	0	0	0	0	3	0	1	4	0	0	2	0	0	0	0	6	0	1	0	7	0	2	0	10	0	1	0	0	0	0	6	0	9	0	0	0	0	0	2	0	0	9	0	0	0	0	0	12	0	3	0	0	1	0	0	1	0	0	6	0	0	0	0	0	7	0	0	0	0	0	0	4	0	0
Bacteria	Proteobacteria	Gammaproteobacteria	Alteromonadales	Pseudoalteromonadaceae	Pseudoalteromonas	DQ396116.1.1496	OTU_5412	0	0	2	0	0	0	0	0	0	0	0	0	3	0	0	0	0	0	0	0	0	0	1	2	0	0	1	0	1	0	0	0	0	0	0	0	2	0	2	0	2	0	0	2	0	0	2	0	0	4	0	0	2	0	8	0	0	0	2	1	0	2	3	0	1	0	3	0	0	4	0	2	1	0	0	1	1	1	0	0	11	0	0	0	0	0	0	0	0	0	0	0	0	0	0	0	0	0	2	0	2	0	2	0	0	0	2	0	0	0	0	0	4	0	4	0	0	0	0	2	3	6	0	2	0	0	0	1	0	0	0	13	0	1	0	0	2	0	0
Bacteria	Proteobacteria	Alphaproteobacteria	Rickettsiales	EF100-94H03	NA	EU236406.1.1356	OTU_5414	0	0	0	0	0	0	0	0	0	0	0	0	0	0	0	0	0	0	0	0	0	0	0	0	0	0	0	0	0	0	0	0	0	0	0	0	0	0	0	0	0	0	0	0	0	0	0	0	0	0	0	0	0	0	3	0	0	32	1	67	3	5	2	0	0	0	0	0	0	0	0	0	0	0	0	0	0	0	0	0	0	0	0	0	0	0	0	0	0	0	0	0	0	0	0	0	0	0	0	0	0	0	0	0	0	0	0	0	0	0	0	0	0	0	0	0	0	0	0	0	0	0	0	0	0	0	0	0	0	0	0	0	0	0	0	0	0	0	0
Bacteria	Proteobacteria	Gammaproteobacteria	Oceanospirillales	SS1-B-06-26	NA	EU652570.1.1507	OTU_5415	0	0	0	0	0	0	0	0	0	0	0	0	0	0	0	0	0	0	0	0	0	0	0	0	0	0	0	0	0	0	0	0	0	0	0	0	12	0	0	8	1	0	1	0	0	2	0	0	0	0	0	0	0	1	0	0	5	1	17	0	2	0	3	2	1	0	0	2	1	0	1	0	0	1	2	6	5	2	0	0	0	0	0	0	0	9	1	4	0	2	1	0	0	0	0	0	0	0	0	0	0	0	0	0	0	0	0	0	0	0	0	0	0	0	1	0	1	0	0	0	0	1	0	0	0	0	0	1	0	0	0	0	2	2	6	0	0	2	4
Bacteria	Proteobacteria	Gammaproteobacteria	Alteromonadales	Alteromonadaceae	Congregibacter	EU707317.1.1499	OTU_5416	1	0	0	0	2	0	9	0	0	0	1	0	0	0	2	0	0	0	0	0	2	0	1	2	1	1	0	0	0	1	0	2	0	0	1	1	2	0	1	2	0	0	0	0	0	0	2	0	2	0	0	0	0	0	0	0	0	1	0	0	0	0	1	0	0	1	0	1	0	0	2	0	0	0	0	0	1	2	1	1	0	0	0	0	0	17	0	5	0	3	3	4	0	5	0	0	2	0	0	1	0	0	3	0	0	1	0	1	0	0	0	2	0	0	0	1	0	0	0	0	0	0	7	1	10	0	0	0	0	0	0	0	0	0	0	0	0	0	0
Bacteria	Proteobacteria	Alphaproteobacteria	Sphingomonadales	Erythrobacteraceae	Porphyrobacter	FJ382615.1.1347	OTU_5417	0	0	0	0	0	0	0	0	0	0	0	0	0	1	0	0	1	0	0	0	0	0	0	0	0	2	0	0	0	0	0	0	0	0	0	0	0	0	0	0	3	0	0	9	0	0	0	0	0	2	0	0	3	0	2	5	0	1	0	0	0	1	0	0	0	1	4	0	0	3	0	0	3	0	0	0	0	0	0	0	1	0	4	0	2	0	3	0	7	0	1	1	1	0	0	2	0	23	0	0	0	0	0	0	0	2	6	0	0	0	0	0	1	0	0	0	0	0	0	0	6	5	2	5	0	0	0	0	0	0	0	0	0	0	0	0	0	0	0
Bacteria	Bacteroidetes	Flavobacteria	Flavobacteriales	Flavobacteriaceae	uncultured	FJ545454.1.1512	OTU_5418	0	0	0	0	0	0	0	0	0	0	0	0	0	0	0	0	0	0	0	0	0	0	0	0	0	0	0	0	0	0	0	0	0	0	0	0	0	1	0	1	1	0	0	3	0	0	1	0	0	1	0	0	0	0	0	1	0	0	0	0	0	0	0	0	0	0	1	0	3	3	0	0	0	0	0	2	0	0	0	0	1	0	4	1	0	1	0	0	0	0	0	1	0	1	0	2	0	1	0	0	0	0	0	1	0	0	1	0	0	0	1	0	1	0	1	0	0	0	0	0	0	0	2	1	0	11	5	0	0	58	0	0	0	0	0	0	1	0	0
Bacteria	Proteobacteria	Gammaproteobacteria	Alteromonadales	Alteromonadaceae	OM60(NOR5) clade	FR683820.1.1458	OTU_5419	1	0	0	0	0	0	0	0	1	0	0	0	0	0	0	0	0	0	0	0	0	0	0	0	0	0	0	0	0	0	0	1	0	0	0	0	0	0	0	0	0	1	0	0	0	0	0	0	0	0	0	0	0	0	0	0	0	0	0	0	0	0	0	0	0	1	0	0	1	0	1	0	0	0	1	0	0	0	0	0	0	0	0	3	0	0	0	0	0	0	1	0	0	0	1	0	0	0	0	0	1	0	0	0	1	1	0	0	0	1	0	0	0	0	0	0	1	1	0	0	0	0	0	0	0	9	12	32	8	0	31	1	1	0	0	0	0	0	0
Bacteria	Proteobacteria	Gammaproteobacteria	Oceanospirillales	Oceanospirillaceae	Pseudospirillum	HQ721438.1.1442	OTU_5420	0	0	0	0	0	0	0	0	0	0	1	0	0	0	0	0	0	0	2	0	0	0	0	0	0	0	0	0	0	0	0	0	0	0	0	3	0	0	0	0	0	0	2	25	2	0	4	0	0	2	0	1	2	0	7	3	0	0	0	0	0	0	0	1	1	0	0	0	0	3	0	0	1	0	1	2	1	17	1	1	1	0	1	1	0	0	0	1	1	0	0	0	0	3	1	3	1	0	0	0	0	0	0	1	0	0	3	0	0	0	0	0	0	0	1	0	0	0	0	0	3	0	0	1	0	0	0	0	0	0	0	6	0	1	0	0	0	1	0
Bacteria	Proteobacteria	Alphaproteobacteria	Rhodobacterales	Rhodobacteraceae	uncultured	JN233086.1.1389	OTU_5421	0	0	0	0	0	0	0	0	0	0	0	0	0	0	0	0	2	1	1	0	0	1	0	0	0	0	0	0	0	0	0	0	0	0	0	0	9	0	2	0	1	0	0	0	0	0	0	0	1	0	0	2	9	1	0	10	0	0	1	0	0	4	0	0	0	0	1	0	0	5	0	1	5	0	0	0	1	0	0	1	0	0	3	0	5	0	2	0	3	0	0	0	2	0	0	2	0	7	0	0	0	0	0	2	0	0	2	0	0	0	0	0	2	0	3	0	0	2	0	5	4	1	1	1	0	0	0	2	0	0	0	1	3	1	0	0	0	0	0
Bacteria	Cyanobacteria	SHA-109	NA	NA	NA	JX040341.1.1460	OTU_5422	0	0	0	0	0	0	0	0	0	0	0	0	0	0	0	0	0	0	0	0	0	0	0	1	1	7	0	3	0	0	0	0	0	0	0	0	0	0	0	1	0	0	0	0	0	0	0	0	0	1	0	2	4	4	0	17	0	0	1	1	0	4	2	1	2	2	4	2	0	1	0	1	0	0	0	0	3	0	2	1	0	4	0	0	0	0	0	0	0	0	5	2	0	4	0	0	1	7	2	0	0	0	0	1	0	0	2	0	0	0	0	0	0	0	0	0	0	0	0	1	0	5	0	0	2	0	0	2	0	1	1	0	0	0	2	2	0	0	1
Bacteria	Proteobacteria	Gammaproteobacteria	Alteromonadales	Alteromonadaceae	Melitea	KC169814.1.1501	OTU_5424	1	2	0	5	1	14	3	4	0	0	2	0	0	0	10	3	0	1	0	0	3	0	1	1	0	1	0	1	0	1	0	1	3	0	0	3	0	0	0	0	0	3	0	0	3	0	1	0	0	0	0	0	0	1	0	0	0	0	2	0	1	0	1	1	1	0	0	2	0	0	1	1	0	1	0	0	0	2	5	0	0	1	0	0	0	0	0	0	0	0	0	1	0	0	0	0	0	3	1	2	1	1	0	0	1	1	0	0	0	0	2	0	0	0	0	0	0	1	0	0	0	0	0	0	1	0	0	0	0	0	0	7	0	1	1	0	0	0	1
Bacteria	Proteobacteria	Alphaproteobacteria	Rhodobacterales	Rhodobacteraceae	Sulfitobacter	AB758576.1.1321	OTU_5425	0	0	2	3	1	6	0	3	0	0	0	0	0	0	0	0	0	0	0	0	0	0	0	0	0	0	0	0	1	1	0	0	1	0	1	8	1	0	0	0	0	0	0	0	0	0	0	0	0	0	0	0	1	0	0	0	0	0	0	0	0	0	0	0	0	0	0	0	0	0	1	0	0	0	0	0	0	0	0	0	2	0	2	1	0	0	0	0	1	2	2	1	1	1	0	4	3	0	0	0	0	0	0	0	0	0	0	0	2	1	7	2	1	0	3	0	0	0	0	0	0	0	0	0	0	15	1	17	3	0	3	3	1	0	1	0	0	1	1
Bacteria	Proteobacteria	Alphaproteobacteria	Rhodobacterales	Rhodobacteraceae	uncultured	AY697917.1.1435	OTU_5426	1	0	0	0	0	0	0	0	0	0	0	0	0	0	0	0	0	0	0	0	0	0	0	0	0	0	0	0	0	0	0	0	0	0	0	0	0	0	0	0	0	0	0	0	0	1	0	0	0	0	0	0	0	0	0	0	0	0	0	0	0	0	0	0	0	0	0	0	0	0	0	0	0	0	0	0	0	0	0	0	0	0	0	5	0	0	0	0	0	1	0	0	1	0	2	0	1	0	0	0	0	0	0	0	0	1	0	0	2	2	1	0	0	2	0	1	0	0	0	0	0	0	0	0	0	24	8	39	5	0	13	2	0	0	0	0	0	0	0
Bacteria	Proteobacteria	Gammaproteobacteria	Vibrionales	Vibrionaceae	Vibrio	DQ146973.1.1509	OTU_5427	0	0	0	0	0	0	0	0	0	0	0	0	0	0	0	0	1	0	0	0	1	0	0	0	0	0	0	0	0	0	0	0	0	0	0	0	0	0	0	0	0	0	0	0	0	0	1	0	0	0	0	0	0	0	0	0	0	0	0	0	0	0	0	0	0	0	0	0	0	1	0	0	0	0	0	0	0	0	0	0	0	0	1	0	0	0	0	0	0	0	0	0	0	0	0	0	0	0	0	0	0	0	0	0	0	0	0	0	0	0	0	0	0	0	0	0	0	1	0	0	0	0	0	0	0	0	0	0	0	0	0	89	17	0	0	0	0	0	0
Bacteria	Proteobacteria	Gammaproteobacteria	Pseudomonadales	Pseudomonadaceae	Pseudomonas	DQ868677.1.1444	OTU_5428	0	0	0	0	0	1	0	0	0	0	0	0	0	0	0	0	0	0	0	0	0	0	0	1	0	0	0	0	0	0	0	0	0	0	0	0	1	10	0	0	0	0	0	0	0	0	0	0	0	1	0	0	0	0	0	1	0	1	0	1	0	0	0	0	0	3	3	1	0	7	0	5	4	1	0	2	0	0	0	0	10	1	0	0	0	0	1	0	0	1	0	0	0	0	0	0	0	0	0	0	0	0	0	0	0	0	1	0	0	0	0	0	1	0	4	0	0	1	6	5	25	0	0	0	0	0	0	0	0	0	0	7	3	0	0	0	2	0	1
Bacteria	Cyanobacteria	Chloroplast	NA	NA	NA	EU005693.1.1406	OTU_5429	0	0	0	0	0	0	0	0	0	0	0	0	0	0	0	0	0	0	0	0	0	0	0	0	0	0	0	0	0	0	0	0	0	0	0	0	1	0	1	0	0	0	1	0	0	5	0	2	1	0	0	0	0	0	0	0	1	0	19	1	4	0	5	2	4	0	0	0	3	1	0	0	0	0	0	0	0	0	1	0	0	0	0	4	0	0	0	1	0	1	1	0	0	0	0	0	0	0	0	0	0	0	0	0	0	0	0	0	0	0	0	0	0	0	0	0	0	0	0	0	0	0	0	0	0	6	7	27	3	1	8	0	0	0	0	0	0	1	0
Bacteria	Deferribacteres	Deferribacteres	Deferribacterales	PAUC34f	NA	EU374035.1.1509	OTU_5430	0	0	0	0	0	0	0	0	0	27	0	1	4	0	1	0	2	0	1	0	0	2	0	0	0	0	0	0	0	0	0	0	0	0	0	0	0	0	0	0	0	0	0	1	0	0	0	0	0	0	0	0	1	0	3	3	0	6	0	10	0	3	0	0	1	0	4	0	0	1	0	0	5	0	0	3	0	0	0	0	0	0	1	1	1	3	1	0	3	0	0	0	1	0	0	3	0	2	0	1	0	0	1	1	0	1	0	0	0	0	0	1	1	0	1	0	1	0	0	3	2	0	0	0	0	0	0	0	0	2	0	0	0	0	0	1	1	0	0
Bacteria	Proteobacteria	Gammaproteobacteria	NKB5	NA	NA	EU491490.1.1502	OTU_5431	0	0	0	0	0	0	0	0	0	0	0	0	1	0	0	0	0	0	0	0	0	0	0	0	0	0	0	0	0	0	0	0	0	0	0	0	0	1	0	0	2	0	0	1	0	0	3	0	2	5	0	0	8	0	0	4	0	0	0	1	0	0	0	0	0	0	2	0	0	19	0	2	0	0	0	0	0	0	0	0	6	0	5	0	3	0	4	0	2	0	0	0	1	0	0	1	0	7	0	0	0	0	0	3	0	0	8	0	0	0	0	0	1	0	0	0	1	0	0	0	5	0	0	4	0	0	0	0	0	7	0	0	0	0	0	1	2	0	0
Bacteria	Proteobacteria	Alphaproteobacteria	Rickettsiales	SAR116 clade	NA	EU799803.1.1257	OTU_5432	3	0	0	2	10	0	1	0	0	3	0	0	0	0	1	0	2	0	1	0	0	0	0	2	0	0	0	0	0	1	0	1	1	2	0	4	0	0	1	1	0	0	1	0	0	1	2	0	0	0	1	0	0	1	0	0	0	5	0	1	0	3	0	0	0	1	1	0	1	0	0	1	9	1	0	4	0	0	2	0	0	0	0	0	0	2	0	2	0	1	2	1	2	0	0	2	0	0	0	1	0	0	1	2	3	2	0	1	0	1	0	1	0	1	0	0	0	0	0	1	0	0	7	1	2	0	0	0	0	0	0	2	1	0	1	0	0	0	1
Bacteria	Proteobacteria	Gammaproteobacteria	Order Incertae Sedis	Family Incertae Sedis	Marinicella	EU925855.1.1506	OTU_5433	9	11	0	1	2	2	18	3	0	0	0	0	0	0	0	1	0	0	0	2	0	0	0	0	0	0	0	0	4	7	0	0	1	1	0	6	1	0	0	1	0	3	0	0	0	0	0	0	0	0	0	0	0	0	0	0	0	0	0	0	0	0	0	0	0	0	0	1	0	0	0	0	0	0	0	0	0	0	0	0	0	0	0	0	0	0	0	0	0	0	2	2	1	5	3	0	0	0	0	0	0	0	0	0	1	0	0	0	0	0	0	0	0	1	0	0	0	0	0	0	0	0	0	0	0	0	0	0	0	0	0	0	0	1	16	1	0	2	3
Bacteria	Proteobacteria	Deltaproteobacteria	Myxococcales	0319-6G20	NA	FJ202384.1.1478	OTU_5434	3	5	0	0	1	0	0	2	0	3	0	0	2	0	0	0	0	1	0	0	0	0	0	0	0	0	0	0	0	0	1	2	0	0	0	0	0	0	0	0	0	0	1	2	0	0	2	0	1	0	0	7	1	2	0	0	0	2	0	1	1	1	1	1	1	3	1	0	0	2	0	0	0	0	2	1	0	0	3	1	2	2	1	1	1	5	1	1	1	3	0	0	4	0	0	1	1	0	2	2	3	5	2	1	0	2	7	0	0	0	0	0	1	0	0	0	1	1	0	0	0	0	1	0	0	0	0	0	0	2	0	0	0	0	0	0	1	0	0
Bacteria	Chloroflexi	SAR202 clade	NA	NA	NA	GQ337186.1.1466	OTU_5435	0	0	0	0	0	0	0	0	0	0	0	0	0	0	0	0	1	0	4	0	0	1	0	0	0	0	0	0	0	0	0	0	0	0	0	0	0	0	0	0	0	0	0	0	0	0	0	0	0	0	0	0	6	0	0	1	0	0	0	0	0	0	0	0	0	0	9	0	0	1	0	0	2	0	0	0	0	0	0	0	1	0	6	0	4	0	1	0	4	0	0	0	0	0	0	18	0	0	0	0	0	0	0	10	0	0	9	0	0	0	0	0	2	0	4	0	0	1	0	0	10	0	0	5	0	0	0	0	0	0	0	0	0	0	0	0	12	0	0
Bacteria	Proteobacteria	Deltaproteobacteria	Desulfobacterales	Nitrospinaceae	Nitrospina	GQ346943.1.1362	OTU_5436	0	0	0	0	0	0	0	0	0	40	0	1	4	4	0	0	0	2	0	0	0	0	1	0	2	0	0	0	0	0	0	0	0	0	1	0	0	0	0	0	0	0	0	0	0	0	0	0	0	0	0	1	0	0	2	0	0	6	0	2	0	0	0	0	0	0	0	0	0	0	0	0	1	0	0	0	0	0	8	6	0	6	0	4	0	5	2	3	0	1	0	0	0	0	1	0	1	0	0	0	0	0	0	0	0	0	0	0	0	1	1	0	1	0	0	0	2	0	0	3	0	0	0	0	0	0	0	0	0	0	0	0	0	0	0	0	0	0	0
Bacteria	Cyanobacteria	Chloroplast	NA	NA	NA	GU119713.1.1407	OTU_5437	0	1	0	0	0	1	0	0	0	0	1	0	0	1	0	1	0	0	0	0	0	0	0	0	0	0	0	0	0	0	0	0	1	3	1	33	0	0	0	0	0	0	2	0	0	0	0	0	0	0	0	0	0	1	0	0	0	0	0	0	0	0	0	0	0	0	0	5	0	0	0	0	0	0	0	0	3	0	14	5	0	1	0	0	0	0	0	0	0	0	0	0	0	0	0	0	0	1	0	1	0	0	0	0	1	0	0	0	0	0	0	0	0	0	0	0	0	6	6	1	0	10	3	0	8	0	0	0	0	0	0	0	0	0	0	0	0	1	0
Bacteria	Cyanobacteria	ML635J-21	NA	NA	NA	HQ673008.1.1462	OTU_5438	0	3	0	0	0	1	8	1	0	2	0	0	3	0	0	0	9	0	1	0	0	3	0	0	0	1	0	0	0	0	0	0	1	1	0	0	2	0	0	1	2	0	0	2	0	0	0	2	0	0	0	7	1	1	2	2	0	0	0	4	2	0	2	0	0	10	2	0	0	3	0	2	2	0	0	4	0	0	1	0	2	0	2	2	1	1	0	0	0	2	0	1	0	0	0	0	0	0	1	0	1	0	0	0	1	0	2	0	0	0	0	0	1	0	2	0	2	0	0	0	0	0	0	1	0	0	0	0	0	1	0	0	0	0	0	0	1	0	0
Bacteria	Planctomycetes	BD7-11	NA	NA	NA	HQ673831.1.1519	OTU_5439	0	0	0	0	0	0	0	0	0	0	0	0	0	0	0	0	1	0	0	0	0	0	0	0	0	0	0	0	0	0	0	0	0	0	0	0	0	2	0	0	2	0	0	5	0	0	4	0	0	5	0	0	1	0	0	15	0	0	0	0	0	0	0	1	0	0	6	0	0	7	0	0	0	0	0	0	0	0	0	1	3	0	1	0	2	0	2	0	7	0	0	0	0	0	0	3	0	1	0	0	0	0	0	3	0	0	7	0	0	0	0	0	11	0	2	0	0	0	0	0	0	0	0	5	0	0	0	0	0	6	0	0	0	0	0	0	9	0	0
Bacteria	Cyanobacteria	Cyanobacteria	SubsectionI	FamilyI	NA	JF428826.1.1451	OTU_5440	0	2	0	1	3	3	0	0	2	12	0	0	0	1	0	0	0	9	0	1	0	0	0	0	0	1	2	0	0	0	0	1	0	0	0	2	0	5	0	2	0	1	0	0	2	0	2	0	0	0	0	1	0	0	3	0	0	2	0	0	0	0	1	0	0	3	0	3	0	0	1	2	0	1	0	0	2	1	6	0	0	2	0	0	0	0	0	0	0	4	1	2	0	1	1	0	0	0	0	2	1	0	0	0	1	3	0	0	0	0	0	2	0	2	0	0	2	0	0	1	0	0	0	0	0	0	0	0	0	0	0	1	5	1	0	1	0	0	1
Bacteria	Actinobacteria	Thermoleophilia	Gaiellales	uncultured	NA	JN178890.1.1393	OTU_5441	0	2	0	0	0	0	0	0	0	2	0	0	1	0	0	0	4	0	2	0	1	2	1	0	3	0	2	2	0	0	0	0	0	0	4	0	0	5	0	0	1	0	0	3	0	0	2	0	0	4	0	0	2	0	1	1	0	0	2	2	0	1	0	0	0	0	4	0	1	5	0	3	2	0	0	0	0	0	0	0	4	0	1	0	7	0	0	0	4	0	0	0	0	0	1	4	0	1	0	0	0	0	0	1	0	1	7	0	0	0	0	0	7	0	0	0	3	1	0	0	2	0	0	3	0	0	0	0	0	0	0	0	0	0	0	0	0	0	0
Bacteria	Proteobacteria	Alphaproteobacteria	Rhodobacterales	Rhodobacteraceae	Phaeobacter	JX890283.1.1264	OTU_5442	0	0	2	4	2	2	4	0	1	0	0	2	0	0	0	0	0	0	0	0	0	1	0	1	0	0	0	0	0	1	0	0	1	0	1	2	0	0	0	1	0	0	0	0	0	0	0	0	0	0	2	1	2	1	0	0	0	1	0	1	0	0	0	0	1	1	1	0	2	0	9	0	0	0	0	0	0	3	5	0	1	0	0	3	0	0	1	1	3	0	0	0	0	0	1	2	1	2	0	0	0	0	0	0	0	0	0	0	0	0	3	0	0	0	1	0	0	0	2	1	2	1	0	1	0	7	10	4	0	0	2	1	2	4	0	0	0	1	0
Bacteria	Firmicutes	Bacilli	Bacillales	Staphylococcaceae	Salinicoccus	X94559.1.1543	OTU_5443	0	0	0	0	0	0	0	0	0	0	0	0	0	0	0	0	0	0	0	0	0	0	0	0	0	0	0	0	0	0	0	0	0	0	0	0	0	0	0	0	0	0	0	0	0	0	0	0	0	2	0	0	2	0	0	1	0	0	0	0	0	0	0	0	0	5	3	0	0	2	0	0	0	0	0	0	0	0	0	1	1	0	21	0	0	0	0	0	1	0	0	0	0	0	0	1	0	0	0	0	0	0	0	4	0	0	3	0	0	0	0	0	4	0	0	0	0	0	0	0	0	0	2	0	0	0	0	0	0	55	0	0	0	0	0	0	4	0	0
Bacteria	Proteobacteria	Deltaproteobacteria	Desulfobacterales	Desulfobacteraceae	SEEP-SRB1	AB177130.1.1424	OTU_5444	0	0	0	0	0	0	0	0	0	0	0	0	0	0	1	0	14	0	23	0	0	61	0	0	0	0	0	0	0	0	0	0	0	0	0	0	0	0	0	0	0	0	0	0	0	0	0	0	0	0	0	0	0	0	0	0	0	0	0	0	0	0	0	0	0	0	0	0	0	0	0	3	8	0	0	1	0	0	0	0	0	0	0	0	0	0	0	0	0	0	0	0	0	0	0	0	0	0	0	0	0	0	0	0	0	0	0	0	0	0	0	0	0	0	0	0	0	0	0	0	0	0	0	0	0	0	0	0	0	0	0	0	0	0	0	0	0	0	0
Bacteria	Proteobacteria	Gammaproteobacteria	Alteromonadales	Alteromonadaceae	Marinobacter	AF468320.1.1455	OTU_5445	0	0	0	0	0	0	0	0	1	0	0	0	0	0	0	0	0	0	0	0	0	1	0	1	0	1	0	0	0	0	0	0	0	0	0	1	0	0	0	0	0	0	0	7	1	0	0	0	0	0	0	0	1	2	1	1	0	0	0	0	1	0	2	2	1	0	0	1	0	3	0	0	2	0	1	21	3	14	1	0	4	1	0	0	10	0	1	0	2	0	0	0	0	0	0	1	0	0	0	0	0	0	0	0	0	0	0	0	0	0	0	0	2	0	1	0	0	3	0	2	10	0	0	1	0	0	0	0	0	0	0	1	1	1	0	0	0	0	0
Bacteria	Proteobacteria	Alphaproteobacteria	Sphingomonadales	Erythrobacteraceae	Erythrobacter	CU919124.1.1309	OTU_5446	0	0	0	0	0	0	0	0	0	0	0	0	2	0	0	0	6	0	3	0	0	0	0	0	0	0	0	0	0	0	0	0	0	0	0	1	0	2	0	0	2	0	0	1	0	0	0	0	1	0	0	1	3	0	1	6	0	1	0	1	0	0	1	0	0	0	1	0	0	0	0	0	2	0	0	1	0	0	0	3	9	0	6	0	8	0	2	0	10	0	0	0	0	0	1	3	0	9	0	0	0	0	0	1	0	0	7	0	0	0	0	0	0	0	0	0	0	0	0	2	1	0	1	8	0	0	0	0	0	0	0	0	0	1	1	0	2	0	0
Bacteria	Proteobacteria	Alphaproteobacteria	Rhodobacterales	Rhodobacteraceae	Rhodobacter	CU922136.130.1408	OTU_5447	1	0	0	4	0	14	8	7	0	0	0	0	0	0	0	0	0	0	0	0	0	0	1	0	0	0	0	0	2	5	0	0	3	1	4	5	0	0	0	0	0	0	0	0	0	0	0	0	0	0	0	0	0	0	0	0	0	0	0	0	0	0	0	0	0	0	0	0	0	0	0	0	1	0	0	0	0	0	0	0	1	3	2	0	1	0	2	0	1	0	0	0	1	0	0	2	4	0	0	0	0	0	0	0	0	0	0	0	0	0	0	0	2	1	4	0	0	0	0	0	1	0	0	0	0	3	0	7	4	3	9	1	1	0	0	0	0	1	1
Bacteria	Proteobacteria	Alphaproteobacteria	Rhodospirillales	Rhodospirillaceae	uncultured	DQ396357.1.1461	OTU_5448	0	1	0	1	1	0	0	0	0	8	0	5	1	0	0	0	0	0	0	0	0	1	0	0	1	0	0	0	0	1	0	0	0	1	0	1	0	0	0	0	0	0	0	1	0	0	2	0	0	1	0	0	0	0	2	2	0	9	2	5	0	4	0	0	0	1	1	0	0	1	0	2	3	0	0	1	0	1	1	0	0	1	1	0	0	3	1	2	0	0	0	1	4	0	1	0	1	0	0	0	0	0	4	0	2	0	1	2	0	1	0	1	3	0	0	0	0	0	0	1	0	0	17	0	0	0	0	0	0	2	0	0	0	0	1	0	0	0	0
Bacteria	Proteobacteria	Alphaproteobacteria	Rhodobacterales	Rhodobacteraceae	Labrenzia	EU694387.1.1391	OTU_5449	0	0	0	0	0	0	0	0	0	0	0	0	1	0	0	0	0	1	0	0	0	0	1	3	0	1	13	0	0	0	5	1	0	0	0	0	2	2	2	0	0	0	0	2	0	1	1	0	0	0	1	1	0	1	1	4	2	0	4	0	1	3	0	1	1	0	1	1	1	1	3	2	1	0	0	9	3	3	1	0	5	2	0	0	1	5	0	1	1	0	1	0	0	0	0	0	0	1	0	0	0	0	0	1	0	0	1	0	0	0	0	0	0	0	0	0	0	0	0	0	1	0	0	4	0	0	0	0	0	0	1	0	0	1	1	0	0	2	0
Bacteria	Proteobacteria	Gammaproteobacteria	KI89A clade	NA	NA	GQ246381.1.1497	OTU_5450	1	5	1	0	5	0	5	3	0	21	0	0	2	0	0	1	2	0	0	0	0	3	0	1	0	0	0	0	3	0	0	0	1	0	2	2	0	0	1	0	0	0	0	0	0	0	0	0	0	0	0	0	0	1	0	1	0	14	0	8	0	2	0	0	0	0	0	0	1	0	3	0	0	0	0	0	0	0	1	0	0	0	0	1	0	1	0	1	0	1	0	0	4	1	1	0	0	0	0	0	0	0	0	0	0	0	1	0	0	0	0	0	0	0	0	0	0	1	0	0	0	0	4	1	1	0	0	0	0	2	0	0	0	0	0	1	0	0	0
Bacteria	Proteobacteria	Deltaproteobacteria	Desulfuromonadales	GR-WP33-58	NA	JF272215.1.1486	OTU_5451	0	0	0	0	0	0	0	0	0	0	0	0	0	0	0	0	0	0	0	0	0	0	0	0	0	0	0	0	0	0	0	0	0	0	0	0	0	0	0	0	0	0	0	0	0	0	0	0	0	0	0	4	10	0	0	0	0	31	0	11	0	15	0	0	0	0	0	0	0	0	0	0	0	0	0	0	0	0	0	0	0	0	1	0	0	0	0	0	0	0	0	0	0	0	0	8	0	0	0	0	0	1	1	2	1	4	5	2	1	0	0	0	0	0	0	0	0	0	0	2	5	0	0	7	0	0	0	0	0	0	0	0	0	0	0	0	0	0	0
Bacteria	Proteobacteria	Gammaproteobacteria	Alteromonadales	Alteromonadaceae	Marinobacter	JF979307.1.1537	OTU_5452	0	0	0	0	0	0	0	0	0	0	0	0	1	0	0	0	0	0	0	0	0	0	0	2	0	2	0	0	0	0	0	0	0	0	0	0	0	0	0	0	0	1	3	14	6	0	0	1	0	1	0	1	3	3	5	8	0	0	2	0	0	0	0	1	0	0	0	0	0	3	0	0	0	0	0	15	0	11	1	1	10	2	2	0	1	0	0	0	1	0	1	0	0	0	0	0	0	1	0	0	0	0	0	2	0	1	3	0	0	0	0	0	0	0	0	0	0	0	0	0	0	0	0	0	0	0	0	0	0	2	0	0	0	0	0	0	0	0	0
Bacteria	Proteobacteria	Alphaproteobacteria	Rhodobacterales	Rhodobacteraceae	Roseobacter clade DC5-80-3 lineage	JN177689.1.1428	OTU_5453	0	0	0	0	0	0	0	0	0	0	0	0	0	0	0	0	0	0	0	0	0	0	0	0	0	0	0	0	0	0	0	0	0	0	0	0	0	0	1	0	0	1	1	0	2	0	0	0	0	0	0	0	0	0	0	0	0	0	0	0	0	0	0	0	0	0	0	0	0	0	0	0	0	1	0	0	1	0	0	0	0	0	0	0	0	0	0	0	0	0	0	0	0	0	0	0	1	0	0	0	0	0	0	0	0	0	0	0	0	0	0	0	0	0	0	0	0	0	0	0	0	0	0	0	0	47	19	26	7	1	3	0	0	0	0	0	0	0	0
Bacteria	Proteobacteria	Gammaproteobacteria	Oceanospirillales	Alcanivoracaceae	Alcanivorax	JN874060.1.1483	OTU_5454	0	0	0	0	0	0	0	0	2	0	0	0	0	0	0	0	0	0	0	0	0	0	0	1	0	0	0	0	0	0	1	1	0	0	0	0	5	0	1	0	1	0	1	6	0	0	0	0	0	0	0	0	3	0	1	3	0	0	0	5	1	0	2	1	2	0	4	2	0	5	3	0	4	0	1	2	0	0	0	0	0	0	0	0	0	0	0	0	0	0	0	0	0	0	0	2	0	1	0	0	2	1	0	1	0	0	2	0	0	0	0	2	2	0	14	0	0	5	1	3	8	0	0	1	0	0	0	0	0	0	0	0	1	2	0	0	5	0	0
Bacteria	Proteobacteria	Alphaproteobacteria	Rhizobiales	Phyllobacteriaceae	Mesorhizobium	JQ919163.1.1326	OTU_5455	1	5	0	3	0	0	0	0	0	0	1	0	0	3	0	0	0	0	0	0	1	0	0	1	0	0	1	0	6	5	0	0	3	0	1	1	0	0	0	0	0	0	0	0	0	0	0	0	0	0	0	2	5	0	1	3	0	2	0	1	0	2	0	0	1	2	4	0	1	3	1	0	0	0	1	0	0	0	1	0	1	0	3	0	11	1	2	0	1	0	0	0	0	0	0	5	0	3	0	0	0	0	0	1	0	0	1	0	0	0	2	0	3	0	0	0	1	1	1	2	9	0	0	0	0	0	0	0	0	0	0	0	0	0	0	0	0	0	1
Bacteria	Bacteroidetes	Flavobacteria	Flavobacteriales	Flavobacteriaceae	NA	JX431889.1.1484	OTU_5456	0	0	0	0	0	0	0	0	0	0	0	0	0	0	2	5	0	0	0	3	0	0	0	0	0	0	0	0	0	1	0	0	0	1	0	0	1	0	6	0	2	0	0	0	0	0	1	1	0	0	0	0	3	0	0	1	0	0	0	0	0	0	0	0	0	0	0	0	0	1	2	0	1	3	1	0	4	2	0	0	0	0	0	1	0	0	1	0	0	0	1	0	1	1	0	0	1	0	0	0	0	0	0	0	0	0	0	0	0	0	19	1	2	0	3	0	0	1	1	0	0	2	0	2	0	10	6	0	0	2	1	3	6	5	0	0	0	0	0
Bacteria	Deferribacteres	Deferribacteres	Deferribacterales	PAUC34f	NA	AJ567605.1.1727	OTU_5457	0	0	0	0	0	0	0	0	0	0	0	0	0	0	0	0	2	0	2	0	0	3	0	0	0	0	0	0	0	0	0	0	0	0	0	0	0	0	0	0	0	0	0	1	0	0	0	0	0	0	0	0	4	0	0	3	0	0	0	0	0	0	0	0	0	0	7	0	0	4	0	3	14	0	0	5	0	0	0	0	0	0	5	0	3	0	1	0	8	0	0	0	0	0	0	4	0	0	0	0	0	0	0	1	0	0	7	0	0	0	0	0	5	0	7	0	0	2	0	0	10	0	0	2	0	0	0	0	0	1	0	0	0	0	0	0	6	0	0
Bacteria	Proteobacteria	Alphaproteobacteria	Sphingomonadales	Sphingomonadaceae	Sphingobium	DQ532340.1.1442	OTU_5458	0	0	0	0	0	0	0	0	0	0	0	0	0	0	0	0	0	0	0	0	0	0	0	0	3	0	3	1	0	0	3	2	0	0	0	0	0	0	0	0	0	0	0	0	0	0	0	0	0	0	0	0	0	0	0	6	0	0	0	0	0	0	0	0	0	1	3	0	0	0	0	0	0	0	0	0	0	0	0	2	2	0	2	0	1	0	1	0	4	0	0	0	2	0	0	1	0	38	0	0	0	0	0	4	0	2	2	0	0	0	0	0	1	0	0	0	0	0	0	2	6	16	0	0	0	0	0	0	0	2	0	0	0	0	0	0	0	0	0
Bacteria	Firmicutes	Clostridia	Clostridiales	Lachnospiraceae	Incertae Sedis	DQ800003.1.1290	OTU_5459	1	3	0	0	1	0	0	0	0	0	0	0	2	4	1	1	0	0	0	0	0	0	5	0	2	0	0	0	0	0	0	2	0	0	0	0	0	3	0	0	1	1	0	1	0	0	1	1	1	2	0	1	1	0	4	1	0	1	0	5	2	4	1	1	2	4	0	1	1	0	0	2	2	1	0	9	1	0	1	0	5	2	1	0	0	2	0	0	0	0	0	0	0	0	1	1	0	1	1	0	1	1	2	0	0	1	3	0	0	0	0	0	0	1	1	0	2	2	0	1	0	0	0	0	0	0	0	0	0	0	0	0	0	0	0	2	1	0	0
Bacteria	Actinobacteria	Acidimicrobiia	Acidimicrobiales	uncultured	NA	EF409867.1.1345	OTU_5460	0	0	0	0	0	0	0	0	0	0	0	0	0	0	0	0	4	0	1	0	1	0	0	0	0	0	1	0	0	0	0	0	0	0	0	0	0	1	0	0	1	0	0	2	0	1	3	0	0	4	0	0	0	0	0	8	0	1	0	0	0	0	0	0	1	0	4	0	0	4	0	2	2	0	1	5	0	0	0	0	5	0	2	0	10	0	0	0	7	1	0	0	0	0	2	4	0	2	0	0	0	0	0	3	0	0	9	0	0	0	0	0	9	0	6	0	0	0	0	0	0	0	0	0	0	0	0	0	0	0	0	0	0	0	0	0	3	0	0
Bacteria	Proteobacteria	Gammaproteobacteria	Oceanospirillales	Halomonadaceae	Halomonas	EU308333.1.1534	OTU_5461	0	0	0	0	0	0	0	0	0	0	0	0	0	0	0	0	0	0	0	0	0	0	0	0	0	0	0	0	0	0	0	1	0	0	0	0	0	0	0	0	0	0	0	0	0	0	0	0	0	0	0	0	0	0	0	0	0	0	0	0	0	0	0	0	0	0	0	0	0	0	0	0	1	0	0	0	0	1	0	42	57	4	0	0	0	0	0	0	1	0	0	0	0	0	0	0	0	2	0	0	0	0	0	0	0	0	1	0	0	0	0	0	0	0	0	0	0	0	0	0	0	0	0	0	0	0	0	0	0	0	0	0	0	0	0	0	0	0	0
Bacteria	Proteobacteria	Alphaproteobacteria	Rickettsiales	Ho(lab)	NA	EU394580.1.1461	OTU_5462	0	1	0	0	3	2	0	1	0	1	2	1	0	1	0	0	0	0	0	0	0	0	0	0	0	0	0	0	0	1	2	0	1	0	1	1	1	0	1	0	0	0	3	0	1	1	1	0	1	0	0	1	0	0	4	0	1	0	1	1	1	0	2	0	0	3	0	0	1	0	2	0	0	0	7	0	0	2	0	2	0	3	0	3	0	0	4	1	0	2	3	2	5	1	0	0	2	0	1	0	0	1	1	0	3	1	0	0	0	1	0	0	1	1	0	0	1	2	1	0	1	0	2	0	5	0	0	0	1	0	0	4	1	0	0	0	0	0	1
Bacteria	Proteobacteria	Alphaproteobacteria	Sphingomonadales	Erythrobacteraceae	Altererythrobacter	EU726272.1.1451	OTU_5463	0	0	0	0	0	0	0	0	0	0	0	0	0	0	0	0	0	0	1	0	0	0	0	0	0	0	1	0	0	0	0	0	0	0	0	0	0	0	0	0	1	0	0	1	0	0	2	1	0	1	0	0	2	0	0	15	0	2	0	1	0	0	0	0	0	0	0	0	0	2	0	2	3	0	0	0	0	1	0	0	3	0	5	0	0	0	6	1	3	0	1	0	1	0	1	7	0	20	0	0	0	0	0	2	0	0	5	0	0	0	0	0	0	0	0	0	0	0	0	0	0	12	0	2	0	0	0	0	0	0	0	0	0	2	1	0	2	0	0
Bacteria	Proteobacteria	Gammaproteobacteria	Oceanospirillales	Oceanospirillaceae	Pseudospirillum	FJ745214.1.1374	OTU_5465	1	1	1	0	0	5	2	1	0	2	0	0	0	0	0	0	0	2	0	2	0	0	0	0	0	0	0	0	0	2	0	1	3	0	2	1	0	0	0	1	0	0	1	0	0	1	1	1	1	0	1	1	0	0	0	0	0	1	1	1	0	0	1	0	2	1	1	1	3	3	4	0	0	0	2	1	0	0	0	0	0	0	1	0	0	4	0	0	0	3	0	0	1	1	1	0	1	0	1	0	0	0	2	0	1	0	0	0	0	0	7	0	1	0	0	1	0	1	0	1	0	0	0	0	1	0	0	2	2	2	4	11	2	1	0	0	0	2	0
Bacteria	Chloroflexi	Dehalococcoidia	vadinBA26	NA	NA	FJ746256.1.1426	OTU_5466	0	0	0	0	0	0	0	0	0	0	0	0	0	0	0	0	26	0	3	0	0	10	0	0	0	0	0	0	0	0	0	0	0	0	0	0	0	0	0	0	0	0	0	0	0	0	1	0	0	0	0	0	0	0	0	0	0	0	0	0	0	0	0	0	0	0	0	0	0	0	0	6	42	0	0	22	0	0	0	0	0	0	0	0	0	0	0	0	0	0	0	0	0	0	0	0	0	0	0	0	0	0	0	0	0	0	0	0	0	0	0	0	0	0	0	0	0	0	0	0	0	0	0	0	0	0	0	0	0	0	0	0	0	0	0	0	0	0	0
Bacteria	Candidate division OD1	NA	NA	NA	NA	GQ347068.1.1244	OTU_5467	0	0	0	0	0	0	0	0	0	0	0	0	0	0	0	0	5	0	0	0	0	6	0	0	0	0	0	0	0	0	0	0	0	0	0	0	0	0	0	0	0	0	0	0	0	0	4	0	0	0	0	0	0	0	0	0	0	0	0	0	0	0	0	0	0	0	0	0	0	0	0	37	36	0	0	22	0	0	0	0	0	0	0	0	0	0	0	0	0	0	0	0	0	0	0	0	0	0	0	0	0	0	0	0	0	0	0	0	0	0	0	0	0	0	0	0	0	0	0	0	0	0	0	0	0	0	0	0	0	0	0	0	0	0	0	0	0	0	0
Bacteria	Proteobacteria	Deltaproteobacteria	Desulfobacterales	Nitrospinaceae	uncultured	GQ348473.1.1392	OTU_5468	0	0	0	0	0	0	0	0	0	6	0	0	5	0	0	0	25	0	5	0	0	11	0	0	0	0	0	0	0	0	0	0	0	1	0	0	0	3	0	0	0	0	0	1	0	0	2	0	0	1	0	0	0	0	0	0	0	1	0	0	0	0	0	0	0	0	0	0	0	0	0	12	13	0	0	17	0	0	0	1	0	0	0	0	0	1	1	0	0	0	0	0	1	0	0	0	0	0	0	0	0	0	0	0	0	1	0	0	0	0	0	0	0	0	0	0	0	1	0	0	0	0	0	0	0	0	0	0	0	0	0	0	0	0	0	1	0	0	0
Bacteria	Proteobacteria	Gammaproteobacteria	Alteromonadales	Pseudoalteromonadaceae	uncultured	GU118382.1.1463	OTU_5469	0	0	0	0	0	0	0	0	0	0	1	3	3	11	2	0	0	0	0	0	1	0	1	1	0	0	0	0	0	0	0	2	1	0	0	0	4	0	3	2	0	0	0	0	0	8	2	11	3	0	5	0	0	0	0	0	3	1	10	1	0	0	0	1	1	0	0	0	0	0	0	0	0	0	0	0	0	0	0	3	0	0	0	0	0	0	1	1	0	0	0	0	2	7	0	0	0	0	0	1	1	2	2	0	2	2	0	2	0	0	0	0	1	0	0	0	0	0	0	0	0	0	0	0	0	0	0	0	1	0	0	0	0	0	1	0	0	0	0
Bacteria	Planctomycetes	Planctomycetacia	Planctomycetales	Planctomycetaceae	Rhodopirellula	GU118977.1.1395	OTU_5470	0	0	0	0	0	0	0	0	0	0	0	0	7	0	0	0	0	0	0	0	0	0	0	0	0	0	0	0	0	0	0	0	0	0	0	0	0	9	0	0	0	0	0	1	0	0	1	0	0	2	0	0	4	0	0	0	0	2	0	0	0	2	0	0	0	0	4	0	0	1	0	0	7	0	0	0	0	0	0	1	0	0	0	0	0	1	5	0	2	0	0	0	0	0	0	3	0	4	0	0	0	0	0	1	0	0	5	0	0	0	0	0	7	0	1	0	0	0	0	0	6	0	0	2	0	0	0	0	0	28	0	0	0	0	0	0	4	0	0
Bacteria	Proteobacteria	Alphaproteobacteria	Rhodospirillales	Rhodospirillaceae	Defluviicoccus	GU234972.1.1362	OTU_5471	2	1	0	2	0	2	0	1	2	5	1	1	0	1	3	0	0	1	0	1	1	0	0	1	0	1	0	1	0	2	0	0	0	0	0	1	0	1	2	2	0	0	1	2	4	0	2	2	1	3	0	1	0	1	0	0	0	0	1	1	0	0	0	0	0	1	4	1	1	1	1	1	0	0	0	0	1	2	1	0	0	0	0	1	0	0	0	1	0	0	0	2	0	0	0	0	0	0	0	1	0	0	0	0	1	0	0	0	0	0	0	0	0	0	0	0	0	1	1	0	1	0	0	1	0	1	1	0	15	3	3	0	0	0	3	0	0	3	3
Bacteria	Proteobacteria	Gammaproteobacteria	Alteromonadales	Alteromonadaceae	SAR92 clade	GU235791.1.1368	OTU_5472	0	0	0	1	0	0	1	0	0	0	0	0	0	0	0	0	0	0	0	0	0	0	0	0	0	0	0	0	2	1	1	0	0	1	0	0	3	0	1	1	0	0	0	0	0	0	0	0	0	0	0	0	0	1	0	0	0	0	0	0	0	0	1	0	0	0	0	0	3	0	2	0	0	0	0	1	1	1	0	0	0	0	0	1	0	0	0	0	0	2	0	0	0	2	0	0	0	0	0	0	0	0	0	0	0	0	0	0	1	1	1	0	1	0	0	1	0	2	0	0	0	0	0	0	1	12	10	12	14	1	22	2	1	0	0	0	0	1	0
Bacteria	Bacteroidetes	Flavobacteria	Flavobacteriales	Flavobacteriaceae	Lutibacter	HM031972.1.1395	OTU_5473	0	0	0	0	0	0	0	0	0	0	0	0	0	0	0	1	0	0	0	0	0	0	0	0	0	0	0	0	0	0	0	0	0	0	0	0	0	2	0	0	0	0	0	0	0	0	0	0	0	0	0	0	0	0	0	0	0	0	1	0	0	0	0	0	0	0	0	0	3	0	0	0	0	0	0	0	0	0	0	0	0	0	0	0	0	1	0	1	0	0	0	0	0	2	0	0	0	0	0	0	0	0	0	0	0	0	1	0	0	0	0	0	1	0	0	0	0	2	0	0	1	0	0	0	0	29	5	11	4	32	11	1	0	1	0	0	0	0	0
Bacteria	Proteobacteria	Alphaproteobacteria	Rhizobiales	Phyllobacteriaceae	Nitratireductor	HQ632005.1.1468	OTU_5474	0	0	0	0	0	0	0	0	0	0	1	0	0	0	0	0	0	0	0	0	1	0	1	3	0	2	3	2	0	0	4	7	0	0	0	0	1	0	0	0	0	1	0	0	0	0	0	0	0	0	0	0	2	5	0	1	0	1	2	0	3	1	3	4	7	0	2	0	0	1	0	0	6	0	0	0	1	1	1	0	0	4	0	0	0	2	0	0	0	0	0	1	0	2	0	0	1	9	3	3	0	1	0	4	0	0	3	0	0	0	0	0	0	0	0	0	0	0	0	0	0	1	0	3	4	0	0	0	0	0	0	0	1	0	0	0	0	1	0
Bacteria	Proteobacteria	Deltaproteobacteria	Desulfobacterales	Nitrospinaceae	uncultured	JF747662.1.1519	OTU_5475	0	0	0	0	0	0	0	0	0	0	0	0	0	0	0	0	6	0	2	0	0	3	0	0	0	0	0	0	0	0	0	0	0	0	0	0	0	2	0	0	0	0	0	0	0	0	0	0	0	1	0	0	4	0	0	0	0	0	0	0	0	0	0	0	0	0	6	0	0	0	0	6	10	0	0	3	0	0	0	0	0	0	2	0	4	0	5	0	7	0	0	0	0	0	0	9	0	0	0	0	0	0	0	2	0	0	7	0	0	0	0	0	4	0	1	0	0	1	0	0	9	0	0	6	0	0	0	0	0	1	0	0	0	0	0	0	9	0	0
Bacteria	Proteobacteria	Gammaproteobacteria	Oceanospirillales	OM182 clade	NA	KC001634.1.1389	OTU_5476	1	1	1	2	3	0	5	1	2	1	0	0	1	0	2	2	0	0	0	0	0	0	0	0	0	0	0	0	1	0	0	0	0	0	0	0	0	2	0	0	2	0	0	4	0	2	3	0	0	0	0	0	1	1	0	2	1	0	0	1	0	1	0	0	0	3	3	0	0	2	0	1	1	0	0	5	0	0	0	0	5	0	0	0	2	4	0	2	0	0	2	0	0	0	1	2	1	2	0	1	0	0	1	1	3	1	2	0	0	0	0	1	2	0	0	0	2	1	0	0	1	6	0	3	0	0	0	0	0	0	0	0	0	0	0	3	3	0	0
Bacteria	Bacteroidetes	Flavobacteria	Flavobacteriales	Flavobacteriaceae	Gillisia	AB533979.1.1482	OTU_5477	0	0	0	0	0	0	0	0	0	0	0	0	0	0	0	0	0	0	0	0	0	0	0	0	0	0	0	0	0	0	0	0	0	0	0	0	0	1	0	0	1	0	0	3	0	0	5	0	1	4	0	2	22	0	0	1	0	1	0	0	0	0	0	0	0	0	3	0	0	0	0	0	0	0	0	0	0	0	0	3	36	0	7	0	2	0	4	0	6	0	0	0	0	0	2	3	0	0	0	0	0	0	0	0	0	0	0	0	0	0	0	0	0	0	0	0	0	0	0	0	0	0	0	0	0	0	0	0	0	1	0	0	0	0	0	0	1	0	0
Bacteria	Proteobacteria	Epsilonproteobacteria	Campylobacterales	Campylobacteraceae	Arcobacter	AF144693.1.1279	OTU_5478	0	0	0	0	0	0	0	0	2	1	4	1	1	0	0	0	0	1	0	0	1	0	0	0	0	0	0	0	9	0	1	0	0	0	0	0	2	0	0	5	0	0	0	0	0	2	0	0	0	0	0	0	0	0	0	0	0	0	0	0	0	0	0	0	0	2	0	0	0	0	0	0	0	0	1	0	0	0	0	0	0	0	0	0	0	4	0	2	0	1	6	1	2	4	0	0	0	0	0	4	2	1	6	0	9	5	0	6	1	2	1	4	0	6	0	0	0	1	2	1	0	0	2	0	0	2	1	0	0	0	0	0	0	0	0	0	0	0	0
Bacteria	Proteobacteria	Gammaproteobacteria	Alteromonadales	Pseudoalteromonadaceae	Pseudoalteromonas	AM111026.1.1489	OTU_5479	0	0	0	0	0	0	0	0	0	0	0	0	0	0	0	0	0	0	0	0	0	0	0	0	0	0	0	0	0	0	0	0	0	0	0	0	0	0	0	0	0	0	0	0	0	0	0	0	0	0	0	0	0	0	0	0	0	0	0	0	0	0	0	0	0	0	0	0	0	0	0	0	0	0	0	0	0	0	0	0	0	0	0	0	0	0	0	0	0	0	0	0	0	0	0	0	0	0	0	0	0	0	0	0	0	0	0	0	0	0	0	0	0	0	6	0	0	0	0	0	0	0	0	0	0	3	5	0	0	0	0	42	52	1	0	0	0	0	0
Bacteria	Proteobacteria	Gammaproteobacteria	Oceanospirillales	ORI-860-26	NA	AM997826.1.1405	OTU_5480	0	0	0	0	0	1	0	0	0	0	0	0	0	0	0	0	3	0	0	0	0	0	0	0	0	0	0	0	0	0	0	0	1	0	0	0	0	0	0	2	3	0	0	0	0	0	2	0	0	0	0	0	0	0	0	0	0	3	23	1	0	0	0	2	0	0	3	0	0	0	0	0	0	0	0	0	0	0	0	0	0	0	0	0	1	1	5	0	1	0	1	0	0	1	0	0	0	0	0	0	0	0	0	0	0	0	0	0	0	0	0	0	2	0	0	0	0	0	0	0	0	0	1	0	0	42	8	0	0	2	0	0	0	0	0	0	0	0	0
Bacteria	Proteobacteria	Gammaproteobacteria	Pseudomonadales	Moraxellaceae	Psychrobacter	AY057116.1.1496	OTU_5481	0	0	0	0	0	0	0	0	0	0	0	0	0	0	0	0	0	0	0	0	0	0	0	0	0	0	0	0	0	0	0	0	0	0	0	0	0	0	0	0	0	0	0	0	0	0	0	0	0	0	0	0	0	0	0	0	0	0	0	0	0	0	0	0	1	0	1	0	0	0	0	1	0	0	0	1	0	0	0	0	0	0	0	0	0	0	0	0	2	0	0	0	3	4	0	79	4	1	0	0	0	0	0	0	0	0	0	0	0	0	0	0	0	0	1	0	0	1	0	0	0	0	9	0	1	0	0	0	0	0	0	0	0	0	0	0	0	0	0
Bacteria	Proteobacteria	Deltaproteobacteria	Desulfobacterales	Nitrospinaceae	Nitrospina	AY726934.1.1235	OTU_5482	0	0	0	0	0	0	0	0	0	0	0	0	0	0	0	0	0	0	0	0	0	0	0	0	0	0	0	0	0	0	0	0	0	0	0	0	0	0	0	0	7	0	0	4	0	0	2	0	0	4	0	0	4	0	0	6	0	0	0	0	0	0	0	0	0	0	5	0	0	5	0	1	0	0	0	0	0	0	0	0	6	0	2	0	2	0	0	0	6	0	0	0	0	0	0	3	0	9	0	0	0	0	0	4	0	0	5	0	1	0	0	0	6	0	2	0	0	1	0	0	4	0	0	12	0	0	0	0	0	1	0	0	0	0	0	0	7	0	0
Bacteria	Planctomycetes	Phycisphaerae	Phycisphaerales	Phycisphaeraceae	SM1A02	EU246016.1.1426	OTU_5483	0	0	0	0	0	0	0	0	2	0	0	0	2	0	0	0	0	0	0	0	1	0	1	1	0	0	1	1	0	0	3	1	0	0	0	3	9	0	2	1	0	0	0	0	1	3	0	1	0	0	1	0	0	1	0	0	4	0	4	0	2	0	1	4	7	0	0	4	3	1	1	0	0	0	0	0	2	0	1	1	1	1	2	0	0	3	0	0	0	0	0	0	0	0	0	0	0	0	2	0	1	1	2	0	2	0	0	0	0	0	0	0	0	0	0	0	0	0	1	0	0	0	0	2	5	0	0	0	0	0	0	0	1	1	12	0	1	1	0
Bacteria	Firmicutes	Clostridia	Clostridiales	Ruminococcaceae	Saccharofermentans	EU473634.1.1200	OTU_5484	2	0	1	1	15	0	0	0	0	0	0	0	1	0	0	0	0	0	0	0	0	0	1	0	0	0	0	0	2	0	2	0	0	0	2	0	9	0	0	0	0	0	0	0	0	2	1	0	9	0	1	9	0	0	8	1	0	0	0	0	0	0	0	1	2	4	1	0	0	0	0	0	0	0	1	0	0	0	0	0	0	0	0	0	0	1	0	0	0	0	0	1	1	0	1	0	0	0	0	0	0	0	0	0	0	0	0	0	0	0	0	3	0	3	0	5	3	0	0	3	0	0	5	0	0	0	0	0	0	0	0	0	0	0	0	7	0	0	0
Bacteria	Proteobacteria	Alphaproteobacteria	Rhodobacterales	Rhodobacteraceae	Roseobacter clade DC5-80-3 lineage	EU799016.1.1441	OTU_5485	0	1	6	6	1	27	3	4	0	0	0	0	0	0	0	0	0	0	0	0	0	0	0	0	0	0	0	0	0	3	0	0	1	4	0	5	0	0	0	0	0	0	0	0	0	0	0	0	0	0	0	0	0	0	0	0	0	0	0	0	0	0	0	0	0	0	0	0	0	0	2	0	0	0	0	0	0	0	0	0	0	0	0	0	0	0	0	0	0	0	0	0	0	0	0	0	0	0	0	0	0	0	0	0	0	0	0	0	0	0	8	0	0	0	0	0	0	0	0	0	0	0	0	0	0	5	6	14	4	1	4	1	2	0	1	0	0	0	0
Bacteria	Proteobacteria	Gammaproteobacteria	Vibrionales	Vibrionaceae	Vibrio	EU931029.1.1448	OTU_5486	0	0	0	0	0	0	0	0	0	0	0	0	0	0	0	0	0	0	0	0	0	0	1	0	0	0	0	0	0	0	0	0	0	0	0	0	0	0	2	1	0	0	0	0	0	0	0	0	0	0	0	0	0	0	0	0	0	0	2	0	0	0	0	0	0	0	0	0	0	0	0	0	0	2	0	0	0	0	1	0	0	0	0	0	0	0	0	0	0	0	0	1	1	0	0	0	0	0	0	1	0	0	2	1	1	0	0	0	0	0	0	0	0	0	0	0	0	0	0	0	0	0	0	0	0	0	0	0	0	0	0	73	15	5	0	0	0	0	0
Bacteria	Proteobacteria	Alphaproteobacteria	Rhodobacterales	Rhodobacteraceae	Shimia	FJ202168.1.1406	OTU_5487	1	0	0	0	2	0	0	0	2	0	1	0	1	0	3	2	0	0	0	0	1	0	0	1	0	0	1	1	0	0	0	1	1	0	2	6	2	1	3	2	0	1	1	0	3	2	0	2	1	1	4	0	0	0	1	7	0	0	3	1	4	0	0	1	3	0	0	0	0	0	0	1	2	1	0	1	0	0	2	0	0	0	0	1	0	0	0	1	0	0	2	1	0	0	1	0	4	0	1	0	1	1	2	0	0	0	0	1	1	0	1	0	0	0	0	0	0	0	0	3	1	0	0	0	0	0	0	0	0	0	0	6	1	2	0	0	0	2	0
Bacteria	Proteobacteria	Alphaproteobacteria	Rhodospirillales	Rhodospirillaceae	Defluviicoccus	FJ615143.1.1293	OTU_5489	0	0	0	0	1	0	0	0	0	0	0	0	0	0	0	0	11	0	4	0	0	5	0	0	0	0	0	0	0	0	0	0	0	0	0	0	0	24	0	0	2	0	0	1	0	0	3	0	0	0	0	0	0	0	0	0	0	0	0	0	0	0	0	0	0	0	0	0	0	0	0	26	10	0	0	15	0	0	0	0	0	0	0	0	2	0	0	0	0	0	0	0	0	0	0	2	0	2	0	0	0	0	0	0	0	0	0	0	0	0	0	0	1	0	0	0	0	0	0	0	0	0	0	0	0	0	0	0	0	0	0	0	0	0	0	0	0	0	0
Bacteria	Proteobacteria	Gammaproteobacteria	Vibrionales	Vibrionaceae	Vibrio	FJ786086.1.1218	OTU_5490	0	0	0	0	0	0	0	1	0	0	1	0	0	0	0	0	0	0	0	0	0	0	0	0	0	0	0	0	0	0	0	0	0	0	0	0	0	0	0	1	0	0	0	0	0	3	0	0	0	0	0	0	0	0	0	0	0	0	0	0	0	2	0	0	0	0	0	0	0	3	0	0	0	0	0	0	0	0	0	0	1	0	0	0	0	0	0	0	0	0	0	0	0	0	0	0	0	0	0	0	0	0	0	0	0	0	0	3	0	0	0	0	0	0	0	0	0	1	0	0	2	0	0	0	0	0	0	0	0	0	0	61	2	27	1	0	0	0	0
Bacteria	Proteobacteria	Deltaproteobacteria	Sh765B-TzT-29	NA	NA	GU118189.1.1480	OTU_5491	0	0	0	0	0	0	0	0	0	5	0	0	6	0	0	0	0	0	0	0	0	0	0	0	0	0	0	0	0	0	0	0	1	0	0	0	0	0	0	0	0	0	0	0	0	0	0	0	0	0	0	0	1	0	0	0	0	10	0	1	0	41	0	0	0	0	3	0	0	0	0	0	0	0	0	0	0	0	0	0	0	0	3	0	4	0	9	0	2	0	0	0	4	0	2	1	0	0	0	0	0	0	1	1	0	1	2	0	0	0	0	0	2	0	0	0	0	0	0	0	0	0	4	1	0	0	0	0	0	0	0	0	0	0	0	0	4	0	0
Bacteria	Bacteroidetes	VC2.1 Bac22	NA	NA	NA	GU145531.1.1482	OTU_5492	0	0	0	0	0	0	0	0	0	0	0	0	0	0	1	0	14	0	6	0	0	23	0	0	0	0	0	0	0	0	0	0	0	0	0	0	0	6	0	0	0	0	0	0	0	0	0	0	0	0	0	0	0	0	0	0	0	0	0	0	0	0	0	0	0	0	0	0	0	0	0	16	22	0	0	20	0	0	0	0	0	0	0	0	0	0	0	0	0	0	0	0	0	0	0	0	0	0	0	0	0	0	0	0	0	0	0	0	0	0	0	0	0	0	0	0	0	0	0	0	0	0	0	0	0	0	0	0	0	0	0	1	0	0	0	0	0	0	0
Bacteria	Chloroflexi	SAR202 clade	NA	NA	NA	HM187049.1.1335	OTU_5493	0	0	0	0	0	0	0	0	0	2	0	0	2	0	0	0	0	0	1	0	0	1	0	0	0	0	0	0	0	0	0	0	0	0	0	0	0	0	0	0	0	0	0	0	0	0	2	0	1	1	1	2	1	0	2	1	0	17	0	3	1	4	0	0	0	2	1	0	0	0	0	2	3	0	1	2	0	0	0	0	1	0	4	0	4	1	6	1	3	1	0	1	3	0	0	2	1	0	0	0	0	0	0	1	0	0	5	0	0	0	0	0	3	0	0	0	2	0	0	0	6	0	2	2	0	0	0	0	0	0	0	0	0	0	0	1	6	0	0
Bacteria	Proteobacteria	Gammaproteobacteria	Thiotrichales	Piscirickettsiaceae	Marine Methylotrophic Group 3	HQ166770.1.1363	OTU_5494	0	0	0	0	0	0	0	0	0	0	0	0	0	0	0	0	0	0	0	0	0	0	1	0	0	0	0	0	0	0	0	0	1	0	0	0	0	0	0	0	0	0	0	0	0	1	0	0	0	0	0	0	0	0	0	0	0	0	0	0	0	0	0	0	0	0	0	0	0	0	0	0	0	0	0	0	0	0	0	1	0	0	0	0	0	0	0	0	0	0	0	0	1	0	0	0	0	0	0	0	0	0	0	0	0	0	0	0	0	0	0	0	0	0	0	0	0	1	0	0	0	0	0	0	0	2	0	1	67	0	33	0	0	0	0	0	0	0	0
Bacteria	Proteobacteria	Gammaproteobacteria	Alteromonadales	Colwelliaceae	Colwellia	HQ225317.1.1504	OTU_5495	0	0	1	1	1	0	0	0	0	0	0	0	0	0	0	0	0	0	0	0	0	0	0	0	0	0	0	0	0	0	0	0	0	0	0	0	0	0	0	0	0	0	0	0	0	0	0	0	0	0	0	0	0	0	0	0	0	0	0	0	0	0	0	0	0	0	0	0	0	0	0	0	0	0	0	0	0	0	0	0	0	0	0	0	0	0	0	0	0	0	0	0	0	0	0	0	0	0	0	0	0	0	0	0	0	0	0	0	0	0	0	0	1	0	7	0	0	0	0	0	0	0	0	0	0	1	7	0	0	4	0	46	39	1	0	0	0	0	0
Bacteria	Actinobacteria	Actinobacteria	Micrococcales	Microbacteriaceae	Microbacterium	HQ699946.1.1356	OTU_5496	0	0	0	0	0	0	0	0	0	0	0	0	0	0	0	0	0	0	0	0	0	0	0	0	0	0	1	0	0	0	0	0	0	0	0	0	0	0	0	0	0	0	0	0	0	0	3	0	0	0	0	1	3	0	1	10	0	2	1	0	0	0	0	0	1	1	0	0	0	0	0	0	1	0	0	0	0	0	0	2	8	0	8	0	1	0	3	0	2	0	0	0	0	0	0	2	0	19	0	0	0	0	0	6	0	3	9	0	0	0	0	0	0	0	0	0	0	0	0	8	10	2	0	0	0	0	0	1	0	0	0	0	0	0	0	0	0	0	0
Bacteria	Proteobacteria	Gammaproteobacteria	Oceanospirillales	OM182 clade	NA	JF272077.1.1498	OTU_5497	3	2	0	1	1	0	10	1	1	2	1	0	0	0	0	0	0	0	0	0	0	0	0	3	0	8	29	6	1	1	1	0	0	1	0	9	0	0	1	0	0	0	1	0	0	0	0	0	0	0	0	0	0	2	0	0	0	0	0	0	0	0	0	0	0	0	0	0	0	0	0	0	0	0	0	0	0	5	4	0	1	0	0	0	0	0	0	0	0	0	0	0	0	0	0	0	0	2	1	0	1	0	0	0	0	0	0	0	0	0	0	0	0	0	0	0	0	0	1	0	0	2	0	0	0	0	0	0	1	0	0	0	0	0	1	0	0	5	0
Bacteria	Verrucomicrobia	Opitutae	Puniceicoccales	Puniceicoccaceae	Coraliomargarita	JN433204.1.1485	OTU_5498	0	2	0	1	0	9	0	46	0	0	0	0	0	0	0	1	0	0	0	0	1	0	0	0	0	0	0	0	2	1	0	0	0	0	0	1	0	0	0	0	0	0	0	0	0	0	0	0	0	0	0	0	0	2	0	0	0	0	0	0	0	1	0	0	0	0	0	0	2	1	13	0	2	0	0	1	0	4	1	0	0	0	0	0	0	0	0	1	0	0	3	10	0	2	0	0	0	0	0	0	0	0	0	0	1	1	0	0	0	0	0	0	0	0	0	0	0	0	0	0	0	0	0	0	0	0	0	0	0	0	0	0	0	0	0	0	0	0	0
Bacteria	Bacteroidetes	Flavobacteria	Flavobacteriales	Flavobacteriaceae	NA	JQ580217.1.1478	OTU_5499	0	0	0	0	0	0	0	0	0	0	0	0	0	0	0	0	0	0	0	0	0	0	1	0	0	0	0	0	0	0	0	0	1	0	0	0	0	0	0	0	0	0	0	0	0	1	0	0	0	0	0	1	0	1	0	0	0	0	0	0	0	0	0	0	0	0	0	0	0	0	0	1	3	0	0	0	0	0	0	0	0	0	0	0	0	0	0	0	0	0	0	0	0	3	0	0	1	0	0	0	0	0	0	0	0	1	0	0	0	0	4	0	0	0	0	0	1	0	1	0	0	0	0	0	1	50	18	0	0	0	0	1	19	0	0	0	0	0	0
Bacteria	Proteobacteria	Deltaproteobacteria	Bdellovibrionales	Bdellovibrionaceae	OM27 clade	JQ753180.1.1488	OTU_5500	0	0	0	0	0	0	0	0	0	0	0	0	1	0	0	0	0	0	0	0	0	1	0	0	0	0	0	0	0	0	0	0	0	0	0	0	0	2	0	0	2	0	0	4	0	0	1	0	1	4	0	0	0	0	0	2	0	5	0	6	0	1	0	0	0	15	2	0	0	1	0	0	1	0	0	0	0	0	0	0	0	0	0	0	2	2	4	2	2	0	0	1	0	0	1	2	1	2	0	0	0	0	8	1	0	0	1	1	0	0	0	0	5	0	0	0	0	0	0	0	4	0	10	2	0	0	0	0	0	5	0	0	0	0	0	0	4	0	0
Bacteria	Proteobacteria	Deltaproteobacteria	Sh765B-TzT-29	NA	NA	JQ817356.1.1509	OTU_5501	0	0	0	0	0	0	0	0	0	0	0	0	2	0	0	0	0	0	0	0	0	0	0	0	0	0	0	0	0	0	0	0	0	0	0	0	0	4	0	0	0	0	0	0	0	0	2	0	0	1	0	0	5	0	0	1	0	0	0	0	0	0	0	0	0	0	2	0	0	1	0	5	12	0	0	16	0	0	0	0	4	0	1	0	10	0	0	0	7	0	0	0	0	0	0	3	0	5	0	0	0	0	0	5	0	0	10	0	0	0	0	0	2	0	3	0	0	1	0	0	4	0	0	1	0	0	0	0	0	0	0	0	0	0	0	0	2	0	0
Bacteria	Bacteroidetes	Flavobacteria	Flavobacteriales	Flavobacteriaceae	Tenacibaculum	AB275606.1.1456	OTU_5502	0	3	4	0	1	0	0	1	0	0	0	0	0	0	0	0	2	0	0	0	0	3	0	0	0	0	0	0	2	7	0	0	1	1	2	1	0	0	0	0	0	0	0	0	0	0	0	0	0	0	0	0	0	0	0	0	0	0	0	1	0	0	0	0	0	0	0	0	3	0	0	0	0	0	0	0	0	0	0	0	0	0	0	2	0	0	0	0	0	0	5	6	4	3	9	0	2	0	0	0	0	0	0	0	0	0	0	0	0	1	4	0	0	0	0	0	0	0	0	0	0	0	0	0	2	13	3	7	0	0	0	14	1	0	0	0	0	0	0
Bacteria	Bacteroidetes	Flavobacteria	Flavobacteriales	Cryomorphaceae	Fluviicola	DQ269082.1.1393	OTU_5503	1	3	0	1	1	0	2	0	1	1	3	0	0	2	0	1	0	0	0	1	1	0	0	0	0	0	1	1	0	0	0	2	1	0	0	1	1	1	12	2	1	0	0	0	1	4	1	6	1	0	1	0	0	1	1	0	5	0	1	1	1	0	0	2	5	2	1	0	0	0	2	0	0	2	0	0	2	0	1	0	0	0	0	1	0	0	0	0	0	0	0	0	0	2	0	0	0	1	0	0	1	0	0	0	0	0	0	0	0	0	1	0	1	0	0	0	0	0	0	0	0	0	4	0	0	1	0	0	5	1	0	2	0	4	0	0	0	2	0
Bacteria	Proteobacteria	Alphaproteobacteria	Rhodobacterales	Rhodobacteraceae	Stappia	DQ644007.1.1450	OTU_5504	0	0	0	0	0	0	0	0	0	5	0	0	1	0	0	0	0	0	0	0	0	0	0	0	0	0	0	1	0	0	0	0	0	0	0	0	7	2	0	8	0	1	2	3	1	1	0	8	0	0	1	1	2	4	0	0	6	0	7	0	2	2	0	4	2	0	1	0	1	0	2	1	0	0	0	2	2	0	0	0	2	4	0	0	0	0	0	0	0	0	0	1	0	0	0	0	0	0	0	0	0	0	0	0	0	0	1	0	0	0	0	1	0	0	0	0	0	0	0	0	0	0	0	0	0	0	0	0	0	0	0	0	2	1	7	0	0	5	4
Bacteria	Proteobacteria	Deltaproteobacteria	Desulfuromonadales	GR-WP33-58	NA	EF574272.1.1491	OTU_5505	0	0	0	0	0	0	0	0	6	0	39	0	0	0	0	0	0	0	0	0	0	0	0	2	0	6	1	0	0	0	0	0	0	0	0	1	0	0	0	0	0	0	0	0	1	0	0	0	0	0	0	3	0	0	1	0	0	1	0	0	0	0	0	0	0	2	0	0	0	0	1	0	0	1	0	0	0	10	1	0	0	0	0	0	0	0	0	0	0	0	0	0	0	1	0	0	0	3	16	1	4	1	2	0	1	0	0	0	0	0	0	0	0	0	0	0	0	0	0	2	0	0	0	0	0	0	0	0	0	0	0	0	0	0	0	1	0	0	0
Bacteria	Bacteroidetes	Flavobacteria	Flavobacteriales	Cryomorphaceae	Owenweeksia	EU800535.1.1483	OTU_5506	0	0	0	0	1	0	0	0	0	0	0	0	0	0	0	2	0	1	0	0	0	0	0	1	0	1	0	0	1	0	0	2	0	0	0	0	1	0	9	6	0	2	1	0	5	3	3	3	1	0	5	0	0	0	0	1	2	0	0	2	3	0	2	2	5	0	0	0	1	0	1	0	0	8	1	0	1	0	3	0	0	0	0	3	0	0	0	0	0	0	0	0	1	0	0	0	0	0	1	0	0	0	0	0	0	0	0	0	0	2	0	0	0	1	0	2	0	0	0	0	0	0	0	0	3	9	1	0	0	0	0	3	0	2	0	0	0	0	0
Bacteria	Bacteroidetes	Flavobacteria	Flavobacteriales	Cryomorphaceae	Owenweeksia	EU801189.1.1483	OTU_5507	0	0	0	0	0	0	0	0	0	0	0	0	1	0	0	0	0	0	0	0	0	0	0	0	0	0	0	0	0	0	0	0	0	0	0	0	0	0	0	1	0	0	1	0	0	0	0	0	0	0	0	0	0	0	0	0	0	0	0	0	0	0	0	0	0	0	0	0	0	0	0	0	0	1	0	0	0	0	1	0	0	0	0	1	0	0	0	0	0	0	0	0	0	0	0	0	0	0	0	0	0	0	0	0	0	0	0	0	0	0	2	0	0	0	0	0	0	0	0	0	0	0	0	0	0	18	4	47	13	0	12	6	0	0	0	0	0	0	0
Bacteria	Proteobacteria	Alphaproteobacteria	SAR11 clade	NA	NA	EU801666.1.1438	OTU_5508	0	1	0	1	1	5	0	0	0	2	0	0	1	0	0	0	0	1	0	0	0	0	0	0	0	0	1	1	1	0	0	0	1	0	0	0	0	0	0	0	0	0	0	0	0	0	1	0	0	1	0	0	0	2	3	0	0	3	0	0	0	1	1	0	0	0	0	1	3	1	2	0	0	0	0	0	1	0	0	0	0	0	0	2	0	2	0	1	1	0	0	0	1	0	1	0	0	1	1	1	1	0	4	0	1	3	2	0	0	0	1	1	1	1	2	0	0	0	0	0	2	0	0	0	0	13	1	14	5	0	4	0	4	1	0	0	0	0	0
Bacteria	Proteobacteria	Gammaproteobacteria	Vibrionales	Vibrionaceae	Vibrio	FJ786096.1.1212	OTU_5509	0	0	0	0	0	0	0	0	0	0	0	0	0	0	0	0	3	0	0	0	0	0	0	0	0	0	0	0	0	0	0	0	1	1	1	0	0	0	0	0	0	2	0	0	0	0	0	0	0	0	0	0	0	0	0	0	0	0	0	0	0	1	1	0	1	0	0	0	0	0	0	0	0	0	0	0	0	0	0	0	0	0	0	0	0	0	0	1	0	0	0	0	0	0	0	0	0	0	0	0	1	0	0	0	0	0	0	0	0	0	0	0	0	0	0	0	0	0	0	0	4	0	0	0	0	2	0	0	0	0	0	63	5	21	0	0	0	0	0
Bacteria	Proteobacteria	Gammaproteobacteria	Pseudomonadales	Pseudomonadaceae	Pseudomonas	FJ976062.1.1397	OTU_5510	0	0	0	0	0	0	0	0	0	0	0	0	0	0	0	0	0	2	0	0	0	0	1	1	0	0	3	0	2	0	0	0	0	0	0	0	10	12	0	0	0	0	0	0	0	0	3	0	0	2	0	0	0	0	1	0	0	2	0	0	1	0	1	0	0	0	4	0	0	2	0	0	0	0	0	0	0	1	0	0	4	0	0	0	0	1	4	1	0	0	0	0	0	0	0	0	0	0	0	0	1	0	0	1	0	2	0	0	0	0	0	2	1	0	4	0	0	0	10	2	17	0	3	2	1	0	0	0	0	0	0	1	1	0	0	0	0	0	2
Bacteria	Proteobacteria	Alphaproteobacteria	Rhodospirillales	Rhodospirillaceae	Thalassospira	GQ009460.1.1319	OTU_5511	0	0	0	0	0	0	0	0	0	0	0	0	1	0	0	0	0	0	0	0	0	29	0	0	0	0	0	0	5	0	0	0	3	7	2	5	0	0	0	0	0	0	0	1	0	0	0	0	1	1	0	3	9	1	3	0	1	0	0	1	0	0	0	0	1	2	0	0	0	3	0	0	0	0	0	0	0	0	0	0	1	1	1	0	0	2	0	1	0	0	1	1	0	2	0	7	0	0	0	0	0	0	0	1	1	2	0	0	0	0	0	0	0	0	2	0	0	1	0	0	0	3	0	2	0	0	0	0	0	0	0	0	0	0	0	0	0	0	0
Bacteria	Acidobacteria	Acidobacteria	Subgroup 21	NA	NA	GQ337248.1.1482	OTU_5512	0	0	0	0	0	0	0	0	0	0	0	0	0	0	0	0	1	0	0	0	0	2	0	0	0	0	0	0	0	0	0	0	0	0	0	0	0	1	0	0	3	0	0	3	0	0	1	0	0	0	0	0	14	0	0	0	0	0	0	0	0	0	0	0	0	0	7	0	0	8	0	0	1	0	0	10	0	0	0	0	1	0	11	0	0	0	0	0	1	0	0	0	0	0	0	2	0	1	0	0	0	0	0	3	0	0	3	0	0	0	0	0	3	0	5	0	0	1	0	0	9	0	0	2	0	0	0	0	0	11	0	0	0	0	0	0	4	0	0
Bacteria	Verrucomicrobia	OPB35 soil group	NA	NA	NA	GQ346761.1.1378	OTU_5513	6	3	11	1	10	6	5	1	1	1	0	0	0	0	0	1	0	0	0	0	0	0	0	0	0	0	0	0	2	0	0	0	3	0	2	0	0	0	0	1	0	0	0	0	0	0	0	0	0	0	0	0	0	0	0	0	0	2	0	2	0	0	0	0	0	0	0	0	1	0	0	0	0	2	0	0	0	0	1	0	0	0	0	0	0	0	0	0	0	0	1	0	0	0	0	0	0	0	0	4	2	0	0	0	2	1	0	0	1	0	19	0	1	0	0	0	0	0	0	2	0	0	0	0	0	0	0	0	0	0	0	12	0	0	0	1	0	0	0
Bacteria	Proteobacteria	ARKICE-90	NA	NA	NA	GQ984349.1.1500	OTU_5514	0	0	0	0	0	0	2	0	0	0	0	0	0	0	0	0	0	0	0	0	0	0	0	0	0	0	0	0	0	1	0	0	0	0	0	0	0	0	0	0	0	0	0	0	0	0	0	0	0	1	0	0	1	0	0	0	0	0	0	0	0	0	0	0	0	0	6	0	0	7	0	0	0	0	0	2	0	0	0	0	0	0	1	0	0	0	0	0	0	0	0	0	2	1	0	49	2	0	0	0	0	0	0	0	0	0	0	0	0	0	0	0	0	0	2	0	0	0	0	0	0	0	14	1	8	0	0	0	2	2	0	0	0	2	0	0	2	0	0
Bacteria	Proteobacteria	Gammaproteobacteria	Oceanospirillales	Halomonadaceae	Chromohalobacter	GU437237.1.1517	OTU_5515	0	0	0	0	1	0	0	0	0	0	0	0	0	0	0	0	0	0	0	0	0	0	0	1	0	1	0	0	0	0	0	0	0	0	0	0	0	0	0	3	0	1	0	17	3	1	7	0	0	0	1	2	3	1	6	6	0	0	1	0	0	2	0	0	1	0	0	0	0	4	1	0	0	0	0	8	1	12	1	4	7	3	0	1	0	0	0	0	1	0	0	0	0	0	0	0	0	0	0	0	0	0	0	0	0	0	2	0	0	0	0	0	0	0	0	0	0	0	0	1	0	0	0	0	0	0	1	0	0	3	0	0	0	0	0	0	0	0	0
Bacteria	Proteobacteria	Alphaproteobacteria	Rhizobiales	Phyllobacteriaceae	Ahrensia	GU451525.1.1213	OTU_5516	2	1	0	0	1	0	1	0	1	2	1	0	0	1	0	0	0	1	0	0	0	0	2	0	1	0	0	2	3	2	2	0	0	0	0	1	2	0	0	0	0	0	0	0	0	4	1	1	0	0	0	2	0	0	1	1	0	0	0	0	0	0	0	1	0	3	0	0	0	0	0	0	0	0	1	1	0	1	0	6	0	0	0	2	0	3	0	9	0	2	2	0	2	0	1	0	1	0	0	1	2	0	4	0	10	4	0	3	0	1	0	1	0	0	0	0	2	1	0	2	0	0	0	0	5	0	0	0	0	0	0	0	0	0	0	1	0	0	0
Bacteria	Proteobacteria	Alphaproteobacteria	Rhodospirillales	Rhodospirillaceae	OM75 clade	GU474947.37405.38897	OTU_5517	1	1	7	2	1	4	1	0	4	3	0	0	1	0	0	1	0	1	0	0	0	0	0	1	0	1	0	1	0	3	0	6	0	0	0	2	0	0	1	0	0	0	2	0	1	0	0	0	0	0	2	0	0	2	0	0	1	1	2	2	5	1	3	0	1	0	1	1	0	1	5	0	0	1	0	0	1	1	0	1	0	1	1	2	0	2	0	1	0	0	0	1	0	0	2	1	0	0	1	1	0	0	3	0	0	0	0	0	1	0	0	0	4	0	0	0	0	0	1	0	0	0	0	0	0	0	0	1	0	0	0	0	1	0	2	0	0	1	4
Bacteria	Gemmatimonadetes	Gemmatimonadetes	BD2-11 terrestrial group	NA	NA	HM798821.1.1474	OTU_5518	0	0	0	0	0	0	0	0	0	0	0	0	0	0	0	0	4	0	1	0	0	1	0	0	0	0	0	0	0	0	0	0	0	0	0	0	0	0	0	0	2	0	0	2	0	0	0	0	0	6	0	0	15	0	0	5	0	0	0	0	0	0	0	0	0	0	4	0	0	0	0	0	5	0	0	0	0	0	0	0	1	0	2	0	0	0	0	0	3	0	0	0	0	0	0	3	0	5	0	0	0	0	0	2	0	0	10	0	0	0	0	0	3	0	8	0	0	0	0	0	10	0	0	5	0	0	0	0	0	1	0	1	0	0	0	0	9	0	0
Bacteria	Proteobacteria	Deltaproteobacteria	Desulfobacterales	Nitrospinaceae	Nitrospina	HQ673403.1.1483	OTU_5519	0	0	0	0	0	0	0	0	0	0	0	0	1	0	0	0	0	0	0	0	0	0	0	0	0	0	0	0	0	0	0	0	2	0	0	0	0	0	0	0	0	0	0	1	0	0	0	0	0	1	0	0	0	0	0	0	0	24	0	5	0	3	0	2	0	0	6	0	0	4	0	0	0	0	0	0	0	0	0	0	6	0	4	1	3	2	3	0	7	0	0	0	4	0	2	2	0	0	0	0	0	0	0	3	0	1	5	0	0	1	0	0	5	0	1	0	0	0	0	0	1	0	1	0	0	0	0	0	0	6	0	0	0	0	0	0	1	0	0
Bacteria	Proteobacteria	Betaproteobacteria	Burkholderiales	Burkholderiaceae	Limnobacter	JN177703.1.1510	OTU_5520	0	0	0	0	0	0	1	0	0	2	0	0	1	1	1	1	0	0	0	0	0	0	7	9	1	2	0	0	0	0	0	0	0	0	0	0	0	0	0	0	0	0	0	0	0	0	0	1	0	0	0	0	0	2	1	1	2	0	0	0	0	0	3	0	0	1	1	0	0	15	2	0	1	0	0	1	0	0	0	0	0	0	0	0	0	0	1	0	0	0	0	0	0	0	0	0	0	0	0	0	0	0	0	0	0	0	0	0	0	0	0	0	0	0	0	0	0	0	0	2	0	0	14	18	4	0	0	0	1	0	0	8	3	0	0	0	0	0	0
Bacteria	Proteobacteria	Alphaproteobacteria	Sphingomonadales	Sphingomonadaceae	Novosphingobium	JN228321.1.1411	OTU_5521	0	0	0	0	0	0	0	0	0	0	0	0	0	0	0	0	0	0	0	0	0	0	0	0	2	3	2	0	0	0	0	2	0	0	0	0	0	0	0	0	0	0	0	1	0	0	1	0	0	1	0	0	2	0	0	3	0	0	0	0	0	0	0	0	0	6	2	0	0	6	0	0	2	0	0	3	0	0	0	1	3	0	1	0	0	0	0	0	0	0	0	0	0	0	0	3	0	44	0	0	0	0	0	3	0	2	3	0	0	0	0	0	0	0	1	0	0	1	0	3	6	0	0	0	0	0	0	0	1	0	0	0	0	0	0	0	0	0	0
Bacteria	Verrucomicrobia	Verrucomicrobiae	Verrucomicrobiales	Rubritaleaceae	Rubritalea	JN874156.1.1371	OTU_5522	0	0	0	0	0	0	0	0	0	2	0	0	7	0	0	0	0	0	0	0	0	1	3	1	0	1	3	1	0	0	0	0	0	0	1	0	0	2	1	0	2	0	0	0	3	2	1	0	1	0	0	0	0	1	1	1	0	4	2	1	0	1	1	0	0	0	0	0	0	1	0	0	0	0	0	2	0	2	3	2	1	0	3	0	0	1	2	0	2	2	0	0	0	0	0	0	0	1	1	1	1	0	0	0	1	11	2	5	0	0	0	1	2	0	3	0	1	0	0	0	0	5	4	0	0	1	0	0	0	0	0	0	0	0	1	1	0	0	1
Bacteria	Proteobacteria	Gammaproteobacteria	Alteromonadales	Alteromonadaceae	Marinobacter	JQ716302.1.1506	OTU_5524	0	0	0	0	0	0	0	0	0	0	0	0	1	0	0	0	0	1	0	0	0	1	1	2	0	2	1	1	0	0	4	1	0	0	0	0	0	1	0	0	0	0	0	4	0	0	0	0	0	0	0	0	3	1	1	1	0	0	0	0	0	0	5	3	2	0	0	1	0	1	0	0	5	0	0	41	0	1	1	0	0	0	0	0	0	0	0	0	0	0	0	0	0	0	0	1	0	0	1	0	0	0	0	0	0	0	0	0	0	0	0	0	0	0	2	0	1	3	0	0	7	0	2	3	1	0	0	0	0	0	0	0	1	0	0	0	0	0	0
Bacteria	Proteobacteria	Alphaproteobacteria	Rhodobacterales	Rhodobacteraceae	NA	JX304651.1.1327	OTU_5525	1	3	6	2	0	16	3	1	0	0	0	0	0	0	0	0	0	0	4	0	0	1	0	1	0	0	0	0	0	2	1	0	2	0	1	4	0	0	0	0	0	0	0	2	0	0	0	0	0	0	0	3	0	1	0	0	0	0	0	0	0	0	0	0	0	0	2	0	1	2	2	2	0	0	0	1	0	0	0	2	4	0	1	1	0	0	1	0	1	0	0	0	0	0	1	1	0	0	0	0	0	0	0	0	0	0	0	0	0	0	8	0	0	0	1	0	0	0	0	0	2	0	0	0	0	0	1	10	1	0	1	4	1	0	2	0	0	1	0
Bacteria	Proteobacteria	Gammaproteobacteria	Alteromonadales	Colwelliaceae	Colwellia	L10950.1.1429	OTU_5526	0	0	0	0	0	0	0	0	0	0	0	0	0	0	0	0	4	0	4	0	0	2	0	0	0	0	0	0	0	0	0	0	0	0	1	0	0	3	0	4	20	0	0	4	0	0	15	0	0	0	0	0	0	0	0	0	0	4	0	0	0	0	0	0	0	0	3	0	6	1	0	2	17	0	0	2	0	0	0	0	0	0	0	0	1	0	0	0	0	0	0	0	0	0	0	2	0	0	0	0	0	0	0	0	0	0	0	0	0	0	0	0	5	0	1	1	0	0	0	0	0	0	0	0	0	0	1	0	0	0	0	3	2	0	0	0	0	0	0
Bacteria	Bacteroidetes	Flavobacteria	Flavobacteriales	Flavobacteriaceae	uncultured	AB232535.1.1351	OTU_5527	6	7	0	1	0	1	9	4	0	0	0	0	0	0	0	0	0	0	0	0	0	0	0	1	0	0	0	0	1	3	0	0	1	1	0	6	1	0	1	0	1	2	1	0	3	2	0	1	0	0	2	0	0	2	0	0	0	0	0	0	0	0	0	0	0	0	0	1	2	0	4	0	0	0	0	0	0	0	0	1	0	1	0	0	0	0	0	0	0	0	5	2	3	4	1	0	2	0	0	0	1	0	0	0	0	0	0	0	0	0	0	0	0	0	0	0	0	0	0	0	0	0	0	0	0	2	0	0	4	1	1	3	3	8	0	0	0	0	1
Bacteria	Bacteroidetes	Flavobacteria	Flavobacteriales	Flavobacteriaceae	Sediminibacter	AM176866.1.1439	OTU_5529	0	0	0	0	0	0	0	0	0	0	0	0	0	0	0	0	0	0	0	0	0	0	0	0	0	1	0	0	0	0	0	0	0	0	0	0	0	0	0	0	0	0	0	2	0	0	0	0	0	0	0	5	40	0	0	3	0	2	0	0	0	1	0	0	0	4	2	0	0	0	0	0	0	0	0	0	1	1	0	1	7	0	8	0	2	0	2	0	0	0	0	0	2	0	0	2	0	2	0	0	0	0	0	0	0	0	8	0	0	0	0	0	1	0	0	0	0	3	1	0	1	0	0	0	0	0	0	0	0	0	0	0	0	4	0	0	0	0	1
Bacteria	Proteobacteria	Gammaproteobacteria	Alteromonadales	Alteromonadaceae	Alteromonas	AY664183.1.1251	OTU_5530	0	0	0	0	0	0	0	1	0	0	0	0	0	0	0	0	1	0	1	0	0	0	1	1	0	0	0	0	3	2	0	0	2	4	0	1	3	0	0	1	1	0	0	2	0	4	0	0	0	0	0	0	0	0	0	0	0	1	0	1	0	0	0	0	0	0	1	0	2	3	1	1	6	0	0	2	0	0	0	3	16	0	0	0	0	0	0	0	1	0	10	0	0	0	0	1	0	0	0	0	0	0	0	0	0	0	0	0	0	0	0	0	2	3	14	0	0	5	1	0	1	3	0	0	0	0	0	0	0	0	0	0	0	0	0	0	0	0	1
Bacteria	Proteobacteria	Gammaproteobacteria	Oceanospirillales	Oleiphilaceae	Oleiphilus	DQ015830.1.1494	OTU_5531	0	0	0	0	0	0	0	0	0	0	0	0	0	0	0	0	0	0	0	0	0	0	1	2	0	0	0	0	0	0	0	0	0	0	0	0	0	0	0	0	0	0	0	3	0	0	0	0	0	0	0	0	0	0	0	0	0	0	0	0	0	0	0	0	0	0	0	0	1	0	0	0	1	0	0	2	0	0	0	0	0	0	0	0	0	0	0	0	0	0	0	0	0	0	0	0	0	0	0	0	0	0	0	0	0	0	0	0	0	0	0	0	0	0	35	0	0	13	0	1	5	0	0	1	0	2	2	0	0	0	0	12	24	0	0	0	2	0	0
Bacteria	Proteobacteria	Alphaproteobacteria	Rhizobiales	Phyllobacteriaceae	Nitratireductor	DQ416795.1.1476	OTU_5532	0	0	0	0	0	0	0	1	0	2	0	0	0	0	0	0	0	0	0	0	0	0	0	6	1	1	1	2	0	0	1	4	0	0	0	0	0	0	0	0	0	0	0	0	2	1	0	0	0	0	0	0	1	3	0	0	1	0	4	0	5	1	2	7	9	0	0	1	0	2	1	0	2	1	0	0	4	2	1	0	1	3	1	0	0	0	0	0	0	0	0	0	0	0	0	0	0	12	4	2	3	3	0	0	0	2	0	1	0	0	0	0	0	0	0	0	1	0	0	0	0	0	0	0	2	0	0	0	0	0	0	0	0	1	2	0	0	0	0
Bacteria	Actinobacteria	Acidimicrobiia	Acidimicrobiales	uncultured	NA	DQ814564.1.1449	OTU_5533	0	0	0	0	0	0	0	0	1	1	3	2	0	3	1	0	0	4	0	3	3	0	1	0	4	0	0	0	1	0	1	0	0	0	3	0	3	0	0	6	0	0	0	0	0	2	0	0	2	0	0	0	0	0	2	0	0	1	9	4	2	1	1	0	1	1	1	0	0	0	0	0	0	0	0	0	0	6	2	3	0	2	0	0	0	2	0	0	0	4	2	4	2	0	1	0	0	0	0	1	1	0	6	0	4	0	0	0	0	0	0	0	0	0	0	0	0	0	0	0	0	0	0	0	0	0	0	0	0	0	0	0	0	0	0	0	0	0	0
Bacteria	Acidobacteria	Acidobacteria	Subgroup 6	NA	NA	EU373967.1.1522	OTU_5534	0	0	0	0	0	0	0	0	0	0	0	0	0	0	0	0	1	0	0	0	0	0	0	0	0	0	0	0	0	0	0	0	0	0	0	0	0	0	0	0	0	0	0	0	0	0	2	0	0	0	0	0	3	0	0	1	0	0	0	0	0	3	0	0	0	0	6	0	0	0	0	3	2	0	0	1	0	0	0	0	2	0	6	0	6	0	5	1	5	0	0	0	0	0	0	9	0	3	0	0	0	0	0	6	0	0	6	0	0	0	0	0	3	0	4	0	0	1	0	0	8	0	0	5	0	0	0	0	0	4	0	0	0	0	0	0	11	0	0
Bacteria	Proteobacteria	Gammaproteobacteria	Aeromonadales	Succinivibrionaceae	Ruminobacter	EU461395.1.1379	OTU_5535	0	0	0	0	0	0	0	0	0	3	0	0	1	0	0	0	0	0	0	0	0	0	0	0	0	0	0	0	1	0	0	0	0	0	0	0	0	0	0	0	4	0	0	6	0	0	2	0	0	1	0	0	3	0	2	0	0	5	0	0	0	4	0	0	0	0	11	0	0	3	0	0	0	0	0	2	0	0	0	0	1	1	3	1	5	2	5	0	5	0	0	0	0	0	0	5	0	3	0	0	0	0	0	1	0	0	0	0	0	0	0	0	8	0	2	0	0	0	0	0	0	0	0	6	0	0	0	0	0	0	0	0	0	0	0	0	11	0	0
Bacteria	Proteobacteria	Alphaproteobacteria	SAR11 clade	NA	NA	EU800910.1.1446	OTU_5536	1	4	0	1	0	1	0	1	0	0	0	0	0	1	1	0	0	0	0	0	0	1	0	0	2	0	0	2	0	1	0	0	0	0	1	0	0	2	0	0	0	0	0	0	0	0	0	0	0	0	0	3	0	2	1	1	0	3	1	0	0	0	0	0	0	1	1	0	2	1	4	1	1	0	1	0	0	0	0	1	1	0	2	1	0	2	1	1	2	0	0	0	2	2	2	0	2	1	0	0	0	0	2	0	0	0	0	2	0	0	0	0	0	0	0	0	0	0	0	1	0	0	1	0	0	2	2	14	7	3	3	1	2	3	0	1	0	1	0
Bacteria	Proteobacteria	Gammaproteobacteria	Thiotrichales	Family Incertae Sedis	Caedibacter	FJ425613.1.1598	OTU_5537	0	0	2	0	0	2	0	0	0	4	1	2	2	0	0	1	0	1	0	0	0	0	2	0	0	1	0	0	1	0	0	1	0	0	1	0	3	0	0	0	1	1	0	2	0	2	0	2	0	1	0	3	0	1	0	0	0	2	1	1	1	0	0	0	2	1	0	0	0	0	0	1	0	2	0	0	1	2	0	1	0	5	0	1	1	0	1	0	0	2	0	1	1	0	0	1	0	1	0	2	0	0	2	1	3	3	0	0	0	0	0	3	0	1	1	0	3	1	2	4	1	5	2	1	0	0	0	0	0	0	0	0	1	0	1	3	1	0	0
Bacteria	Proteobacteria	Deltaproteobacteria	Bdellovibrionales	Bdellovibrionaceae	OM27 clade	GQ009415.1.1324	OTU_5538	0	0	0	0	0	0	0	0	0	0	0	0	0	0	0	0	0	0	0	0	0	0	0	1	2	0	0	0	0	0	0	0	0	0	0	0	0	0	0	0	0	0	0	0	0	0	0	0	0	1	1	3	9	0	1	0	0	3	0	12	0	28	0	0	2	0	2	0	0	0	0	0	0	1	0	0	0	0	0	1	0	0	0	0	0	0	13	0	2	0	0	0	0	0	2	18	0	0	0	1	0	0	0	0	0	2	0	0	0	0	0	0	0	0	0	0	0	0	0	0	0	0	0	0	0	0	0	0	0	1	0	0	0	1	0	0	0	0	0
Bacteria	Proteobacteria	Gammaproteobacteria	Order Incertae Sedis	Family Incertae Sedis	Marinicella	GU437573.1.1531	OTU_5539	0	0	0	0	0	0	0	0	0	0	0	0	0	0	0	0	0	0	0	0	0	0	0	0	0	0	0	0	0	0	0	0	0	0	0	0	7	2	1	0	0	1	2	1	1	2	0	10	0	1	8	0	0	1	0	0	4	0	10	0	4	0	4	8	4	0	0	1	0	0	1	0	0	0	0	0	1	0	1	0	0	0	0	0	0	0	0	1	0	0	1	0	0	0	0	1	1	0	0	0	0	0	0	0	0	0	0	0	0	0	0	0	0	0	0	0	0	0	0	0	0	0	0	0	0	0	0	0	0	0	0	0	1	0	5	2	7	9	4
Bacteria	Proteobacteria	Alphaproteobacteria	Rhodobacterales	Rhodobacteraceae	Paracoccus	HM249909.1.1282	OTU_5540	0	0	0	0	0	0	0	0	0	0	0	0	0	0	0	0	0	0	0	0	0	0	0	0	0	0	0	0	0	0	0	0	0	0	0	0	0	0	0	0	0	0	0	2	0	0	2	0	1	4	0	2	6	0	2	0	0	1	0	0	0	0	1	0	0	0	0	0	0	1	0	0	1	0	0	1	0	0	0	3	4	2	9	0	7	0	2	0	7	0	0	0	2	1	0	5	0	8	0	0	0	0	0	7	0	3	19	0	0	0	0	0	0	0	1	0	0	0	0	0	0	0	0	2	0	0	0	0	0	0	0	0	1	0	0	0	0	0	0
Bacteria	Bacteroidetes	Flavobacteria	Flavobacteriales	Flavobacteriaceae	Aequorivita	HM263377.1.1354	OTU_5541	0	0	0	0	0	0	0	0	0	0	0	0	0	0	0	0	0	0	0	0	0	0	0	0	0	0	1	0	0	0	0	0	0	0	0	0	0	0	0	0	1	0	0	1	0	0	0	0	0	0	0	5	12	0	0	0	0	0	0	0	0	0	0	0	0	1	2	0	0	0	0	0	1	0	0	0	0	1	0	0	16	2	5	0	2	0	1	0	3	0	0	0	0	0	0	4	0	1	0	0	0	0	0	0	0	0	0	0	0	0	2	0	1	0	0	0	0	0	0	0	1	0	0	0	0	5	4	11	8	1	14	1	0	0	0	0	0	0	0
Bacteria	Deferribacteres	Deferribacteres	Deferribacterales	PAUC34f	NA	HQ270198.1.1522	OTU_5542	0	0	0	0	0	0	0	0	0	13	0	0	30	0	0	0	1	0	1	0	0	0	0	0	0	0	0	0	0	0	0	0	0	0	0	0	0	0	0	0	0	0	0	0	0	0	0	0	0	5	0	0	0	0	0	0	0	3	0	0	0	4	0	0	0	0	0	0	0	0	0	0	0	0	0	0	0	0	0	0	1	0	0	0	3	1	38	0	1	0	0	0	0	0	0	2	0	0	0	0	0	0	0	0	0	1	1	0	0	0	0	0	2	0	0	0	0	0	0	0	0	0	0	0	0	0	0	0	0	0	0	0	0	0	0	0	0	0	0
Bacteria	Planctomycetes	BD7-11	NA	NA	NA	HQ674422.1.1539	OTU_5543	0	0	0	1	0	0	0	0	2	3	5	0	0	0	0	0	0	0	1	0	0	0	1	0	0	0	5	1	0	0	0	0	0	0	0	0	3	7	0	0	1	0	0	0	0	0	1	0	1	1	0	2	3	2	7	3	1	1	0	1	0	0	0	0	0	0	1	0	0	0	0	6	3	0	0	0	1	0	0	0	2	1	1	0	1	2	0	0	2	0	0	1	0	0	0	0	0	0	3	0	0	1	0	1	0	0	0	0	0	1	0	0	1	1	3	0	0	1	0	3	3	0	1	3	0	0	0	0	0	1	0	0	0	0	0	8	1	0	1
Bacteria	Proteobacteria	Alphaproteobacteria	Caulobacterales	Hyphomonadaceae	Hyphomonas	JN435988.1.1318	OTU_5544	0	0	0	0	2	1	0	0	0	0	0	0	0	0	0	0	0	0	2	0	0	2	0	1	0	0	0	0	2	1	2	0	1	3	5	32	0	0	0	0	0	0	0	0	0	0	0	0	0	1	0	0	1	0	0	3	0	0	0	6	0	0	0	0	0	0	0	0	0	0	0	0	3	0	1	1	0	0	0	1	1	1	0	0	0	0	0	0	1	0	0	0	0	0	0	0	0	5	0	0	0	0	0	1	0	1	1	0	0	0	0	0	0	1	8	0	1	1	2	1	3	0	0	1	0	0	0	0	0	7	0	0	0	0	0	0	0	0	0
Bacteria	Candidate division OD1	NA	NA	NA	NA	JN442362.1.1393	OTU_5545	0	0	0	0	0	0	0	0	0	0	0	0	0	0	0	0	0	0	0	0	0	0	0	0	0	0	0	0	0	0	0	0	0	0	0	0	0	0	0	0	0	0	0	0	0	0	1	0	0	0	0	0	0	0	0	0	0	0	0	0	0	1	0	0	0	0	1	0	0	0	0	1	0	0	1	1	15	6	10	2	0	40	2	0	2	0	3	0	5	1	0	0	1	0	0	6	0	1	0	0	0	0	0	1	0	0	0	0	0	0	0	0	0	0	0	0	0	5	0	0	0	0	0	1	0	0	0	0	0	0	0	0	0	0	0	0	0	0	0
Bacteria	Proteobacteria	Gammaproteobacteria	Salinisphaerales	Salinisphaeraceae	ZD0417 marine group	JX879027.1.1479	OTU_5546	0	0	0	0	0	0	0	0	0	1	0	0	0	0	0	0	3	2	0	0	0	1	0	0	0	0	0	0	1	0	0	0	0	0	0	0	0	0	0	0	0	0	0	5	0	0	5	0	0	4	0	0	0	0	0	2	0	3	0	2	0	2	0	0	0	0	4	0	0	4	0	6	2	0	0	3	0	0	0	1	4	0	0	0	1	0	2	0	8	0	0	0	0	0	0	10	1	4	0	1	0	0	0	4	0	1	10	0	0	0	0	0	1	0	1	0	0	1	0	0	1	0	0	2	0	0	0	0	0	0	0	0	0	0	0	0	4	0	0
Bacteria	Proteobacteria	Alphaproteobacteria	Rhodobacterales	Rhodobacteraceae	Tropicimonas	AM085464.1.1426	OTU_5547	0	0	0	0	0	0	0	0	0	0	0	0	0	0	0	0	1	0	0	0	0	1	2	0	2	0	0	0	0	0	42	4	0	0	0	0	0	0	0	0	0	0	0	0	0	0	0	0	0	0	0	0	0	0	0	4	0	0	0	0	0	0	0	0	1	0	0	0	0	1	0	0	0	0	0	0	0	1	0	0	0	0	0	0	0	0	0	0	1	0	0	0	0	0	0	1	0	22	0	0	0	0	0	2	0	3	13	0	0	0	0	0	0	0	0	0	0	0	0	0	4	0	0	1	0	0	0	0	0	0	0	0	0	0	0	0	0	0	0
Bacteria	Bacteroidetes	Flavobacteria	Flavobacteriales	Flavobacteriaceae	Algibacter	AY576714.1.1430	OTU_5548	0	1	0	0	0	0	0	0	0	0	0	1	0	0	0	0	0	0	0	0	0	0	0	0	0	0	0	0	1	0	0	1	1	4	2	0	0	0	0	2	0	0	0	0	1	0	0	1	0	0	0	0	0	1	0	0	1	0	1	2	0	2	0	0	0	0	0	0	1	1	1	0	0	1	1	0	0	0	1	0	0	1	1	0	3	0	0	0	0	1	1	0	1	0	1	4	0	0	1	0	0	0	0	0	0	0	0	0	0	0	0	0	0	0	0	1	0	0	0	0	0	0	1	0	0	5	2	2	0	0	1	11	36	0	2	0	0	3	0
Bacteria	Proteobacteria	Gammaproteobacteria	Pseudomonadales	Pseudomonadaceae	Pseudomonas	DQ337004.1.1486	OTU_5549	0	0	0	0	0	0	0	0	0	0	0	0	0	0	0	0	0	0	0	0	0	0	0	1	0	0	0	0	0	0	0	0	0	0	0	0	0	6	0	0	0	0	0	2	0	0	0	0	1	2	0	1	0	1	0	1	2	1	0	0	0	0	0	0	0	0	6	1	1	7	0	2	0	0	0	1	0	0	0	0	8	0	1	0	0	0	4	0	4	0	1	0	0	0	0	0	0	2	0	0	0	0	0	0	0	0	0	0	0	0	0	0	0	0	4	0	0	0	1	6	14	0	0	1	0	0	0	0	0	0	0	18	2	0	0	2	1	0	1
Bacteria	Bacteroidetes	Cytophagia	Cytophagales	Flammeovirgaceae	Reichenbachiella	DQ889876.1.1478	OTU_5550	0	3	0	0	0	0	0	0	0	0	0	1	3	0	0	1	0	0	0	0	0	0	4	0	0	0	0	0	0	0	1	1	0	0	1	0	1	0	1	0	0	0	0	1	4	1	2	0	0	0	0	0	0	0	0	0	0	4	8	4	1	1	6	1	3	0	0	0	0	0	0	0	0	0	1	1	2	0	3	1	0	1	0	0	0	2	7	0	0	0	1	0	3	3	0	0	1	0	0	3	2	1	0	0	0	5	0	4	1	0	0	0	0	0	1	0	1	0	1	0	0	0	0	0	0	7	1	0	0	0	0	0	0	0	0	0	0	0	0
Bacteria	Proteobacteria	Gammaproteobacteria	Alteromonadales	Alteromonadaceae	NA	EF125404.1.1495	OTU_5551	0	1	0	0	4	0	2	0	0	3	0	0	0	1	0	0	0	1	0	0	0	0	1	0	0	0	0	0	3	0	1	0	0	1	1	0	3	0	0	13	0	0	0	0	0	4	3	0	10	0	0	5	0	1	0	0	0	1	1	1	0	0	0	0	1	6	0	0	0	0	1	0	0	0	5	0	1	0	0	0	0	1	0	2	0	2	0	3	0	1	0	0	1	0	2	0	0	0	0	1	0	0	1	0	0	6	0	1	1	0	0	0	0	0	0	0	0	2	0	1	0	0	0	0	0	0	0	0	0	0	0	0	0	0	0	4	1	0	1
Bacteria	Proteobacteria	Betaproteobacteria	Burkholderiales	Alcaligenaceae	Achromobacter	EU703470.1.1375	OTU_5552	0	0	0	0	1	0	0	0	0	0	0	0	0	0	0	0	0	0	0	1	0	0	0	0	0	0	0	0	5	2	0	0	0	0	3	0	0	0	0	1	0	1	0	0	0	1	0	0	0	0	0	0	0	0	0	0	0	0	0	0	0	0	0	0	0	2	0	0	4	0	11	0	0	0	1	0	0	0	0	0	0	0	0	4	1	0	0	0	0	1	0	3	3	0	2	0	5	0	0	0	0	0	0	0	0	0	0	0	1	2	0	0	0	3	0	0	0	0	0	0	0	0	8	0	0	4	1	0	11	1	11	7	2	3	0	0	0	0	0
Bacteria	Proteobacteria	Alphaproteobacteria	Rhodobacterales	Rhodobacteraceae	Roseovarius	FN376425.1.1452	OTU_5554	0	0	0	0	0	0	0	0	0	0	0	0	0	0	0	0	0	0	0	0	0	0	0	0	0	0	0	0	0	0	0	1	0	0	0	0	2	0	0	0	0	0	1	0	2	0	0	0	0	0	1	0	0	0	0	0	3	0	2	0	6	0	7	11	22	0	0	1	2	0	0	0	2	0	0	0	6	1	7	1	0	5	0	0	0	8	0	1	0	1	2	0	0	1	0	0	0	0	1	1	0	1	1	0	0	0	0	0	0	1	0	0	0	0	0	0	0	0	0	0	0	0	0	0	0	0	0	0	0	0	0	0	0	0	4	0	0	1	0
Bacteria	Bacteroidetes	Flavobacteria	Flavobacteriales	Cryomorphaceae	Brumimicrobium	FN994947.1.1357	OTU_5555	0	0	0	0	0	0	0	0	0	0	0	0	0	0	0	0	0	0	0	0	0	0	0	0	0	0	0	0	0	0	0	1	0	0	0	0	0	0	0	0	0	0	0	0	0	0	0	0	0	0	0	0	2	0	0	2	0	0	0	0	0	0	0	0	0	0	1	0	0	0	0	0	0	0	0	0	0	0	0	0	0	0	0	0	0	0	0	0	0	0	0	0	0	0	0	0	0	0	0	0	0	0	0	0	0	0	0	0	0	0	0	0	0	0	0	0	0	87	1	0	2	0	0	8	2	0	0	0	0	0	0	0	0	0	0	0	0	0	0
Bacteria	Proteobacteria	Alphaproteobacteria	Rhodobacterales	Rhodobacteraceae	Roseivivax	GQ243710.1.1414	OTU_5556	0	1	0	0	0	0	2	0	0	3	0	0	0	0	0	0	1	0	1	0	0	0	0	2	0	0	0	1	0	0	1	0	0	0	0	0	3	2	2	1	1	0	0	1	0	0	2	0	0	1	1	4	2	0	0	5	0	2	0	0	0	1	0	0	0	0	3	0	0	5	0	1	1	0	0	1	1	0	2	1	10	0	1	0	1	0	1	0	1	0	0	0	0	0	0	0	0	7	0	0	0	0	0	2	0	0	2	0	0	0	0	0	0	0	1	0	0	2	1	2	5	0	0	1	0	0	0	5	0	1	1	1	3	0	1	0	0	1	1
Bacteria	Proteobacteria	Alphaproteobacteria	Rhodobacterales	Rhodobacteraceae	Paracoccus	GQ281379.1.1401	OTU_5557	0	0	0	0	0	0	0	0	0	0	0	0	0	0	0	0	0	0	0	0	0	0	0	0	0	0	0	0	0	0	0	0	0	0	0	0	0	0	0	0	0	1	0	0	0	0	1	0	0	3	0	0	3	1	2	3	0	0	0	0	0	0	0	0	0	0	1	0	0	0	0	0	0	0	0	1	0	0	0	4	8	0	17	0	7	0	4	0	7	0	0	0	3	0	1	3	0	15	0	0	0	0	0	2	0	0	14	0	0	0	0	0	0	0	0	0	0	1	0	0	2	0	0	1	0	0	0	0	0	1	0	0	0	0	0	0	0	0	0
Bacteria	Proteobacteria	Alphaproteobacteria	Rhizobiales	Phyllobacteriaceae	Ahrensia	GU451448.1.1213	OTU_5558	0	0	1	1	0	0	0	1	2	3	0	0	1	1	0	0	0	0	0	2	1	0	2	0	5	0	2	0	2	0	3	0	0	4	0	0	0	0	1	0	0	0	0	0	0	1	0	2	1	0	1	1	0	3	0	1	0	0	2	0	0	0	1	0	3	1	0	1	0	0	1	0	0	0	3	0	0	1	0	3	0	0	0	1	0	5	0	4	1	2	2	2	1	2	0	0	1	0	1	1	0	0	4	0	6	2	0	0	0	0	0	0	1	1	0	1	0	0	1	2	0	0	0	2	0	0	1	2	0	0	0	0	1	0	0	1	0	0	0
Bacteria	Proteobacteria	Gammaproteobacteria	Vibrionales	Vibrionaceae	Vibrio	HF558385.1.1515	OTU_5559	0	0	0	0	0	0	0	1	0	0	0	0	0	0	0	0	0	0	0	1	0	0	1	0	0	0	0	0	0	0	1	1	3	3	1	0	0	0	2	3	0	3	0	0	0	3	1	1	0	0	1	1	0	0	0	0	0	1	3	1	0	4	1	0	0	0	0	0	0	0	0	0	0	1	0	0	0	2	1	0	0	0	0	0	0	0	1	0	0	0	0	0	0	0	0	0	0	1	0	0	0	1	0	0	1	3	0	0	0	0	0	0	0	0	0	0	0	1	0	0	0	0	0	0	0	0	0	0	0	0	0	8	0	49	0	0	0	0	0
Bacteria	Proteobacteria	Gammaproteobacteria	Alteromonadales	Alteromonadaceae	Marinimicrobium	HQ857605.1.1498	OTU_5560	0	0	0	0	0	0	0	0	0	0	0	0	0	0	0	0	0	0	0	0	0	0	0	0	0	0	0	0	0	1	2	0	0	1	0	1	1	0	0	0	0	0	0	0	0	0	0	0	0	4	1	0	1	0	1	1	0	0	0	1	0	1	1	1	0	0	0	0	0	7	1	1	0	0	0	28	0	2	0	0	1	0	0	0	0	0	0	0	3	0	0	0	0	0	0	12	1	0	0	0	0	0	0	0	0	0	0	0	0	0	0	0	0	0	1	0	0	1	0	2	20	0	3	0	0	0	0	0	0	0	0	0	0	1	0	0	4	0	0
Bacteria	Proteobacteria	Alphaproteobacteria	Rhodobacterales	Rhodobacteraceae	uncultured	JQ687109.1.1381	OTU_5561	1	0	0	0	0	0	0	0	0	0	0	1	1	4	1	3	0	1	0	2	1	0	1	0	0	1	0	0	4	0	3	1	0	0	1	0	0	0	5	1	0	1	2	1	4	2	1	0	2	0	1	0	0	0	1	1	3	0	1	5	4	0	2	3	1	1	0	0	0	1	1	0	0	2	0	0	0	3	2	1	0	0	0	0	0	0	0	0	0	1	2	1	1	4	0	0	1	0	0	0	0	4	0	0	2	0	0	0	0	1	0	0	0	0	0	0	0	0	1	1	4	1	0	0	1	1	0	0	0	0	0	0	1	1	0	0	0	0	0
Bacteria	Proteobacteria	Gammaproteobacteria	Oceanospirillales	Halomonadaceae	Halomonas	JQ794773.1.1443	OTU_5562	0	0	0	0	1	2	0	0	0	1	0	0	2	0	0	0	0	0	0	0	0	0	0	0	1	0	0	0	0	1	0	0	0	0	0	0	0	0	0	0	0	0	0	16	2	0	3	1	0	0	3	0	2	0	2	0	0	0	0	0	0	0	0	0	0	1	2	0	0	2	0	0	0	0	0	6	0	7	0	1	5	0	0	0	0	0	1	4	4	2	0	1	0	1	0	7	0	0	0	0	0	0	1	0	0	0	6	0	0	0	0	0	1	1	1	0	0	4	1	0	5	0	0	1	0	1	0	0	0	1	0	1	0	0	0	0	1	0	0
Bacteria	Actinobacteria	Actinobacteria	Corynebacteriales	Mycobacteriaceae	Mycobacterium	KC119157.1.1469	OTU_5563	0	0	0	0	0	0	0	0	0	0	0	0	0	0	0	0	0	0	0	0	0	0	0	0	0	0	0	0	0	0	0	0	0	0	0	0	0	0	0	0	0	1	0	0	0	1	0	0	0	0	1	0	0	1	0	3	0	0	2	0	0	1	1	6	7	0	2	0	0	5	1	0	1	1	1	0	8	1	1	2	2	7	4	0	3	0	1	0	3	0	0	0	0	2	0	1	1	6	0	0	0	0	0	0	0	0	0	0	0	0	0	0	1	0	1	0	0	2	0	13	2	0	4	5	0	0	0	0	0	1	0	0	0	0	0	0	0	0	0
Bacteria	NPL-UPA2	NA	NA	NA	NA	AB530182.1.1538	OTU_5564	0	1	0	1	1	6	1	3	1	0	2	0	0	1	1	0	7	0	0	1	2	11	0	1	0	0	2	4	0	0	0	1	1	0	0	6	0	0	1	0	0	0	2	0	1	0	1	0	0	0	4	0	0	1	0	0	2	0	0	1	1	0	0	0	0	0	0	1	0	0	1	1	1	1	0	6	0	3	8	0	0	0	0	0	0	0	0	0	0	0	0	0	0	0	0	0	0	1	0	0	0	0	0	0	0	0	0	1	0	0	0	0	0	0	0	0	0	0	0	0	0	8	0	0	0	0	0	0	0	0	0	0	0	0	3	0	0	0	2
Bacteria	Proteobacteria	Gammaproteobacteria	Chromatiales	Chromatiaceae	Rheinheimera	AB757731.1.1494	OTU_5565	0	0	0	0	0	0	0	0	0	0	0	0	0	0	0	0	0	2	0	0	0	14	1	1	1	0	1	0	0	0	0	0	0	0	0	0	0	1	0	0	0	0	0	0	0	10	5	2	0	0	0	0	0	0	0	0	0	0	0	1	1	3	11	0	0	2	1	1	1	1	0	0	5	4	0	0	0	1	0	0	0	0	5	0	1	0	10	2	2	0	1	0	0	0	0	1	0	0	0	0	0	0	0	0	0	0	0	0	0	0	0	0	0	0	0	0	0	0	0	0	0	0	0	0	0	0	0	0	0	0	0	3	9	0	0	0	0	0	1
Bacteria	Proteobacteria	Alphaproteobacteria	Rhodobacterales	Rhodobacteraceae	uncultured	DQ269065.1.1340	OTU_5566	1	0	0	0	0	0	2	0	0	0	0	1	0	0	1	1	0	0	0	0	0	0	0	0	0	1	0	0	1	2	0	2	3	0	2	0	1	0	2	2	0	2	2	0	5	1	0	4	0	0	1	0	0	0	1	0	0	0	1	3	3	0	1	3	1	0	0	1	3	0	0	0	0	2	0	0	0	0	0	0	0	1	0	0	0	0	0	0	0	0	2	3	1	2	4	0	2	0	0	3	0	1	0	0	0	1	0	0	1	1	1	0	0	1	0	1	1	1	1	0	0	0	0	0	3	1	1	7	2	0	1	3	0	2	0	1	0	0	0
Bacteria	Actinobacteria	Actinobacteria	Micrococcales	Microbacteriaceae	Microbacterium	EU240437.1.1350	OTU_5567	0	0	0	0	0	0	0	0	0	0	0	0	0	0	0	0	0	0	0	0	0	0	0	0	0	0	0	0	0	0	0	0	0	0	0	0	0	0	0	0	0	0	0	0	0	0	0	0	0	1	0	1	7	0	0	6	0	0	0	0	0	1	0	0	0	0	0	0	0	1	0	0	0	0	0	0	0	0	1	0	2	0	4	0	1	0	3	0	2	0	0	0	1	0	1	3	0	41	0	0	0	0	0	3	0	1	10	0	2	0	0	1	0	0	0	0	0	1	0	6	4	0	0	0	0	0	0	1	0	0	0	0	0	0	0	0	0	0	0
Bacteria	Deferribacteres	Deferribacteres	Deferribacterales	PAUC34f	NA	FJ529319.1.1394	OTU_5568	0	0	0	0	0	0	0	0	0	0	0	0	0	0	1	0	8	0	8	0	0	6	0	0	0	0	0	0	0	0	0	0	0	0	0	0	0	3	0	0	0	0	1	4	0	0	1	0	0	5	0	0	1	0	0	1	0	7	0	0	0	2	0	0	0	0	3	0	0	3	0	3	8	0	0	2	0	0	0	0	4	0	3	0	1	0	0	0	3	0	0	0	0	0	0	4	0	1	0	0	0	0	0	0	0	0	2	0	0	0	0	0	2	0	2	0	0	1	0	0	4	0	0	4	0	0	0	0	0	4	0	0	0	0	0	0	3	0	0
Bacteria	Proteobacteria	Gammaproteobacteria	E01-9C-26 marine group	NA	NA	GQ259296.1.1468	OTU_5569	0	0	0	0	0	0	0	0	0	0	0	0	0	0	0	0	0	0	14	0	0	20	0	0	0	0	0	0	0	0	0	0	0	0	0	0	0	17	0	0	0	0	0	0	0	0	7	0	0	0	0	0	0	0	0	0	0	0	0	0	0	0	0	0	0	0	0	0	0	0	0	36	7	0	0	4	0	0	0	0	0	0	0	0	0	0	0	0	0	0	0	0	0	0	0	0	0	0	0	0	0	0	0	0	0	0	0	0	0	0	0	0	0	0	0	0	0	0	0	0	0	0	0	0	0	0	0	0	0	0	0	0	0	0	0	0	0	0	0
Bacteria	Bacteroidetes	Sphingobacteriia	Sphingobacteriales	Saprospiraceae	Aureispira	GQ350045.1.1366	OTU_5570	0	0	0	0	0	0	0	0	0	0	0	0	0	1	0	0	0	0	0	0	0	0	0	0	0	1	0	0	0	0	0	0	0	0	0	0	2	0	0	1	1	0	0	0	0	1	1	0	0	0	0	0	0	0	0	0	0	2	6	1	1	0	0	0	0	0	0	0	0	0	0	0	0	0	0	0	0	0	0	0	0	1	0	0	0	0	0	3	0	0	0	0	0	3	0	0	0	0	0	0	0	0	0	1	0	0	0	0	0	0	0	0	2	0	0	0	0	0	0	0	0	0	0	0	2	62	13	0	0	0	0	0	0	0	0	0	0	0	0
Bacteria	Proteobacteria	Gammaproteobacteria	Legionellales	Coxiellaceae	Coxiella	GQ350127.1.1378	OTU_5571	1	2	0	1	0	3	0	1	1	0	4	0	0	1	0	0	3	0	0	0	0	0	1	0	1	1	1	0	1	0	0	0	0	0	0	1	4	0	0	1	2	0	0	1	0	0	0	0	2	3	1	1	1	2	0	0	0	1	0	0	1	0	1	0	0	6	1	0	2	7	0	0	0	1	2	0	0	5	1	0	1	0	0	0	0	2	0	2	0	2	2	2	3	0	0	2	0	0	1	1	1	1	2	1	3	0	1	1	0	0	0	0	1	0	0	0	0	0	0	1	1	0	1	1	0	0	0	0	0	0	0	0	0	0	0	3	0	0	0
Bacteria	Proteobacteria	Gammaproteobacteria	Oceanospirillales	Oceanospirillaceae	Oceanobacter	HQ834529.1.1402	OTU_5572	0	0	0	0	0	0	0	0	0	0	0	0	0	0	0	0	0	1	0	0	0	2	0	0	0	0	0	0	1	3	0	0	0	2	0	0	1	0	0	0	3	0	0	0	0	2	0	4	0	0	0	0	0	0	1	0	1	0	0	3	0	1	0	0	0	0	2	0	0	1	0	0	1	0	3	4	0	0	0	0	0	0	0	0	0	1	0	0	0	0	1	0	0	0	0	0	0	0	0	0	0	0	0	0	0	0	1	0	0	0	0	0	4	0	19	1	1	5	2	0	2	0	0	2	0	0	0	0	0	0	0	20	8	0	2	0	0	0	0
Bacteria	Actinobacteria	Acidimicrobiia	Acidimicrobiales	Sva0996 marine group	NA	JF344044.1.1477	OTU_5573	0	1	0	0	0	0	0	0	1	4	3	3	0	2	1	0	0	3	0	0	2	0	3	0	6	2	1	0	0	0	1	0	1	0	1	0	1	0	0	4	0	0	0	0	0	1	0	0	1	0	0	0	0	0	1	0	0	1	2	3	4	0	1	0	1	3	0	1	2	0	0	0	0	0	1	0	0	1	1	6	0	5	0	0	0	0	0	3	0	0	3	1	3	0	1	0	0	0	2	2	2	2	0	0	2	4	0	1	0	1	0	0	0	0	0	0	2	0	0	0	0	0	0	0	0	0	0	0	0	0	0	0	0	0	0	1	0	0	0
Bacteria	Proteobacteria	Betaproteobacteria	Hydrogenophilales	Hydrogenophilaceae	Thiobacillus	JF703443.1.1438	OTU_5574	6	4	0	2	1	0	2	1	1	7	1	0	0	0	0	0	0	1	0	0	0	0	0	0	2	0	0	0	0	1	8	0	0	0	0	0	0	0	0	4	0	1	0	0	0	1	1	0	1	0	4	5	0	0	1	0	4	3	0	0	2	0	0	0	0	0	0	0	2	0	0	0	0	0	0	0	2	0	2	5	0	2	0	0	0	1	0	3	0	0	0	0	1	1	1	0	1	0	0	0	0	1	5	0	1	1	0	1	0	0	0	0	0	0	0	0	2	0	0	1	0	0	4	0	0	0	0	0	0	0	0	0	0	0	0	4	0	0	0
Bacteria	Nitrospirae	Nitrospira	Nitrospirales	Nitrospiraceae	Nitrospira	JN607068.1.1363	OTU_5575	0	0	0	0	0	0	1	0	0	0	0	0	0	0	0	0	3	0	4	0	0	6	0	0	0	0	0	0	0	0	0	0	0	0	1	0	0	13	0	0	0	0	0	1	0	1	5	0	1	1	0	1	0	0	0	1	0	0	0	0	0	0	0	0	0	0	0	0	0	3	0	16	18	0	0	13	0	0	0	0	1	0	0	0	0	1	0	0	2	0	0	0	2	1	0	1	0	0	0	0	0	0	0	1	0	0	2	0	0	0	0	0	1	0	1	0	0	0	0	0	1	0	0	1	0	0	0	0	0	0	0	0	0	0	0	0	1	0	0
Bacteria	Proteobacteria	Gammaproteobacteria	Xanthomonadales	JTB255 marine benthic group	NA	JQ347364.1.1494	OTU_5576	0	0	0	0	2	0	0	0	0	5	0	1	1	1	0	1	0	5	0	0	2	0	2	0	0	0	0	0	1	0	0	0	0	0	2	0	4	4	2	1	0	0	0	0	1	4	2	0	1	0	2	0	0	0	0	1	5	0	0	2	5	0	1	2	0	0	0	0	0	0	0	0	0	0	0	0	0	0	0	1	1	0	0	1	0	2	2	2	0	3	2	2	5	0	0	0	1	0	0	0	1	0	0	0	1	6	2	0	1	2	0	0	0	0	0	0	0	0	0	0	0	0	1	0	0	0	0	0	0	0	0	3	3	3	0	0	0	0	0
Bacteria	Proteobacteria	Alphaproteobacteria	Sphingomonadales	Sphingomonadaceae	Sphingobium	JX079506.1.1489	OTU_5577	0	0	0	0	0	0	0	0	0	0	0	0	0	0	0	0	0	0	0	0	0	0	0	0	0	0	1	1	0	0	0	0	0	0	0	0	0	0	0	0	0	0	0	0	0	0	1	0	0	0	0	0	1	0	0	0	0	0	0	0	0	0	0	0	0	0	0	0	0	0	0	0	0	0	0	0	0	0	0	13	14	0	7	0	2	0	0	0	0	0	0	0	0	0	0	0	0	33	0	0	0	0	0	6	0	4	20	0	0	0	0	0	0	0	0	0	0	0	0	0	2	0	0	0	0	0	0	0	0	0	0	0	0	0	0	0	0	0	0
Bacteria	Proteobacteria	Alphaproteobacteria	Sphingomonadales	Erythrobacteraceae	Erythrobacter	KC169803.1.1453	OTU_5578	0	0	0	0	0	0	0	0	0	0	0	0	0	0	0	0	0	0	0	0	0	0	0	0	0	0	0	1	0	0	0	0	0	0	0	1	0	2	0	0	2	0	0	2	0	0	3	0	0	6	0	1	3	0	1	18	0	3	0	2	0	0	0	2	1	0	1	0	0	0	0	0	1	0	0	0	0	0	0	0	2	0	4	0	8	0	3	0	6	0	1	0	0	0	0	4	0	1	0	0	0	0	0	0	0	0	3	0	0	0	0	0	0	2	0	0	0	11	1	0	0	0	1	6	0	0	0	0	0	0	0	0	0	0	0	1	1	0	0
Bacteria	Proteobacteria	Gammaproteobacteria	Alteromonadales	Alteromonadaceae	Marinobacter	AM292388.1.1341	OTU_5580	0	0	0	0	1	0	0	0	0	1	0	0	0	0	0	0	0	0	0	0	0	0	1	0	0	1	0	0	0	0	1	1	0	2	0	1	2	2	0	0	0	0	0	0	0	0	0	0	0	0	0	0	1	1	1	0	0	0	0	1	0	0	0	0	0	0	0	0	0	5	1	0	0	0	0	30	0	11	0	0	5	0	0	0	1	0	0	0	0	0	0	1	0	0	0	2	0	0	0	0	0	0	0	0	0	0	0	0	0	0	0	0	0	0	2	0	0	1	0	0	23	0	0	0	0	0	0	0	0	0	0	1	0	2	0	0	2	0	0
Bacteria	Acidobacteria	Acidobacteria	Subgroup 6	NA	NA	AY592085.1.1285	OTU_5581	0	0	0	0	0	0	0	0	0	0	0	0	0	0	0	0	2	0	5	0	0	2	0	0	0	0	0	0	0	0	0	0	0	0	0	0	0	1	0	0	0	0	0	1	0	0	0	0	0	5	0	0	5	0	0	5	0	1	0	0	0	1	0	0	0	0	3	0	0	0	0	3	0	0	0	0	0	0	0	1	0	0	3	0	6	0	3	0	6	0	0	0	0	0	0	5	0	4	0	0	0	0	0	8	0	0	9	0	0	0	0	0	3	0	5	0	0	1	0	0	4	0	0	2	0	0	0	0	0	3	0	0	0	0	0	0	7	0	0
Bacteria	Proteobacteria	Gammaproteobacteria	Oceanospirillales	Halomonadaceae	Halomonas	AY726931.1.1232	OTU_5582	0	0	0	0	0	0	0	0	1	3	1	1	0	0	0	0	0	0	1	0	0	0	0	0	0	0	0	0	0	0	2	0	0	0	0	3	5	1	1	0	0	0	0	4	1	1	0	0	0	0	0	2	0	0	1	1	0	0	0	0	0	1	0	0	0	0	1	0	0	1	0	0	0	0	0	2	0	3	1	2	2	0	0	0	0	1	0	0	1	1	0	0	0	1	0	1	0	2	0	0	2	0	0	4	0	0	0	0	0	0	0	1	5	0	24	0	0	3	0	3	3	3	2	3	0	0	0	0	0	0	0	0	0	0	0	0	2	0	0
Bacteria	Proteobacteria	AEGEAN-245	NA	NA	NA	DQ070789.1.1399	OTU_5583	0	2	0	0	0	1	0	0	0	0	0	1	7	0	0	0	1	0	0	0	0	0	0	0	0	0	0	1	4	0	0	0	0	0	3	2	1	2	0	0	0	0	0	2	0	0	0	0	1	1	0	0	0	0	0	0	0	7	0	0	0	2	0	0	0	10	3	0	0	2	0	1	0	0	1	0	1	0	0	1	0	0	1	3	0	1	3	2	0	3	3	1	3	2	4	0	1	0	0	1	2	0	0	1	2	1	2	0	0	0	0	2	2	0	0	0	5	1	0	0	0	0	0	0	0	0	0	0	0	0	0	1	0	0	0	0	0	0	0
Bacteria	Bacteroidetes	Flavobacteria	Flavobacteriales	Flavobacteriaceae	Salegentibacter	EU626697.1.1364	OTU_5585	0	0	0	0	0	0	0	0	0	0	0	0	0	0	0	0	1	0	0	0	0	0	0	0	0	0	0	0	0	0	0	0	0	0	0	3	0	0	0	0	0	0	0	6	0	0	2	0	0	0	0	0	9	2	0	2	0	0	0	0	0	0	0	1	0	0	0	0	0	5	0	0	0	0	1	5	0	3	3	0	20	0	2	0	2	0	0	4	4	0	0	0	0	1	0	1	0	1	0	0	0	0	0	0	0	0	2	0	0	0	0	0	0	0	1	0	0	0	0	0	1	0	0	0	0	0	1	0	0	2	0	0	14	0	0	0	5	0	0
Bacteria	Proteobacteria	Betaproteobacteria	Methylophilales	Methylophilaceae	OM43 clade	EU638831.1.1381	OTU_5586	0	0	0	0	0	0	0	0	0	0	0	0	0	0	1	2	0	0	0	1	0	0	0	0	0	0	0	0	2	0	0	0	0	0	1	0	0	0	0	0	0	0	0	0	0	0	0	0	0	0	0	0	0	0	0	0	0	0	0	0	0	0	0	0	0	0	0	0	8	0	3	0	0	0	2	0	0	0	0	0	0	0	0	1	0	0	0	0	0	2	3	11	2	2	8	0	6	0	0	0	0	0	0	0	0	0	0	0	2	1	2	1	0	2	0	0	0	0	0	0	0	0	0	0	0	8	8	4	8	0	3	8	2	0	0	0	0	0	0
Bacteria	Actinobacteria	Actinobacteria	Micrococcales	Microbacteriaceae	Microbacterium	HM558218.1.1356	OTU_5587	0	0	0	0	0	0	0	0	0	0	0	0	0	0	0	0	0	0	0	0	0	0	1	0	0	0	1	1	0	0	0	0	0	0	0	0	1	0	0	0	0	0	0	0	0	0	1	0	0	0	0	0	5	1	0	4	0	3	2	1	0	1	0	1	0	0	1	0	0	0	0	0	0	0	0	1	0	3	0	1	5	0	1	0	0	0	1	0	1	0	0	0	0	0	0	1	0	25	0	0	0	0	0	7	0	2	8	0	0	0	0	0	0	0	0	0	0	0	0	12	11	0	0	0	0	0	0	0	0	0	0	0	0	0	1	0	0	0	0
Bacteria	Proteobacteria	Epsilonproteobacteria	Campylobacterales	Campylobacteraceae	Arcobacter	HM591472.1.1485	OTU_5588	0	0	0	0	0	0	0	0	0	0	0	0	0	0	0	0	0	0	0	0	0	2	0	0	0	0	0	0	0	0	0	0	0	0	0	0	0	0	0	0	0	0	0	0	0	0	0	0	0	0	0	0	0	0	0	0	0	0	0	0	0	0	0	0	0	0	0	0	0	0	0	2	0	0	0	0	0	0	0	0	0	0	0	0	0	0	0	0	0	0	0	0	0	0	0	0	0	0	0	0	0	0	0	0	0	0	0	0	0	0	0	0	0	0	0	0	0	0	0	0	0	0	0	0	0	0	0	0	0	0	0	3	97	0	0	0	0	0	0
Bacteria	Proteobacteria	Gammaproteobacteria	Xanthomonadales	JTB255 marine benthic group	NA	HQ153872.1.1404	OTU_5589	0	0	0	0	0	0	0	0	0	0	0	1	1	3	0	0	1	0	0	0	0	0	1	0	0	0	0	0	1	0	3	0	0	0	0	0	0	0	1	3	1	5	0	0	2	1	0	1	3	2	2	0	0	0	0	1	3	4	0	2	2	1	3	2	1	0	0	0	3	1	1	0	0	1	1	1	0	0	0	0	0	2	1	1	0	1	1	2	0	5	2	1	1	2	2	0	1	2	1	0	0	0	0	0	0	4	1	1	1	2	0	0	0	0	0	2	0	0	0	0	0	0	0	0	0	0	0	0	0	1	0	5	1	2	0	0	0	0	0
Bacteria	Proteobacteria	Deltaproteobacteria	Syntrophobacterales	Syntrophaceae	Smithella	HQ163750.1.1375	OTU_5590	0	0	0	0	1	0	0	0	0	0	0	0	0	0	2	3	0	0	0	0	0	0	0	0	0	0	0	0	1	0	0	0	3	0	4	0	0	1	0	0	0	0	0	0	0	0	0	0	0	0	0	0	0	0	0	0	0	0	0	0	0	0	0	0	0	1	0	0	6	0	11	0	0	0	0	0	0	0	0	0	0	0	0	1	0	0	0	0	0	1	1	5	5	2	5	0	3	0	0	0	0	0	0	0	0	0	0	0	3	4	3	2	0	1	0	0	0	0	0	0	0	0	0	0	0	16	2	3	1	0	2	4	4	3	0	0	0	0	0
Bacteria	Proteobacteria	Alphaproteobacteria	Sphingomonadales	Family Incertae Sedis	Kiloniella	HQ216298.1.1234	OTU_5591	1	0	0	0	3	1	0	1	0	0	0	0	0	0	0	0	2	1	1	0	0	1	0	0	0	0	0	0	0	0	0	1	0	0	0	0	0	2	0	0	3	0	1	4	0	0	1	0	1	4	0	1	4	0	3	6	0	0	1	0	0	1	0	0	0	0	2	0	0	3	0	1	1	0	1	0	0	0	0	0	1	1	2	0	0	0	1	0	4	0	1	1	0	0	0	4	0	11	0	0	0	0	0	0	0	1	10	0	0	1	2	0	0	0	0	0	2	0	0	0	1	0	3	2	0	0	0	0	0	2	0	0	1	0	0	0	1	0	0
Bacteria	Deferribacteres	Deferribacteres	Deferribacterales	PAUC34f	NA	HQ270322.1.1523	OTU_5592	0	0	0	0	0	0	0	0	0	1	0	0	5	0	0	0	7	0	4	0	0	2	0	0	0	0	0	0	0	0	0	0	0	0	0	0	0	1	0	0	0	0	0	0	0	0	0	0	0	1	0	0	4	0	0	0	0	2	0	0	0	7	0	0	0	0	7	0	0	0	0	2	3	0	0	1	0	0	0	0	1	0	2	0	4	0	14	0	2	0	0	0	0	0	0	2	0	0	0	0	0	0	0	2	0	0	5	0	0	0	0	0	5	0	0	0	0	1	0	0	10	0	0	5	0	0	0	0	0	0	0	0	0	0	0	0	4	0	0
Bacteria	Proteobacteria	Deltaproteobacteria	Myxococcales	uncultured	NA	HQ674108.1.1509	OTU_5593	0	2	0	0	0	0	0	0	0	1	0	0	0	0	0	0	4	1	2	0	1	1	1	0	1	0	2	2	0	0	0	0	1	0	0	0	0	7	0	0	1	0	0	8	0	1	1	0	0	7	1	0	0	0	0	3	0	3	0	3	0	0	1	0	0	0	2	0	0	1	0	5	4	0	0	2	0	0	0	0	5	0	1	0	1	1	3	1	2	0	0	0	0	0	0	0	1	4	0	0	1	0	2	0	0	0	4	0	0	0	0	0	0	0	1	0	0	2	1	0	0	0	0	1	0	0	0	0	0	0	0	0	0	0	0	1	2	0	1
Bacteria	Proteobacteria	Alphaproteobacteria	Rhodobacterales	Rhodobacteraceae	Paracoccus	JF189197.1.1282	OTU_5594	0	0	0	0	0	0	0	0	0	0	0	0	0	0	0	0	0	0	0	0	0	0	0	0	0	0	1	0	0	0	0	0	0	0	0	0	0	0	0	0	0	0	0	2	0	0	1	0	0	3	0	0	10	0	2	1	0	0	0	0	0	1	0	0	0	0	2	0	0	0	0	0	1	0	0	0	0	0	1	3	2	1	13	0	6	0	2	0	7	0	0	0	0	0	0	6	0	9	0	0	0	0	0	4	0	0	24	0	0	0	0	0	0	0	1	0	0	0	0	0	1	0	0	0	0	0	0	0	0	0	0	0	0	0	0	0	0	0	0
Bacteria	Planctomycetes	Planctomycetacia	Planctomycetales	Planctomycetaceae	Blastopirellula	JF769543.1.1515	OTU_5595	2	1	0	0	2	1	0	0	1	4	0	0	2	0	0	0	9	0	0	0	0	11	1	0	0	0	0	0	0	1	0	0	0	0	0	1	1	3	0	0	0	0	0	2	0	1	1	1	0	4	0	2	6	0	2	9	0	3	0	1	0	0	1	0	0	1	0	0	0	0	0	0	0	0	0	1	0	0	0	0	0	0	0	0	0	0	0	0	4	1	0	0	0	0	0	7	0	5	0	0	0	0	0	1	0	0	1	0	0	0	0	0	0	0	0	0	0	1	0	2	4	0	2	0	0	0	0	0	0	0	0	0	0	0	1	0	0	0	0
Bacteria	Chloroflexi	SAR202 clade	NA	NA	NA	JN596675.1.1382	OTU_5596	0	0	0	0	0	0	0	0	0	0	0	0	1	0	1	0	9	0	5	0	0	4	0	0	0	0	0	0	0	0	0	0	0	0	0	0	0	1	0	0	1	0	0	0	0	0	0	0	0	4	0	0	5	0	0	2	0	0	0	0	0	0	0	0	0	0	9	0	0	0	0	1	8	0	0	7	0	0	0	0	0	0	4	0	2	0	2	0	5	0	0	0	0	0	0	3	0	0	0	0	0	0	0	3	0	0	2	0	0	0	0	0	6	0	1	0	0	1	0	0	5	0	0	5	0	0	0	0	0	0	0	0	0	0	0	0	7	0	0
Bacteria	Proteobacteria	Betaproteobacteria	Methylophilales	Methylophilaceae	Methylotenera	JN626697.1.1359	OTU_5597	1	0	0	0	0	0	0	0	0	0	0	0	0	0	1	0	0	0	0	0	0	0	0	0	0	0	0	0	2	0	0	0	0	0	1	0	0	0	0	0	0	0	0	0	0	0	0	0	0	0	0	0	0	0	0	0	0	0	0	0	0	0	0	0	0	0	0	0	12	0	3	0	0	0	0	0	0	0	0	0	0	0	0	12	0	0	0	0	0	2	2	3	0	0	2	0	5	0	0	0	0	0	0	0	0	0	0	0	3	0	3	0	0	0	0	0	0	0	0	0	0	0	1	0	0	12	8	5	2	0	3	17	3	1	0	0	0	0	0
Bacteria	Proteobacteria	Gammaproteobacteria	Alteromonadales	Alteromonadaceae	Marinobacter	JQ716341.1.1507	OTU_5598	0	0	0	0	0	0	0	0	0	0	0	0	0	0	0	0	0	0	0	0	0	0	0	0	0	0	0	0	0	0	5	4	0	0	0	0	0	0	0	1	0	0	0	3	0	0	0	0	0	0	0	0	1	0	0	0	0	0	0	0	0	0	0	0	0	0	2	0	0	1	0	0	1	0	0	68	1	1	0	0	1	0	0	0	0	0	0	0	0	0	0	0	0	0	0	1	0	0	0	0	0	0	0	0	0	0	0	0	0	0	0	0	0	0	0	0	0	1	0	0	13	0	0	0	0	0	0	0	0	0	0	0	0	0	0	0	0	0	0
Bacteria	Cyanobacteria	Chloroplast	NA	NA	NA	KC001957.1.1316	OTU_5599	0	0	0	0	0	0	0	0	0	0	0	0	0	0	0	0	0	0	0	0	0	0	0	0	0	0	0	0	0	0	0	0	1	0	0	10	2	0	0	0	0	0	0	0	0	0	5	2	0	1	0	0	0	0	1	0	1	0	0	0	0	0	0	0	6	5	0	0	0	0	0	0	0	0	0	0	0	0	0	1	0	0	0	0	0	0	0	1	0	0	0	0	0	1	0	0	2	0	0	0	0	0	2	0	0	0	0	0	0	0	0	0	0	0	0	1	0	0	0	0	0	14	0	0	0	23	8	14	1	1	0	0	1	0	0	0	0	0	0
Bacteria	Proteobacteria	Alphaproteobacteria	Rhodobacterales	Rhodobacteraceae	Pseudoruegeria	AF143824.1.1284	OTU_5600	1	0	0	0	1	0	0	0	0	0	0	0	0	0	0	0	0	0	0	0	0	1	0	4	0	7	5	0	0	0	1	0	0	1	1	0	4	1	1	0	0	0	0	0	1	0	1	0	1	0	0	1	5	0	1	3	0	0	1	0	0	0	0	0	1	0	0	0	0	2	0	0	1	0	0	1	0	0	0	0	1	0	1	0	1	0	1	0	1	0	0	0	1	0	1	0	1	0	0	0	0	0	0	0	0	0	0	0	0	2	1	0	3	1	2	0	1	5	0	9	11	0	0	5	1	0	0	0	0	0	0	4	2	0	0	0	0	1	0
Bacteria	Proteobacteria	Deltaproteobacteria	Bdellovibrionales	Bacteriovoracaceae	Peredibacter	AJ240999.1.1501	OTU_5601	0	0	0	0	0	0	0	0	0	0	0	0	0	0	0	0	0	0	1	0	0	2	0	0	1	0	1	0	0	0	0	5	0	0	0	0	0	0	0	0	1	0	0	0	0	0	0	0	0	0	0	0	2	0	1	3	0	1	0	1	0	0	0	0	0	1	3	1	0	0	1	0	20	0	4	9	0	0	0	0	1	0	2	0	0	0	0	0	0	0	0	0	0	0	0	1	0	0	0	0	0	0	0	0	0	1	0	0	0	0	2	0	1	1	3	0	0	0	2	0	0	0	0	0	0	23	5	0	0	1	0	1	1	0	0	0	0	0	0
Bacteria	Proteobacteria	Alphaproteobacteria	Rhizobiales	Brucellaceae	Ochrobactrum	AY770423.1.1335	OTU_5604	0	0	0	0	0	0	0	0	1	0	0	0	0	0	0	0	0	0	0	0	0	0	0	0	0	0	0	0	0	0	0	0	0	0	0	0	2	0	0	0	0	0	0	0	1	0	0	1	1	0	0	0	1	0	0	2	0	0	3	0	0	1	1	7	3	0	0	0	1	0	0	0	3	0	0	0	1	0	1	0	0	0	0	0	0	0	0	0	0	0	14	0	0	0	0	1	1	20	1	0	0	0	4	0	0	2	3	0	0	0	0	0	0	1	0	0	1	1	0	2	12	0	0	0	1	1	0	0	0	0	1	0	0	5	1	0	0	0	1
Bacteria	Proteobacteria	Alphaproteobacteria	Rhodospirillales	Rhodospirillaceae	Defluviicoccus	DQ396275.1.1494	OTU_5605	0	0	0	0	0	0	0	0	0	2	0	0	1	0	0	0	0	0	2	0	0	0	0	0	0	0	0	0	0	0	0	0	0	0	0	0	0	0	0	0	0	0	0	0	0	0	0	0	0	2	0	0	7	0	0	2	0	1	0	0	0	2	0	1	0	0	4	0	0	0	0	0	0	0	0	0	0	0	0	0	0	0	8	0	3	1	3	0	7	0	0	0	0	0	0	5	0	1	0	0	0	0	1	3	0	1	7	0	0	0	0	0	11	0	0	1	0	2	0	1	6	0	0	9	0	0	0	0	0	0	0	0	0	0	0	0	9	0	0
Bacteria	Proteobacteria	Alphaproteobacteria	Rhodobacterales	Rhodobacteraceae	uncultured	EF123361.1.1436	OTU_5606	0	0	1	0	0	0	0	0	1	0	0	1	0	0	0	0	0	0	0	0	0	1	0	2	1	0	0	0	4	0	0	1	0	2	0	0	0	0	1	0	0	1	0	0	0	1	0	0	0	0	1	0	5	0	0	6	1	0	3	1	0	1	0	1	1	1	0	0	0	3	0	3	2	1	1	1	3	0	2	0	0	0	3	0	2	0	0	0	0	2	0	2	0	0	0	0	0	1	1	2	0	1	0	0	1	4	3	2	0	0	0	0	1	0	1	1	1	2	3	1	6	0	1	4	0	0	0	0	0	1	0	2	0	0	0	0	0	0	1
Bacteria	Actinobacteria	Acidimicrobiia	Acidimicrobiales	Sva0996 marine group	NA	EF153428.1.1479	OTU_5607	3	0	0	0	1	0	0	0	0	2	1	0	2	0	1	0	4	1	0	0	2	3	2	0	0	1	4	2	0	0	0	0	0	0	1	0	0	0	0	1	0	0	1	0	2	1	0	1	0	1	0	3	0	0	1	0	0	5	0	4	2	2	1	0	0	2	0	1	2	1	0	1	1	0	1	1	0	2	1	1	0	3	0	1	0	5	2	0	1	1	0	0	2	0	1	1	1	1	0	0	0	0	1	0	0	1	1	1	0	2	0	0	1	0	0	0	0	1	2	2	0	0	0	0	0	0	0	0	0	1	0	0	0	0	0	2	0	0	0
Bacteria	Proteobacteria	Deltaproteobacteria	Desulfuromonadales	GR-WP33-58	NA	EF574244.1.1514	OTU_5608	0	0	0	0	0	0	0	0	11	0	11	0	0	0	0	0	0	0	0	0	0	0	0	3	0	3	14	0	0	0	0	0	0	0	0	0	0	0	0	0	1	0	2	0	3	0	0	0	0	0	1	4	0	0	2	0	0	0	0	0	3	0	5	0	0	0	0	4	0	0	0	0	0	2	0	0	2	2	4	0	0	0	0	0	0	0	0	0	0	0	0	0	0	0	0	0	0	3	5	1	0	1	0	0	0	0	0	0	0	0	0	0	0	0	0	0	0	0	16	0	0	0	0	0	0	0	0	0	0	0	0	0	0	0	0	0	0	0	0
Bacteria	Chloroflexi	SAR202 clade	NA	NA	NA	FN553470.1.1474	OTU_5609	0	0	0	0	0	0	0	0	0	0	0	0	0	0	0	0	17	0	4	0	0	10	0	0	0	0	0	0	0	0	0	0	0	0	0	0	0	0	0	0	0	0	0	0	0	0	0	0	0	0	0	0	3	0	0	0	0	1	0	0	0	4	0	0	0	0	5	0	0	1	0	3	11	0	0	7	0	0	0	0	0	0	0	0	0	0	3	0	1	0	0	0	0	0	0	5	0	1	0	0	0	0	0	3	0	0	4	0	0	0	0	0	0	0	0	0	0	1	0	0	9	0	0	3	0	0	0	0	0	0	0	0	0	0	0	0	7	0	0
Bacteria	Proteobacteria	Alphaproteobacteria	SAR11 clade	Surface 1	NA	FR684019.1.1426	OTU_5610	1	1	1	2	0	0	0	1	0	0	0	0	0	0	1	1	0	0	0	0	0	0	0	1	1	2	0	0	1	1	0	0	2	3	0	0	0	0	0	0	0	0	0	0	1	0	0	0	0	0	0	0	1	0	1	0	0	0	0	0	0	2	2	2	0	0	0	0	5	0	1	0	0	2	2	0	0	0	0	0	0	0	0	1	0	2	0	1	1	1	0	0	1	0	0	2	1	0	0	0	0	1	1	0	1	2	0	0	1	2	1	0	0	0	0	0	0	0	0	0	0	0	0	0	0	22	3	2	4	0	6	4	0	2	1	1	0	1	0
Bacteria	Proteobacteria	Alphaproteobacteria	Sphingomonadales	Sphingomonadaceae	Novosphingobium	GQ020347.1.1309	OTU_5611	0	0	0	0	0	0	0	0	0	1	0	0	0	0	0	0	0	0	0	0	0	0	0	1	1	0	0	1	0	0	0	1	0	0	0	0	0	0	0	0	0	0	0	1	0	0	0	0	0	1	0	0	2	0	0	2	0	0	0	1	0	1	0	0	0	0	0	0	0	3	1	0	1	0	0	1	1	0	0	3	2	0	1	0	2	0	0	0	0	0	0	0	1	0	0	2	0	48	0	0	0	0	0	6	0	0	6	0	0	0	0	0	0	0	0	0	0	0	0	5	7	0	0	0	0	0	0	0	0	0	0	0	0	0	0	0	0	0	0
Bacteria	Proteobacteria	Alphaproteobacteria	Sphingomonadales	Sphingomonadaceae	Sphingopyxis	HE800827.1.1341	OTU_5612	0	0	0	0	0	0	0	0	0	0	0	0	0	0	0	0	0	0	0	0	0	0	0	0	0	0	0	0	0	0	0	1	0	0	0	0	0	2	0	0	8	0	0	8	2	0	3	0	2	8	0	0	2	0	2	12	0	3	0	0	0	1	0	0	0	0	0	0	0	1	0	2	1	0	1	4	0	0	0	4	7	0	1	0	1	0	1	0	3	0	0	0	0	0	0	2	0	0	0	0	0	0	0	0	0	1	0	0	0	0	0	0	1	0	0	0	0	0	0	1	4	0	4	1	0	0	0	0	0	1	0	0	0	1	1	0	6	0	0
Bacteria	Proteobacteria	Alphaproteobacteria	Sphingomonadales	Erythrobacteraceae	Porphyrobacter	HM129903.1.1399	OTU_5613	0	2	0	0	0	0	0	0	0	0	0	0	0	1	0	0	2	0	1	1	0	0	0	0	0	1	0	0	0	1	1	0	0	0	0	0	0	0	0	0	0	0	0	4	0	0	0	0	0	1	0	1	2	0	1	3	0	5	0	0	0	0	0	0	0	0	2	0	0	5	0	0	3	0	0	0	0	0	0	2	2	0	5	0	5	0	3	0	6	0	0	0	0	0	0	1	2	9	0	0	0	0	0	1	0	2	4	0	0	0	0	0	0	0	1	0	0	0	0	1	9	0	0	11	0	0	0	0	0	0	0	0	0	1	0	0	1	0	0
Bacteria	Proteobacteria	Gammaproteobacteria	Oceanospirillales	OM182 clade	NA	JN018442.1.1401	OTU_5615	0	1	0	0	3	0	0	0	0	2	0	0	0	0	0	0	0	0	0	0	0	0	0	0	0	0	0	0	0	0	0	0	0	0	1	0	0	20	0	0	1	0	0	0	0	0	4	0	0	1	0	0	0	0	0	0	0	0	0	0	0	0	0	0	0	0	0	0	3	0	0	25	15	0	0	20	0	0	0	0	0	0	1	0	0	0	0	0	0	0	0	0	0	0	0	0	0	0	1	0	0	0	0	0	0	0	0	2	0	0	1	0	0	0	0	0	0	0	0	0	0	0	0	0	0	0	0	0	1	0	0	0	0	0	0	0	1	0	0
Bacteria	Proteobacteria	Deltaproteobacteria	Desulfobacterales	Nitrospinaceae	uncultured	AB694387.1.1427	OTU_5617	0	0	0	0	0	0	0	0	0	0	0	0	0	0	0	0	18	0	3	0	0	3	0	0	0	0	0	0	0	0	0	0	0	0	0	0	0	1	0	0	0	0	0	0	0	0	1	0	0	0	0	0	2	0	0	4	0	0	0	0	0	0	0	0	0	0	4	0	0	1	0	6	4	0	0	4	0	0	0	0	1	0	3	0	3	0	0	0	3	0	0	0	0	0	0	2	0	2	0	0	0	0	0	3	0	0	5	0	0	0	0	0	3	0	3	0	0	0	0	0	7	0	0	5	0	0	0	0	0	5	0	0	0	0	0	0	6	0	0
Bacteria	Proteobacteria	Alphaproteobacteria	Rhodospirillales	DA111	NA	AY234650.1.1342	OTU_5618	1	4	3	2	3	4	4	2	2	0	3	0	0	0	0	0	2	1	2	0	2	1	0	1	1	1	2	3	1	2	0	1	1	0	0	1	0	0	0	0	0	0	1	0	0	2	1	0	2	0	1	1	0	0	0	0	0	0	0	2	2	0	0	0	0	1	0	1	1	0	2	1	0	1	2	0	0	1	0	0	0	0	0	0	0	1	0	0	0	1	1	1	0	1	1	0	3	1	1	2	1	1	0	0	1	5	0	0	0	0	1	0	1	0	0	0	0	0	0	1	0	0	2	0	0	0	0	0	0	0	0	0	0	0	2	0	0	1	1
Bacteria	Proteobacteria	Gammaproteobacteria	Oceanospirillales	Oceanospirillaceae	Pseudospirillum	AY794218.1.1556	OTU_5619	0	0	0	0	0	0	0	0	0	0	0	0	0	0	0	0	0	0	0	0	0	0	0	0	0	0	0	0	0	0	0	0	0	0	0	0	0	0	0	0	0	0	0	0	0	0	0	0	0	0	0	0	0	0	0	0	0	0	0	0	0	0	0	0	0	0	0	0	0	0	0	0	0	0	0	0	0	0	0	0	0	0	0	0	0	0	0	0	0	0	0	0	0	0	0	0	0	0	0	0	0	0	0	0	0	0	0	0	0	0	2	0	0	0	0	0	0	0	0	0	0	0	0	0	0	2	0	1	17	24	56	0	0	0	0	0	0	0	0
Bacteria	Proteobacteria	Gammaproteobacteria	Oceanospirillales	Halomonadaceae	Halomonas	CU914820.2.1403	OTU_5620	0	0	2	1	3	1	0	0	0	2	0	0	0	0	0	0	0	0	0	0	0	0	1	0	0	0	0	0	0	1	1	0	0	0	0	0	0	0	0	0	1	0	1	12	3	1	4	3	0	2	2	1	0	0	1	0	0	0	0	0	0	2	0	1	0	0	1	0	0	3	0	0	4	0	1	4	0	2	1	0	2	0	0	0	0	0	0	2	5	0	0	0	0	0	0	0	0	0	0	0	0	0	0	5	0	1	4	0	1	0	0	0	2	0	6	0	0	0	0	1	5	0	1	3	0	0	0	0	0	0	0	1	1	0	0	0	0	0	0
Bacteria	Proteobacteria	Alphaproteobacteria	Rhodobacterales	Rhodobacteraceae	uncultured	EF061947.1.1432	OTU_5621	5	4	0	3	1	0	3	2	0	1	0	0	0	0	0	0	0	0	0	0	0	0	0	0	0	0	0	0	0	8	0	0	0	0	2	0	3	0	0	2	0	0	0	0	0	0	0	0	2	0	2	2	0	2	3	0	0	0	0	2	0	0	0	0	0	1	0	0	3	0	5	0	0	0	0	0	0	0	0	0	0	0	0	3	0	1	0	3	0	2	2	2	0	3	8	0	5	0	0	0	1	0	3	0	1	0	1	0	0	0	0	2	0	0	0	0	2	0	0	0	0	2	0	0	1	3	0	0	0	0	0	0	0	0	0	1	0	0	0
Bacteria	Proteobacteria	Alphaproteobacteria	Caulobacterales	Hyphomonadaceae	uncultured	EU245307.1.1413	OTU_5622	0	0	0	1	0	0	0	0	0	0	0	0	2	0	0	0	0	0	3	0	0	1	1	0	0	0	0	0	0	0	1	0	4	6	1	22	0	0	0	0	0	0	1	0	0	0	1	0	0	1	0	0	1	1	0	1	0	0	0	4	0	0	0	0	0	0	1	0	0	3	0	0	0	0	1	1	1	0	0	0	0	2	1	0	0	3	2	2	3	1	0	0	0	2	0	3	0	1	0	0	0	0	1	0	1	0	3	0	0	0	0	2	2	0	6	0	1	4	1	0	1	0	0	1	0	0	0	0	0	0	0	0	0	0	0	0	0	0	0
Bacteria	Proteobacteria	Alphaproteobacteria	Rhodospirillales	Rhodospirillaceae	Magnetospira	FJ202874.1.1440	OTU_5623	0	0	0	0	1	0	0	0	0	43	0	0	3	0	0	0	1	0	0	0	0	0	0	0	0	0	0	0	1	0	0	0	0	0	0	0	0	1	0	0	0	0	0	0	0	0	0	0	0	0	0	0	0	0	0	0	0	3	1	12	0	6	0	0	0	0	1	0	0	0	0	0	0	0	0	0	0	0	0	0	0	0	0	1	0	2	3	0	0	0	0	0	2	0	0	0	0	0	0	0	0	0	2	0	0	1	0	0	0	0	0	0	5	0	0	0	0	5	0	3	0	0	0	5	0	0	0	0	0	0	0	0	0	0	0	0	0	0	0
Bacteria	Bacteroidetes	Flavobacteria	Flavobacteriales	Cryomorphaceae	Fluviicola	FJ820380.1.1478	OTU_5624	1	0	0	1	1	0	0	0	0	0	0	0	0	0	0	1	0	0	0	0	0	0	0	0	0	0	0	0	1	0	0	0	0	1	1	0	0	0	14	3	0	2	4	0	5	3	2	5	1	0	3	0	0	0	0	0	4	0	1	0	3	0	1	2	8	0	0	0	1	0	1	0	0	6	0	0	0	0	4	0	0	0	0	0	0	0	0	0	0	0	1	0	0	2	1	0	0	0	0	0	0	0	0	0	0	0	0	0	3	0	0	0	0	1	0	0	0	0	0	0	0	0	0	0	1	2	2	0	0	0	0	5	3	1	0	0	0	0	0
Bacteria	Bacteroidetes	Sphingobacteriia	Sphingobacteriales	Chitinophagaceae	Sediminibacterium	FJ820443.1.1490	OTU_5625	0	0	0	0	3	0	0	0	0	0	0	0	0	0	0	0	0	0	0	0	0	0	0	0	0	0	0	0	2	0	0	0	0	3	0	4	1	0	3	4	0	3	0	0	0	2	1	4	1	0	4	0	0	0	0	1	7	0	2	0	2	0	0	0	0	1	0	0	0	1	3	0	0	3	0	0	0	0	0	0	0	0	0	0	0	0	0	0	0	0	0	0	1	1	0	0	2	0	0	0	0	0	0	0	0	0	0	0	3	3	0	1	0	0	0	0	0	0	0	0	0	0	0	0	6	1	1	0	0	0	0	17	11	0	0	0	0	0	0
Bacteria	Planctomycetes	Planctomycetacia	Planctomycetales	Planctomycetaceae	Blastopirellula	FJ826401.1.1447	OTU_5626	0	0	0	0	0	0	0	0	1	0	0	0	0	0	0	0	0	0	0	0	0	0	0	0	0	0	0	0	0	0	0	0	0	0	0	2	0	0	1	0	0	0	0	0	1	0	0	2	0	0	0	0	0	0	0	1	1	0	0	0	0	0	0	0	1	0	0	1	0	0	2	0	0	1	0	0	1	0	0	1	0	2	0	5	0	4	1	5	0	10	2	4	0	9	1	0	6	0	1	1	1	0	2	0	0	0	0	1	1	3	8	0	0	4	0	2	0	0	0	0	0	2	0	0	0	4	5	0	0	0	0	0	0	0	1	0	0	1	0
Bacteria	Bacteroidetes	Flavobacteria	Flavobacteriales	Flavobacteriaceae	uncultured	FN433449.1.1361	OTU_5627	3	2	2	1	1	0	2	5	0	0	0	0	0	0	1	0	0	0	0	0	0	0	0	0	0	0	0	1	0	1	0	0	2	1	0	1	0	0	2	1	0	2	2	1	0	0	2	0	2	0	2	1	0	1	0	0	0	0	1	0	1	0	0	0	1	1	0	2	0	1	4	0	1	0	0	0	1	0	0	1	0	0	1	0	1	0	0	0	0	0	0	2	1	1	4	0	2	4	0	2	0	0	0	0	0	1	1	0	0	2	0	0	0	0	0	0	0	0	1	0	0	3	0	0	5	6	0	1	0	0	1	2	1	4	3	0	0	0	0
Bacteria	Proteobacteria	Alphaproteobacteria	Sphingomonadales	Sphingomonadaceae	Sphingobium	GQ849284.1.1214	OTU_5628	0	0	0	0	0	0	0	0	0	0	0	0	0	0	0	0	0	0	0	0	0	0	0	0	0	1	0	2	0	0	0	0	0	0	0	0	0	0	0	0	0	0	0	1	0	0	0	0	0	0	0	1	2	0	0	1	0	0	0	0	0	0	0	0	0	0	0	0	0	5	0	0	0	0	0	1	0	1	0	5	6	0	1	0	4	0	0	0	0	0	0	0	0	0	0	1	0	29	0	0	0	0	0	13	0	4	18	0	0	0	0	0	0	0	0	0	0	0	0	1	5	0	0	0	0	0	0	0	0	0	0	0	0	0	0	0	0	0	0
Bacteria	Proteobacteria	Gammaproteobacteria	Alteromonadales	Alteromonadaceae	Marinobacter	HE604645.1.1393	OTU_5629	0	0	0	0	0	0	0	0	0	0	0	0	0	0	0	0	0	0	0	0	0	1	0	0	0	0	0	0	0	0	2	0	0	0	0	2	0	0	0	0	0	0	0	0	0	0	0	0	0	0	0	0	0	0	0	0	0	0	0	1	0	0	0	0	0	0	0	0	0	10	0	1	0	0	0	30	0	0	0	1	1	0	0	0	0	0	0	2	0	0	1	0	0	0	0	0	0	0	0	0	0	0	0	0	0	0	0	0	0	0	0	0	0	0	1	0	0	3	1	6	33	0	0	2	0	0	0	0	0	0	0	0	0	3	0	0	1	0	0
Bacteria	Cyanobacteria	Chloroplast	NA	NA	NA	HM057660.1.1444	OTU_5630	5	2	0	1	1	1	3	0	0	0	0	0	0	0	0	0	0	1	0	0	0	0	0	2	0	0	0	0	14	2	1	0	0	0	0	0	0	0	0	0	0	1	0	0	0	0	0	0	0	0	2	1	0	0	0	0	1	0	0	0	1	0	0	0	0	0	0	0	6	0	22	0	0	1	0	0	1	0	0	0	0	0	0	1	0	0	0	0	0	0	0	0	0	0	3	0	4	0	0	0	0	0	0	0	1	2	0	2	4	1	13	0	0	0	0	0	0	0	1	0	0	1	0	0	0	0	0	0	0	0	0	0	0	0	0	0	0	0	0
Bacteria	Proteobacteria	Gammaproteobacteria	Alteromonadales	Alteromonadaceae	uncultured	HM591347.1.1497	OTU_5631	0	2	0	0	0	4	0	0	0	0	0	0	0	0	1	0	10	1	3	1	0	0	2	1	1	0	0	0	0	0	0	0	1	0	0	0	4	2	0	1	8	0	0	22	0	2	2	1	0	0	0	0	0	0	6	0	0	0	0	0	1	0	0	0	0	0	2	1	0	1	0	0	0	0	0	0	0	0	0	0	10	0	0	0	0	0	0	0	0	0	0	0	0	0	0	0	0	0	0	0	0	0	0	0	0	0	0	0	0	0	0	0	0	0	1	0	0	1	2	1	1	0	0	1	0	1	0	0	0	0	0	1	1	2	0	0	0	0	0
Bacteria	Proteobacteria	Deltaproteobacteria	SAR324 clade(Marine group B)	NA	NA	HQ672764.1.1509	OTU_5632	0	0	0	0	0	0	0	0	0	6	0	0	1	0	0	0	0	0	0	0	0	0	0	0	1	0	0	0	0	0	0	0	0	0	1	0	0	0	0	0	1	0	0	0	0	0	0	0	0	0	0	0	2	0	0	4	0	0	0	0	0	0	0	0	0	3	1	0	0	17	0	0	0	0	1	1	0	0	0	0	1	0	14	0	1	0	1	0	0	2	0	0	0	0	0	2	0	3	0	0	0	0	0	2	0	0	0	0	0	0	0	0	3	0	4	0	0	1	0	0	4	0	0	5	0	0	0	0	0	18	0	0	0	0	0	0	2	0	0
Bacteria	Proteobacteria	Alphaproteobacteria	OCS116 clade	NA	NA	JN177620.1.1448	OTU_5633	2	3	0	0	5	0	0	1	0	0	0	0	0	0	1	0	0	0	0	0	0	0	0	0	1	0	0	0	5	0	0	1	1	0	2	0	3	0	1	0	1	0	0	0	2	0	1	0	2	0	1	0	0	1	0	0	1	0	2	0	3	0	0	0	0	4	0	2	0	0	0	0	0	0	5	0	0	0	0	0	1	0	0	2	0	0	0	0	0	0	2	5	4	4	12	0	5	0	1	1	0	0	0	0	0	0	0	0	0	1	0	1	0	3	0	0	0	0	0	0	0	0	0	0	0	1	1	0	1	0	2	1	1	1	0	1	0	0	0
Bacteria	Proteobacteria	Gammaproteobacteria	Alteromonadales	Alteromonadaceae	Marinobacter	JN848588.1.1289	OTU_5634	0	0	0	0	0	1	0	0	1	0	0	0	0	0	0	0	0	0	0	0	0	0	1	1	1	0	0	1	0	0	0	0	0	0	0	1	0	1	1	0	0	0	0	2	0	1	0	0	0	0	0	0	0	1	0	0	0	0	0	0	1	0	0	0	0	2	2	0	0	3	1	0	5	0	0	18	3	3	1	0	3	0	0	0	3	0	1	1	1	1	0	1	0	0	1	0	0	0	0	0	0	0	0	0	0	0	0	0	0	0	0	0	1	0	3	0	0	1	0	5	22	0	0	0	0	1	0	0	0	0	1	1	0	3	0	0	0	0	0
Bacteria	Proteobacteria	Gammaproteobacteria	Oceanospirillales	Halomonadaceae	Halomonas	JX173517.1.1444	OTU_5635	0	0	1	0	1	5	0	0	1	2	0	0	0	1	0	0	0	0	2	0	0	1	3	1	0	0	0	0	0	0	0	0	0	0	1	2	0	0	0	0	4	0	0	3	1	5	2	10	0	0	4	0	0	0	2	0	0	0	0	0	0	0	0	0	0	0	4	1	0	2	0	0	5	0	1	7	0	4	0	2	3	0	0	0	0	0	0	0	0	0	2	0	0	0	0	0	0	1	0	0	0	0	0	0	0	0	0	0	0	0	0	0	1	0	5	1	1	1	0	3	5	0	0	0	0	0	0	0	0	1	0	0	0	0	0	0	0	0	0
Bacteria	Gemmatimonadetes	Gemmatimonadetes	PAUC43f marine benthic group	NA	NA	JX206621.1.1520	OTU_5636	0	0	0	0	0	0	0	0	0	0	0	0	5	0	0	0	0	0	0	0	0	0	0	0	0	0	0	0	0	0	0	0	0	0	0	0	0	0	0	0	0	0	0	2	0	0	0	0	0	0	0	0	2	0	0	1	0	7	0	0	0	11	0	0	0	0	1	0	0	1	0	0	0	0	0	0	0	0	0	0	3	0	3	0	7	0	8	0	7	0	0	0	0	0	0	7	0	0	0	0	0	0	0	4	0	0	5	0	0	0	0	0	3	0	1	0	0	1	0	0	5	0	0	4	0	0	0	0	0	0	0	0	0	0	0	0	14	0	0
Bacteria	Actinobacteria	Acidimicrobiia	Acidimicrobiales	Sva0996 marine group	NA	JX240963.1.1481	OTU_5637	4	5	0	0	0	0	0	0	0	0	0	2	0	1	1	3	0	1	0	0	4	0	0	0	0	5	2	4	1	4	0	0	4	0	2	1	0	0	0	0	0	0	1	0	1	1	1	1	0	0	0	0	0	1	0	0	0	0	4	6	1	0	2	0	0	0	0	3	1	0	2	0	1	0	0	0	1	2	4	1	0	0	0	0	0	0	0	0	0	0	0	1	0	0	1	0	0	0	4	3	0	1	0	0	1	2	0	0	0	1	0	0	0	0	0	0	0	0	0	1	0	2	0	0	1	0	0	0	0	0	0	0	0	0	1	2	0	3	0
Bacteria	Proteobacteria	Alphaproteobacteria	Rhodobacterales	Rhodobacteraceae	Wenxinia	JX984067.1.1227	OTU_5638	0	1	0	0	0	0	2	0	3	0	0	1	0	1	2	3	0	4	0	0	0	1	0	1	1	1	1	2	0	0	3	1	0	0	0	2	0	0	4	0	0	0	0	1	2	2	1	6	0	0	2	0	0	0	0	2	1	0	2	1	1	0	0	0	2	1	0	0	1	0	1	0	0	0	0	0	0	2	2	0	0	1	2	0	2	2	0	1	1	1	2	0	1	2	1	0	0	1	1	1	0	1	0	0	0	2	0	0	0	2	1	1	0	0	1	1	0	0	0	0	0	0	0	1	1	1	1	1	0	0	0	0	0	1	1	2	0	1	0
Bacteria	Proteobacteria	Gammaproteobacteria	Alteromonadales	Pseudoalteromonadaceae	Pseudoalteromonas	AB518970.1.1400	OTU_5639	0	0	0	1	0	3	0	0	0	0	0	0	1	0	0	0	2	0	0	0	1	1	0	0	0	0	0	0	0	0	0	0	0	0	0	0	0	0	0	0	0	0	0	0	0	0	3	1	1	1	0	0	0	0	4	0	0	0	2	0	0	0	0	1	0	0	0	0	0	2	0	0	0	0	0	1	0	0	0	0	41	0	2	0	0	0	1	1	0	0	0	0	0	7	0	0	0	1	0	0	0	0	0	0	0	0	0	0	0	0	0	0	5	0	0	0	0	6	0	0	0	0	0	0	0	0	0	0	0	0	0	10	2	0	0	0	0	0	0
Bacteria	Proteobacteria	Gammaproteobacteria	Alteromonadales	Alteromonadaceae	uncultured	AJ853538.1.1460	OTU_5640	0	0	0	0	0	0	0	0	0	0	0	0	0	0	0	0	0	0	0	0	0	0	0	0	0	0	0	0	0	0	2	2	0	0	0	0	0	1	0	0	0	0	0	0	0	0	0	0	0	0	0	0	0	0	0	0	0	0	0	0	0	0	0	0	0	0	0	0	0	0	0	0	0	0	0	0	0	0	0	0	0	0	0	0	0	0	0	0	0	0	0	0	0	0	0	0	0	0	0	0	0	0	0	0	0	0	0	0	0	0	0	0	0	0	96	0	0	0	0	0	0	0	0	0	0	0	0	0	0	0	0	0	0	0	0	0	0	0	0
Bacteria	Planctomycetes	Planctomycetacia	Planctomycetales	Planctomycetaceae	uncultured	AM997399.1.1495	OTU_5641	0	0	0	0	0	0	0	0	0	0	0	0	0	0	0	0	0	0	0	0	0	0	0	0	0	0	0	0	0	0	0	0	0	0	0	0	0	0	0	0	0	0	0	0	0	0	1	0	0	1	0	0	11	0	0	4	0	0	0	0	0	0	0	0	0	0	7	0	0	0	0	1	0	0	0	0	0	0	0	0	0	0	6	0	1	0	1	0	3	0	0	0	0	0	0	2	0	1	0	0	0	0	0	1	0	0	3	0	0	0	0	0	2	0	1	0	0	0	0	0	2	0	0	10	0	0	0	0	0	37	0	0	0	0	0	0	6	0	0
Bacteria	Proteobacteria	Alphaproteobacteria	Rhodobacterales	Rhodobacteraceae	Tropicimonas	AY162112.1.1322	OTU_5642	0	0	0	0	0	0	1	0	0	0	0	0	0	0	0	0	0	0	0	0	0	0	0	0	0	0	1	0	0	0	0	0	0	0	0	0	0	0	0	0	0	0	0	0	0	0	0	0	0	0	1	1	2	0	0	4	2	0	1	0	1	1	1	1	1	1	2	0	0	0	0	0	0	0	0	1	0	0	0	0	1	1	7	0	8	1	6	0	17	0	0	0	2	0	3	26	0	0	0	0	0	0	0	0	0	0	0	0	0	0	0	0	0	0	0	0	0	0	0	1	0	0	0	5	0	0	0	0	0	0	0	0	0	0	0	1	0	0	0
Bacteria	Proteobacteria	Alphaproteobacteria	Rhodobacterales	Rhodobacteraceae	Planktotalea	DQ372842.1.1425	OTU_5643	0	1	0	0	0	1	2	0	0	0	0	0	0	0	0	0	0	0	0	0	0	0	0	0	0	0	0	0	3	1	0	0	0	0	2	0	0	0	0	0	0	0	0	0	0	0	0	0	0	0	3	1	0	0	0	0	0	0	0	2	1	0	0	0	0	0	0	0	4	1	14	0	0	1	0	0	0	0	0	1	0	1	0	0	0	0	0	0	0	1	1	0	0	0	3	0	1	0	0	0	0	0	1	0	1	0	0	0	0	0	4	0	0	0	0	0	0	0	0	1	0	0	0	0	0	12	9	12	2	0	2	2	4	5	0	1	0	0	0
Bacteria	Proteobacteria	Gammaproteobacteria	Alteromonadales	Colwelliaceae	Colwellia	EF067908.1.1467	OTU_5644	0	0	0	0	0	0	0	0	0	0	0	0	0	0	0	0	0	0	0	0	0	0	0	0	0	0	0	0	0	0	0	0	0	0	0	0	0	1	0	0	2	0	0	1	0	0	0	0	0	0	0	0	0	0	0	0	0	0	0	0	0	0	0	0	0	0	0	0	0	3	0	0	2	0	0	0	0	0	0	0	0	0	2	1	0	0	0	0	0	0	0	0	1	0	0	0	0	0	0	0	0	0	0	0	0	0	0	0	0	0	0	0	0	0	1	0	0	0	0	0	0	0	0	0	0	9	1	0	0	77	0	0	0	0	0	0	0	0	0
Bacteria	Actinobacteria	Actinobacteria	Micrococcales	Microbacteriaceae	Salinibacterium	EF157244.1.1445	OTU_5645	0	0	2	0	0	0	0	0	0	0	0	0	0	0	0	0	0	0	0	0	0	0	0	0	0	0	0	0	0	0	0	0	0	0	0	0	0	0	0	2	0	0	0	0	0	0	0	1	0	0	0	0	1	0	0	5	1	0	0	0	0	3	1	0	0	1	1	0	2	18	1	0	0	0	0	2	0	0	0	0	1	0	3	0	0	2	1	0	0	0	0	0	0	0	0	1	0	0	0	0	0	0	0	0	0	0	0	0	0	0	0	0	0	0	0	0	0	3	0	30	15	3	0	1	0	0	0	0	0	0	0	0	0	0	0	0	0	0	0
Bacteria	Proteobacteria	Gammaproteobacteria	Oceanospirillales	Oceanospirillaceae	Balneatrix	EF379688.1.1511	OTU_5646	1	0	2	1	0	0	2	0	0	2	0	0	0	0	6	2	0	0	0	0	0	0	1	0	1	0	1	0	3	0	1	0	0	0	1	0	2	3	0	3	0	0	0	1	0	2	0	0	0	0	0	2	0	0	2	0	0	2	1	1	0	0	1	0	0	1	1	0	2	0	0	11	0	0	0	0	0	0	0	1	0	1	0	0	0	1	2	1	0	1	0	0	1	2	3	0	0	0	0	1	0	1	0	0	4	2	1	2	0	1	0	2	0	1	0	0	2	0	0	1	1	0	2	0	0	0	0	1	0	1	0	2	4	0	0	0	0	0	0
Bacteria	Proteobacteria	AEGEAN-245	NA	NA	NA	EU287116.1.1505	OTU_5647	0	0	0	0	0	0	0	0	0	0	0	0	0	0	0	0	0	0	0	0	0	0	0	0	0	0	0	0	1	0	1	0	1	0	3	0	0	0	0	0	0	0	0	0	0	0	0	0	0	1	0	0	0	0	0	0	0	3	0	0	0	3	0	0	0	3	0	0	9	0	0	0	0	0	0	0	0	0	0	0	0	0	1	20	0	4	0	2	0	1	2	2	7	4	9	0	4	0	0	0	1	0	0	0	0	5	1	0	0	2	0	3	1	0	0	0	2	0	0	0	0	0	0	1	0	0	0	0	0	0	0	2	0	0	0	2	0	0	0
Bacteria	Proteobacteria	Alphaproteobacteria	SAR11 clade	NA	NA	EU802009.1.1370	OTU_5648	0	3	2	1	2	3	2	0	0	0	1	0	0	0	0	0	0	0	1	0	0	0	0	0	0	0	0	0	1	0	0	0	0	0	2	0	1	0	0	1	0	0	0	1	0	1	1	0	0	0	0	0	0	1	2	1	1	0	0	1	0	0	1	0	0	0	0	1	2	1	4	0	0	0	1	0	2	1	0	0	0	0	1	1	0	3	1	0	0	1	2	1	1	2	0	0	2	0	0	1	0	0	0	0	3	1	1	0	0	0	1	0	1	0	0	0	0	0	0	0	1	0	1	0	1	4	3	9	8	0	4	1	0	2	0	2	0	0	0
Bacteria	Chloroflexi	TK10	NA	NA	NA	FJ205377.1.1430	OTU_5649	0	0	0	0	0	0	0	0	0	0	0	0	0	0	0	0	14	0	8	0	0	5	0	0	0	0	0	0	0	0	0	0	0	0	0	0	0	0	0	0	0	0	0	0	0	0	0	0	0	0	0	0	4	0	0	0	0	0	0	0	0	0	0	0	0	0	1	0	0	0	0	4	10	0	0	7	0	0	0	0	0	0	2	0	2	0	0	0	0	0	0	0	0	0	0	1	0	3	0	0	0	0	0	1	0	0	3	0	0	0	0	0	0	0	11	0	0	1	0	0	12	0	0	2	0	0	0	0	0	0	0	0	0	0	0	0	10	0	0
Bacteria	Proteobacteria	Deltaproteobacteria	Desulfuromonadales	GR-WP33-58	NA	GQ347269.1.1248	OTU_5650	0	0	0	0	0	0	0	0	7	0	4	0	0	0	0	0	0	0	0	0	0	0	0	2	0	4	7	2	0	0	0	0	1	0	0	0	0	0	2	1	0	1	2	0	5	0	0	0	0	0	0	6	0	0	2	0	4	0	0	0	2	0	0	1	1	0	0	2	0	0	0	1	0	4	0	0	0	1	2	0	0	0	0	1	0	0	0	0	0	0	0	0	0	0	4	0	1	5	5	2	0	0	0	0	0	0	0	0	0	0	0	0	0	0	0	0	1	4	5	0	0	0	0	0	1	0	0	0	0	0	0	0	0	0	0	8	0	0	0
Bacteria	Deferribacteres	Deferribacteres	Deferribacterales	PAUC34f	NA	GQ348443.1.1391	OTU_5651	0	0	0	0	0	0	0	0	0	1	0	0	3	0	0	0	4	0	4	0	0	5	0	0	0	0	0	0	0	0	0	0	0	0	0	0	0	0	0	0	0	0	0	0	0	0	0	0	0	0	0	0	1	0	1	1	0	9	0	2	0	14	0	0	1	0	3	0	0	1	0	7	3	0	0	4	0	0	0	0	0	0	2	0	1	1	2	0	2	0	0	0	1	0	0	1	0	4	0	0	0	0	0	3	0	0	2	0	0	0	0	0	0	0	0	0	0	1	0	1	8	0	2	2	0	0	0	0	0	1	0	0	0	0	0	0	3	0	0
Bacteria	Proteobacteria	Gammaproteobacteria	Oceanospirillales	JL-ETNP-Y6	NA	GQ351201.1.1502	OTU_5652	0	0	0	0	0	0	0	0	0	0	0	0	0	0	0	0	1	0	0	0	0	0	0	0	0	0	0	0	0	0	0	0	0	0	0	0	0	3	0	0	2	0	0	4	0	0	2	0	0	5	0	0	0	0	0	1	0	0	0	0	0	0	0	0	0	0	4	0	0	16	0	3	0	0	0	0	0	0	0	0	5	0	4	0	1	0	0	0	5	0	0	0	0	0	0	1	0	2	0	0	0	0	0	1	0	0	2	0	0	0	1	0	3	0	1	0	0	0	0	0	2	0	0	1	0	0	0	0	2	28	0	0	0	0	0	0	1	0	0
Bacteria	Proteobacteria	Gammaproteobacteria	Legionellales	Coxiellaceae	Coxiella	GU061382.1.1501	OTU_5653	0	2	0	1	3	0	2	2	0	0	0	0	0	2	0	0	2	0	0	0	0	0	0	0	1	1	0	0	0	0	0	1	0	0	0	1	2	0	5	0	0	0	1	0	1	1	1	0	1	0	1	1	0	0	0	1	0	5	1	5	3	6	1	0	2	2	0	0	0	0	0	0	0	1	0	0	0	0	0	0	0	0	0	0	0	4	0	0	1	1	2	0	0	0	0	5	0	1	1	1	2	0	1	0	0	1	3	0	0	0	1	0	3	3	1	0	0	0	1	1	0	0	0	0	0	0	0	1	0	0	0	0	3	0	1	2	1	0	1
Bacteria	Chloroflexi	SAR202 clade	NA	NA	NA	GU118655.1.1411	OTU_5654	0	0	0	0	0	0	0	0	0	0	0	0	0	0	0	0	9	0	1	0	0	3	0	0	0	0	0	0	0	0	0	0	0	0	0	0	0	0	0	0	0	0	0	0	0	0	0	0	0	0	0	0	4	0	0	1	0	0	0	0	0	2	0	0	0	0	5	0	0	0	0	0	2	0	0	0	0	0	0	0	0	0	5	0	2	0	1	0	3	0	0	0	0	0	0	4	0	3	0	0	0	0	0	8	0	0	6	0	0	0	0	0	6	0	5	0	0	2	0	0	12	0	0	12	0	0	0	0	0	0	0	0	0	0	0	0	5	0	0
Bacteria	Proteobacteria	Alphaproteobacteria	DB1-14	NA	NA	GU437522.1.1465	OTU_5655	0	1	0	1	0	3	0	1	0	1	0	0	0	0	0	0	0	0	1	1	0	0	0	0	0	0	7	1	0	0	0	0	1	0	3	2	0	0	1	1	1	0	1	0	0	2	0	0	0	0	0	0	0	0	0	1	1	1	0	0	2	0	1	4	0	0	0	4	0	1	0	3	11	3	2	2	3	4	1	0	0	2	0	0	0	0	1	2	1	4	6	0	0	1	0	0	1	0	0	0	0	0	0	0	0	0	0	0	0	0	0	0	0	0	0	0	0	2	0	0	0	0	0	4	0	0	0	0	0	0	0	0	1	0	0	1	1	1	0
Bacteria	Proteobacteria	Gammaproteobacteria	Pseudomonadales	Pseudomonadaceae	uncultured	JN039337.1.1301	OTU_5657	0	0	0	0	0	0	0	0	0	0	0	0	0	0	0	0	0	0	0	0	0	0	0	6	0	4	5	2	0	0	0	0	0	0	0	0	1	2	0	0	1	0	0	1	0	0	6	1	0	0	0	0	2	0	0	1	3	4	0	0	1	0	0	0	0	0	4	0	0	1	0	1	0	0	0	0	1	0	0	1	10	0	0	0	0	0	1	0	0	0	0	0	0	0	2	0	0	0	0	1	0	0	0	0	0	1	0	0	0	0	0	0	0	0	1	0	0	1	3	1	7	0	1	4	0	0	0	1	0	1	1	9	3	3	0	0	2	0	0
Bacteria	Proteobacteria	Gammaproteobacteria	Alteromonadales	Alteromonadaceae	Haliea	JN447768.1.1474	OTU_5658	0	0	0	0	0	4	2	0	0	0	0	2	0	0	2	1	0	0	0	1	0	0	6	3	5	2	0	2	0	0	6	4	0	0	0	1	2	0	0	2	0	0	1	2	0	1	0	2	1	0	0	0	0	0	0	0	0	2	2	0	0	0	0	4	3	2	0	2	2	1	1	0	1	0	0	0	1	0	0	0	0	0	0	0	0	0	0	1	0	1	0	1	0	0	0	0	0	0	3	4	4	3	2	0	1	0	0	0	0	0	0	0	0	0	0	0	0	0	0	0	0	0	0	0	2	0	0	0	0	0	0	1	0	0	4	0	0	1	0
Bacteria	Spirochaetae	Spirochaetes	Spirochaetales	Spirochaetaceae	Spirochaeta	JN596734.1.1439	OTU_5659	0	0	0	0	0	0	0	0	0	0	0	0	0	0	0	0	0	0	0	0	0	0	0	0	0	0	0	0	0	0	0	0	0	0	0	0	0	0	0	0	0	0	0	0	0	0	0	0	0	0	0	0	10	0	0	0	0	0	0	0	0	0	0	0	0	0	9	0	0	0	0	0	0	0	0	0	0	0	0	0	1	0	0	0	1	0	18	0	3	0	0	0	0	0	0	3	0	0	0	0	0	0	0	5	0	0	7	0	0	0	0	0	0	0	2	0	0	2	0	0	12	0	0	1	0	0	0	0	0	0	0	0	0	0	0	0	27	0	0
Bacteria	Proteobacteria	Gammaproteobacteria	Alteromonadales	Alteromonadaceae	Melitea	JQ347469.1.1492	OTU_5660	0	0	0	0	0	0	2	4	0	0	0	0	2	1	0	0	0	1	1	0	0	2	7	7	0	0	0	0	1	0	0	0	0	4	0	2	0	0	0	0	2	0	0	1	0	3	0	0	0	0	0	1	0	0	0	0	0	0	0	2	0	1	0	0	0	0	3	0	0	2	0	0	4	0	0	7	0	0	0	2	1	0	0	0	0	0	0	0	0	0	3	0	0	0	2	0	0	0	0	0	0	0	0	0	0	0	2	0	0	0	0	0	0	0	8	0	0	1	0	1	1	0	0	0	0	1	0	0	0	0	0	8	11	0	0	0	0	0	0
Bacteria	Proteobacteria	Alphaproteobacteria	Sphingomonadales	Erythrobacteraceae	Erythrobacter	AB257646.1.1479	OTU_5661	0	0	0	0	0	0	0	0	0	0	0	0	0	0	0	0	1	0	0	0	0	0	0	0	0	0	0	0	0	0	0	0	0	0	0	0	0	0	0	0	7	0	0	5	0	0	1	0	0	1	0	0	5	0	0	6	0	2	0	0	0	1	0	0	0	1	0	0	0	1	0	0	1	0	0	0	0	0	0	0	2	0	2	0	5	0	0	0	8	0	0	0	1	0	0	1	1	18	0	0	0	0	0	3	0	1	4	0	0	0	0	0	0	0	1	0	0	0	0	0	7	0	0	13	0	0	0	0	0	0	0	0	0	0	0	0	1	0	0
Bacteria	Proteobacteria	Gammaproteobacteria	Alteromonadales	Alteromonadaceae	Haliea	AB646259.1.1494	OTU_5662	1	0	0	0	1	1	0	0	0	0	0	0	0	0	0	0	0	1	0	0	0	0	10	8	2	0	4	1	1	0	6	0	0	0	0	1	4	0	0	1	0	0	2	0	0	0	0	1	1	0	0	0	0	2	2	0	0	0	1	0	0	1	1	4	3	0	0	1	1	0	2	0	0	0	0	0	2	1	0	0	0	1	0	0	0	0	0	0	0	0	1	0	0	1	0	0	0	1	4	1	8	1	2	0	1	0	0	2	0	0	0	0	0	0	0	0	1	1	0	0	0	0	0	0	3	0	0	0	0	0	0	0	0	1	4	0	0	0	0
Bacteria	Proteobacteria	Alphaproteobacteria	Rhizobiales	Rhodobiaceae	Parvibaculum	AF143823.1.1309	OTU_5663	0	0	0	0	0	0	0	0	0	3	0	0	1	0	0	0	0	0	0	0	0	2	1	7	3	4	6	0	0	0	0	0	1	0	0	1	0	1	1	1	0	0	0	0	1	1	0	1	0	0	0	0	1	0	0	0	0	1	0	0	1	0	0	8	4	0	0	0	0	1	0	0	0	0	0	0	0	1	2	2	1	6	0	1	0	1	1	0	0	0	0	0	0	0	0	0	0	0	0	0	0	0	0	0	0	1	0	0	0	0	2	0	3	0	1	0	0	3	0	4	11	5	1	1	0	0	0	0	0	0	0	1	0	0	0	0	0	0	1
Bacteria	Bacteroidetes	Flavobacteria	Flavobacteriales	Flavobacteriaceae	Maribacter	AF468420.1.1448	OTU_5664	0	0	0	0	0	0	0	0	0	0	0	0	0	0	0	0	0	0	0	0	0	0	0	0	0	0	0	0	0	0	0	0	0	0	4	10	0	0	0	0	0	0	0	0	0	0	0	0	0	0	0	0	2	0	0	0	0	0	0	0	0	0	0	0	0	0	0	0	0	0	0	0	0	0	0	0	0	0	0	0	0	0	3	0	0	0	0	0	1	0	0	0	0	0	0	1	0	4	0	0	0	0	0	0	0	0	1	0	0	0	0	1	11	3	10	0	3	2	12	1	12	1	0	1	0	0	0	0	0	0	0	11	3	1	0	0	2	0	0
Bacteria	Proteobacteria	Gammaproteobacteria	Oceanospirillales	MBAE14	NA	AM292413.1.1359	OTU_5665	0	0	0	0	0	0	2	0	0	0	0	0	0	0	0	0	0	0	0	0	0	0	0	0	0	0	1	0	0	0	0	0	0	0	0	0	0	0	0	0	0	0	0	0	0	0	0	0	0	0	0	0	0	0	0	0	0	0	0	0	0	0	0	0	0	0	0	0	0	0	0	0	1	0	0	0	0	0	0	0	0	0	0	0	0	0	0	0	0	0	0	0	0	0	0	0	0	0	0	0	0	0	0	0	0	0	0	0	0	0	0	0	0	0	0	0	0	0	0	0	0	0	0	0	0	5	0	34	24	0	33	0	0	0	0	0	0	0	0
Bacteria	Proteobacteria	Gammaproteobacteria	Oceanospirillales	Oceanospirillaceae	Oceanobacter	AY664008.1.1250	OTU_5666	1	0	0	0	2	1	0	0	0	0	0	0	0	0	0	0	1	1	0	0	0	1	1	0	0	0	0	0	0	0	0	0	0	0	0	0	0	0	0	2	0	0	0	1	0	3	0	1	0	1	0	1	1	0	0	1	0	2	0	0	0	3	0	0	0	0	1	0	0	1	0	4	9	0	3	5	1	0	0	0	0	0	0	0	0	0	0	0	0	0	1	0	0	0	0	0	0	1	0	0	0	0	0	0	0	0	0	0	0	0	0	0	0	0	2	0	0	0	1	3	8	0	0	1	0	0	0	0	0	1	0	25	5	0	3	0	1	0	0
Bacteria	Bacteroidetes	Cytophagia	Order III Incertae Sedis	Family Incertae Sedis	Balneola	AY922215.1.1392	OTU_5667	0	0	0	0	0	0	0	1	0	0	0	0	0	0	0	0	17	0	6	0	0	5	0	0	0	0	0	0	0	0	0	1	0	0	0	0	11	0	0	2	0	0	0	0	0	2	0	1	0	0	3	0	0	0	0	2	0	0	1	0	4	0	3	8	14	0	1	1	0	0	0	0	0	0	0	0	1	1	3	0	1	0	0	0	0	0	0	1	0	0	0	0	0	0	0	0	0	0	1	0	0	0	0	0	1	0	0	0	0	0	0	0	0	0	0	0	0	3	2	0	0	1	0	0	0	0	0	1	0	0	0	0	0	0	0	0	0	0	1
Bacteria	Proteobacteria	Alphaproteobacteria	Rhodospirillales	Rhodospirillaceae	uncultured	EF471705.1.1466	OTU_5668	0	1	0	0	0	0	0	0	0	16	0	0	3	0	0	0	0	2	2	0	0	3	0	0	0	0	0	0	0	0	0	0	0	0	0	0	0	0	0	0	0	0	0	2	0	0	0	0	0	1	0	0	0	0	2	1	0	9	0	13	2	0	1	0	1	0	2	0	0	0	0	0	1	0	0	0	0	0	0	2	1	1	1	2	0	0	2	0	0	2	1	0	1	0	0	1	0	0	1	0	0	0	1	0	1	0	0	1	1	1	0	0	3	0	0	2	0	0	0	3	4	0	2	1	0	0	0	0	0	0	0	0	0	0	0	0	1	0	2
Bacteria	Proteobacteria	Gammaproteobacteria	Pseudomonadales	Moraxellaceae	Acinetobacter	EF572115.1.1491	OTU_5669	3	0	2	0	1	1	2	3	1	0	0	2	0	2	1	1	0	0	0	1	0	0	3	1	2	0	2	2	0	2	0	0	0	0	0	0	0	0	1	2	0	0	1	0	1	2	0	2	0	0	0	0	0	0	1	1	0	0	2	0	1	0	4	1	0	0	0	2	2	0	4	0	0	3	0	0	0	0	1	0	1	1	1	4	0	0	0	0	0	1	0	0	2	0	3	0	0	1	0	0	0	0	0	1	1	0	2	0	0	0	0	0	2	0	0	0	0	0	3	0	3	0	0	0	0	0	0	0	1	0	1	0	0	3	5	0	0	0	1
Bacteria	Bacteroidetes	Flavobacteria	Flavobacteriales	Flavobacteriaceae	Salegentibacter	EU196344.1.1443	OTU_5670	0	0	0	1	0	0	1	0	0	0	0	0	0	0	0	0	0	0	0	0	0	1	0	0	0	0	0	0	0	0	0	0	0	0	0	0	0	0	0	1	3	0	0	8	0	0	2	0	0	1	1	6	17	0	0	7	0	1	0	0	0	0	0	0	0	0	0	0	0	2	0	0	0	0	0	0	0	1	1	2	14	0	3	0	1	0	2	0	4	1	0	0	1	0	1	2	0	8	0	0	0	0	0	1	0	1	1	0	0	0	0	0	0	0	0	0	0	0	0	0	0	0	0	0	0	1	0	0	0	1	0	2	0	0	0	0	0	0	0
Bacteria	Proteobacteria	Gammaproteobacteria	Vibrionales	Vibrionaceae	Vibrio	EU372924.1.1443	OTU_5671	0	0	0	0	1	0	0	0	0	0	0	0	0	0	1	0	0	0	0	0	0	0	0	0	0	0	0	0	0	0	0	0	0	0	2	0	1	0	0	0	0	0	0	2	2	1	0	1	1	0	1	0	0	0	0	0	0	1	4	0	2	3	4	0	0	0	0	0	0	0	0	0	1	0	0	0	0	2	3	0	0	0	1	0	0	0	0	0	0	0	0	0	0	0	0	0	0	0	1	0	0	1	0	0	1	0	0	0	0	0	0	0	0	0	0	0	0	0	1	1	35	0	0	5	0	0	0	0	0	0	0	1	0	17	0	0	2	0	1
Bacteria	Proteobacteria	Alphaproteobacteria	Sphingomonadales	Erythrobacteraceae	Croceicoccus	EU440978.1.1452	OTU_5672	1	0	0	0	0	0	0	0	0	0	0	0	0	0	0	0	0	0	0	0	0	0	0	0	0	0	2	0	0	0	0	0	0	0	0	0	0	0	0	0	0	0	0	1	0	0	0	0	1	0	0	0	0	0	0	4	0	1	1	0	0	0	0	0	0	0	0	0	0	0	0	0	1	0	0	0	0	0	0	0	1	1	0	0	1	0	0	0	5	0	0	0	0	0	0	2	0	39	0	0	0	0	0	6	0	2	27	0	0	0	0	0	0	0	0	0	0	0	1	0	1	0	0	0	2	0	0	0	0	0	0	0	0	0	0	0	0	0	0
Bacteria	Lentisphaerae	Lentisphaeria	Lentisphaerales	Lentisphaeraceae	Lentisphaera	EU617881.1.1469	OTU_5673	0	0	0	0	0	0	0	0	0	0	0	0	3	0	0	0	1	0	0	0	0	0	2	0	0	0	0	0	0	0	1	0	0	0	0	0	0	1	0	0	1	0	0	6	1	2	5	0	0	1	0	0	0	0	0	0	0	1	1	0	0	0	0	0	0	0	2	0	0	3	0	1	0	0	0	2	0	0	0	0	0	1	0	0	3	0	2	0	2	0	0	0	1	0	0	0	0	0	0	1	0	0	0	1	0	0	0	0	0	0	0	0	3	0	0	0	1	1	0	1	1	0	0	1	0	0	0	0	0	14	0	32	0	0	0	0	1	0	0
Bacteria	Proteobacteria	Alphaproteobacteria	Rhodobacterales	Rhodobacteraceae	uncultured	GU061098.1.1385	OTU_5674	0	0	0	0	1	1	0	0	0	0	0	0	0	0	0	0	0	0	0	0	0	0	0	0	0	0	0	0	0	0	0	0	0	1	0	1	0	0	0	0	0	0	0	0	0	0	0	0	0	0	0	0	1	0	0	0	0	0	0	0	0	0	0	0	0	1	0	0	0	1	0	0	0	0	0	0	0	0	0	0	9	0	2	0	1	0	0	0	4	0	0	0	0	0	0	1	0	0	0	0	0	0	0	0	0	0	0	0	0	0	0	0	0	0	6	0	0	0	0	0	0	0	0	0	0	0	0	0	0	4	0	51	13	2	0	0	0	0	0
Bacteria	Chloroflexi	SAR202 clade	NA	NA	NA	GU118590.1.1432	OTU_5675	0	0	0	0	0	0	0	0	0	3	0	0	3	0	0	0	5	0	1	0	0	1	0	0	0	0	0	0	0	0	0	0	0	0	0	0	0	0	0	0	0	0	0	0	0	0	0	0	0	0	0	0	5	0	0	1	0	2	0	0	0	2	0	0	0	0	7	0	0	0	0	1	2	0	0	3	0	0	0	0	1	0	13	0	6	0	2	0	3	0	0	0	0	0	0	4	0	1	0	0	0	0	0	0	0	1	2	0	0	0	0	0	6	0	2	0	0	0	0	0	8	0	1	6	0	0	0	0	0	1	0	0	0	0	0	0	7	0	0
Bacteria	Proteobacteria	Betaproteobacteria	Methylophilales	Methylophilaceae	OM43 clade	GU969275.9.1486	OTU_5676	0	0	0	0	0	0	0	0	0	0	0	0	0	0	11	4	0	0	0	0	0	0	0	0	0	0	0	0	3	0	0	0	0	0	3	0	0	0	0	0	0	0	0	0	0	0	0	0	0	0	0	0	0	0	0	0	0	0	0	0	0	0	0	0	0	2	0	0	6	0	11	0	0	0	0	0	0	0	0	0	0	0	0	9	0	0	0	0	0	1	0	3	0	1	5	0	2	0	0	0	0	0	0	0	0	0	0	0	3	2	2	0	0	1	0	0	0	0	0	0	0	0	0	0	0	3	2	3	5	0	7	7	2	2	0	0	0	0	0
Bacteria	Bacteroidetes	Flavobacteria	Flavobacteriales	Cryomorphaceae	Crocinitomix	JN233008.1.1443	OTU_5678	0	0	0	0	0	0	0	0	0	0	0	0	1	0	0	0	0	0	0	0	0	0	0	0	0	0	0	0	0	0	0	0	0	0	0	0	0	0	0	0	2	0	0	0	0	0	1	0	0	1	0	0	0	0	0	0	0	0	0	0	0	1	0	0	0	0	1	0	0	3	0	0	0	0	0	1	0	0	0	0	1	0	3	0	0	0	1	0	1	0	0	0	1	1	0	2	0	2	0	0	0	0	0	1	0	0	0	0	0	0	0	0	3	0	0	0	0	0	0	0	1	0	4	0	0	0	1	0	3	64	0	0	0	0	0	0	0	0	0
Bacteria	Spirochaetae	Spirochaetes	Spirochaetales	Leptospiraceae	uncultured	JN496749.1.1446	OTU_5679	0	0	0	0	0	0	0	0	0	0	0	0	0	0	0	0	0	0	0	0	0	0	0	0	0	0	0	0	0	0	0	0	0	0	0	0	0	0	0	0	0	0	0	0	0	0	0	0	0	0	0	0	0	0	0	0	1	1	7	0	1	0	2	25	1	1	0	0	0	3	0	0	0	0	0	0	3	1	11	0	0	35	0	0	0	0	0	0	0	0	5	0	0	0	0	0	1	0	0	0	2	0	0	0	0	0	0	0	0	0	0	0	0	0	0	0	0	0	0	0	0	0	0	0	0	0	0	0	0	0	0	0	0	0	0	0	0	0	0
Bacteria	Proteobacteria	Alphaproteobacteria	Rhodobacterales	Rhodobacteraceae	Sulfitobacter	JN976100.1.1319	OTU_5680	1	0	0	0	0	6	3	1	0	0	0	0	0	0	0	0	0	0	0	0	0	0	0	0	0	0	0	0	0	1	1	0	0	1	2	6	0	7	0	0	0	0	0	0	0	0	1	0	0	0	0	0	0	0	0	3	1	0	0	0	0	0	0	0	0	0	0	0	0	0	0	0	0	0	0	1	0	0	0	0	9	1	5	1	3	0	1	0	5	0	1	1	0	0	0	1	4	0	0	0	0	0	0	0	0	0	0	0	0	0	1	0	0	3	1	0	0	0	0	0	2	0	0	0	0	7	4	5	3	0	4	3	0	0	0	0	0	0	0
Bacteria	Proteobacteria	Alphaproteobacteria	Rhodobacterales	Rhodobacteraceae	uncultured	JX984063.1.1226	OTU_5681	1	2	1	2	0	5	0	1	0	0	0	0	1	0	0	0	0	0	1	0	0	0	0	0	0	0	0	1	1	1	1	0	1	0	1	1	0	0	0	2	0	0	0	0	0	0	0	0	0	1	0	1	0	0	0	0	0	1	0	0	0	0	0	0	0	0	0	0	1	0	3	0	0	0	0	1	0	0	0	0	1	0	1	3	0	0	1	0	6	2	0	0	1	0	1	4	4	1	0	0	0	0	0	0	0	0	0	0	0	3	1	0	0	1	0	0	0	0	0	1	0	0	0	0	0	9	6	11	2	4	3	2	0	1	0	0	0	0	0
Bacteria	Proteobacteria	Alphaproteobacteria	Sphingomonadales	Erythrobacteraceae	uncultured	KC211842.1.1409	OTU_5682	0	2	0	0	0	1	0	0	0	0	0	0	4	0	0	0	0	0	0	0	0	0	1	1	1	0	1	0	0	0	0	0	0	0	0	0	0	1	0	0	1	0	0	10	0	0	0	0	1	3	0	0	3	1	2	11	0	1	0	0	0	1	0	1	0	0	0	0	0	0	0	0	2	0	0	0	0	0	0	2	3	0	5	0	4	0	3	0	5	0	0	0	0	0	0	2	0	5	0	0	0	0	0	0	0	0	2	0	0	0	0	0	0	0	1	0	0	0	0	6	6	0	0	3	0	0	0	0	0	1	0	0	0	2	0	0	0	1	0
Bacteria	Bacteroidetes	Flavobacteria	Flavobacteriales	Flavobacteriaceae	NA	KC238345.1.1487	OTU_5683	0	0	0	0	0	0	0	0	0	0	0	0	0	0	2	1	0	0	0	0	1	0	0	0	0	0	0	0	1	0	0	0	0	0	0	0	0	0	2	0	0	0	0	0	0	0	0	0	0	0	0	0	0	0	0	0	0	0	0	0	0	0	0	0	0	0	0	0	0	0	0	0	3	0	0	0	0	0	0	0	0	0	0	0	0	0	0	0	0	0	0	1	0	0	0	1	0	0	0	0	0	0	0	0	0	0	0	0	0	0	1	0	0	0	0	0	0	0	0	0	0	0	0	0	0	69	11	0	0	0	0	5	2	0	0	0	0	0	0
Bacteria	Proteobacteria	Alphaproteobacteria	Sphingomonadales	Erythrobacteraceae	Erythrobacter	M96744.1.1412	OTU_5684	0	0	1	0	0	0	0	0	0	0	0	0	1	0	0	0	4	0	0	0	0	1	0	1	0	0	0	1	0	0	0	0	0	1	0	2	0	0	0	0	2	0	0	2	0	0	2	0	0	7	0	1	6	0	2	16	0	0	1	1	0	0	0	0	0	0	1	1	0	1	0	0	1	0	0	0	0	0	0	0	5	1	2	0	3	0	1	0	5	1	0	0	0	0	0	5	1	7	0	0	0	0	0	1	0	0	3	0	0	0	0	0	0	0	0	0	0	0	0	1	1	0	0	3	0	0	0	0	0	1	0	0	0	0	1	0	2	0	0
Bacteria	Bacteroidetes	Flavobacteria	Flavobacteriales	Flavobacteriaceae	Muricauda	AB073566.1.1396	OTU_5685	0	0	0	0	0	0	0	0	0	2	0	0	0	0	0	0	0	0	0	0	0	0	0	0	0	0	0	0	0	0	1	0	0	0	0	0	0	1	0	0	0	0	0	1	0	0	2	0	0	1	0	3	15	1	0	2	0	0	0	0	0	0	0	4	0	0	1	0	0	1	0	0	2	0	0	0	1	0	0	0	1	0	7	0	2	0	4	1	6	0	0	0	0	0	0	5	0	12	0	0	0	0	0	0	0	1	0	0	0	0	0	0	0	0	0	0	1	1	0	2	13	0	0	1	0	0	0	0	0	0	0	0	1	0	3	0	0	0	0
Bacteria	Proteobacteria	Gammaproteobacteria	Alteromonadales	Pseudoalteromonadaceae	Pseudoalteromonas	AM110975.1.1496	OTU_5686	0	0	1	1	2	6	0	0	0	0	0	0	0	0	0	0	0	0	0	0	0	0	0	0	0	0	0	0	0	0	0	0	0	0	0	0	0	0	0	0	0	0	0	0	0	0	0	0	0	0	0	0	0	0	0	0	0	0	0	0	0	0	0	0	0	0	0	0	0	0	0	0	0	0	0	0	0	0	0	0	0	0	0	0	0	0	0	0	0	0	0	0	0	0	0	0	0	0	0	0	0	0	0	0	0	0	0	0	0	0	0	0	4	0	0	0	0	4	0	0	0	0	0	0	0	1	0	0	0	0	0	63	16	1	0	0	0	0	0
Bacteria	Proteobacteria	Alphaproteobacteria	DB1-14	NA	NA	AY663894.1.1202	OTU_5687	5	6	0	0	0	0	0	1	0	0	0	0	0	0	0	0	0	20	6	0	0	30	1	0	0	1	0	0	1	0	2	3	0	0	0	0	0	0	0	0	0	0	0	0	0	0	0	0	0	0	0	0	1	0	0	0	0	1	0	3	0	6	1	0	0	0	0	0	0	0	0	0	0	0	0	0	0	1	0	0	0	0	4	0	0	0	0	0	0	0	0	0	0	0	0	0	0	0	0	0	0	0	0	0	0	0	5	0	0	0	0	0	0	0	0	0	0	0	0	0	0	0	0	0	0	0	0	0	0	0	0	0	0	0	0	0	1	0	0
Bacteria	Firmicutes	Bacilli	Bacillales	Staphylococcaceae	Staphylococcus	EF511899.1.1419	OTU_5688	0	0	1	4	2	5	4	3	1	0	4	1	0	2	3	1	0	1	1	1	4	0	0	1	0	3	5	1	0	4	1	2	0	0	0	0	1	0	1	1	0	1	0	0	2	1	0	0	0	0	1	0	0	1	0	0	3	0	0	0	1	0	0	2	3	0	0	1	1	0	1	0	0	2	0	0	0	1	1	0	0	1	0	0	0	0	0	0	0	1	0	0	0	0	0	0	0	0	1	2	1	0	1	0	0	1	0	0	0	0	0	0	0	0	0	0	0	0	0	0	0	0	2	0	0	0	0	0	0	0	0	0	1	1	2	0	0	3	2
Bacteria	Proteobacteria	Gammaproteobacteria	Alteromonadales	Alteromonadaceae	BD1-7 clade	EU236402.1.1381	OTU_5689	1	3	1	4	1	0	6	0	0	0	0	0	0	0	5	2	0	0	0	2	0	0	0	0	0	2	6	0	2	2	0	2	4	0	0	0	3	0	1	4	0	5	0	0	0	0	1	4	2	1	2	0	0	0	0	0	0	0	0	0	0	0	0	0	0	1	0	0	5	0	4	0	0	0	0	0	2	0	0	0	0	0	0	0	0	0	0	0	0	0	1	0	1	0	0	0	1	1	1	0	2	0	0	0	1	0	0	0	0	0	1	0	0	0	2	0	0	0	0	0	0	0	0	0	3	0	0	0	0	2	1	0	1	2	1	0	0	0	0
Bacteria	Proteobacteria	SPOTSOCT00m83	NA	NA	NA	EU491147.1.1531	OTU_5691	0	3	1	0	2	0	0	0	0	0	0	0	2	0	0	0	7	0	6	0	0	3	0	0	0	0	0	0	0	0	0	0	0	0	0	0	0	0	0	0	0	0	0	0	0	0	0	0	0	0	0	0	0	0	0	3	0	3	0	0	0	7	0	0	0	0	0	0	0	2	0	0	0	0	0	0	0	0	0	0	1	0	2	6	0	7	7	0	2	0	2	0	1	0	1	3	0	0	0	0	0	0	4	1	0	0	0	0	0	1	0	0	1	1	2	0	1	0	0	1	1	0	7	3	0	0	0	0	0	3	0	0	0	0	0	0	2	0	0
Bacteria	Proteobacteria	Betaproteobacteria	Methylophilales	Methylophilaceae	LD28 freshwater group	EU800159.1.1329	OTU_5692	0	5	1	0	3	0	0	1	0	0	0	0	0	0	0	0	0	0	0	0	0	0	0	0	1	0	0	0	5	0	1	0	0	0	18	0	0	0	0	0	0	1	0	0	0	0	0	0	0	0	0	0	0	0	0	0	0	0	0	0	0	0	0	0	0	0	0	0	3	0	3	0	0	0	0	0	0	0	1	0	0	0	0	3	0	0	0	0	0	0	1	0	3	6	11	0	14	0	0	0	0	0	0	0	0	0	0	0	5	7	1	0	0	1	0	0	0	0	0	0	0	0	0	0	0	2	0	0	0	0	1	1	0	0	0	0	0	0	0
Bacteria	Proteobacteria	Gammaproteobacteria	Oceanospirillales	Oceanospirillaceae	Pseudospirillum	EU801456.1.1497	OTU_5693	2	7	2	9	10	7	0	0	0	0	0	0	0	0	0	0	0	0	0	2	0	0	0	0	2	3	1	0	0	1	0	0	1	0	2	1	1	0	0	0	0	2	0	0	0	1	0	0	0	0	0	1	0	1	0	0	2	1	0	2	1	0	0	0	0	0	0	0	3	0	1	0	0	0	0	0	0	1	0	0	0	0	0	0	0	0	0	0	0	0	1	0	1	0	0	0	0	0	1	0	0	1	0	0	0	1	0	0	0	0	3	0	1	2	0	1	0	1	0	1	0	0	2	3	0	1	2	0	1	0	0	4	0	1	1	2	0	0	1
Bacteria	Proteobacteria	Gammaproteobacteria	Alteromonadales	Pseudoalteromonadaceae	Pseudoalteromonas	FJ457238.1.1498	OTU_5694	1	0	0	0	0	0	0	0	0	0	0	0	0	0	2	1	0	0	0	0	0	0	1	0	0	1	1	0	0	0	2	0	0	4	0	0	0	0	3	2	2	0	0	3	0	0	0	1	0	1	0	0	0	0	0	0	0	0	1	0	0	0	1	0	0	0	0	0	1	0	0	0	0	0	0	1	0	0	0	2	6	1	1	0	0	0	3	0	0	0	0	0	0	1	1	0	0	0	2	1	1	0	1	0	1	0	0	0	0	0	0	0	0	0	0	0	0	31	0	1	2	0	0	4	0	0	0	0	0	0	0	7	1	3	0	0	0	0	0
Bacteria	Proteobacteria	Epsilonproteobacteria	Campylobacterales	Helicobacteraceae	Sulfurovum	FJ628226.1.1466	OTU_5695	0	0	0	0	0	0	0	0	0	0	0	0	0	0	0	0	0	0	0	0	0	0	0	0	0	0	0	0	0	0	0	0	1	0	0	0	0	0	0	0	0	0	0	0	0	0	0	0	0	0	0	0	0	0	0	0	0	0	0	0	0	0	0	0	0	0	0	0	0	0	0	0	0	0	0	0	0	0	0	0	0	0	0	0	0	0	0	0	0	0	0	0	0	0	1	0	0	0	0	0	0	0	0	0	0	0	0	0	0	0	0	0	0	0	0	0	0	0	0	0	0	0	0	0	0	5	1	0	20	3	67	0	1	0	0	0	0	0	0
Bacteria	Proteobacteria	Alphaproteobacteria	Rhodobacterales	Rhodobacteraceae	Maribius	FJ826096.1.1421	OTU_5696	0	0	0	1	1	0	0	0	0	0	0	0	0	0	0	0	0	0	0	0	0	1	0	0	0	0	0	0	0	4	0	0	0	0	0	0	0	0	0	0	0	0	0	0	0	0	0	0	0	0	0	0	0	0	0	0	0	0	0	0	0	1	0	0	0	1	0	0	3	1	9	1	0	0	0	0	0	0	0	0	2	1	1	0	2	0	2	0	1	0	0	0	0	0	1	2	0	0	0	0	0	0	0	0	1	0	0	0	0	0	5	0	0	1	1	0	1	0	0	0	0	0	0	0	0	9	8	19	1	1	3	7	1	6	0	0	0	0	0
Bacteria	Bacteroidetes	Flavobacteria	Flavobacteriales	Cryomorphaceae	Fluviicola	FN668181.1.1494	OTU_5697	1	1	0	0	5	0	0	0	0	0	0	0	0	0	1	0	0	1	0	1	0	0	0	0	0	0	0	0	0	1	0	0	0	0	0	1	0	0	12	1	0	3	1	0	1	4	4	5	1	0	2	0	0	0	0	2	9	0	1	0	3	1	1	0	6	0	0	0	0	0	2	0	0	10	0	0	0	0	5	0	0	0	0	0	0	0	0	0	0	1	0	0	0	1	0	0	0	0	0	0	0	0	0	0	0	0	0	0	0	0	0	1	0	0	0	0	0	0	0	0	0	0	1	0	2	3	1	0	0	0	0	0	3	0	0	0	0	0	0
Bacteria	Proteobacteria	Alphaproteobacteria	Rhodospirillales	AT-s3-44	NA	GU220758.1.1494	OTU_5698	0	0	0	0	0	0	0	0	0	2	0	0	0	0	0	0	5	0	2	0	1	3	1	0	1	0	0	0	0	0	0	0	0	0	0	0	0	3	0	0	0	0	0	0	0	0	1	0	0	0	0	0	2	0	1	0	0	1	0	0	2	2	2	0	0	1	0	0	0	1	0	6	6	0	0	2	0	0	1	1	0	2	1	1	3	1	2	2	0	0	2	3	2	1	0	0	0	2	0	1	1	0	5	0	2	0	1	0	0	0	0	0	2	0	1	0	1	0	0	0	1	0	3	3	0	0	0	0	0	5	0	0	0	0	0	0	4	0	0
Bacteria	Proteobacteria	Gammaproteobacteria	Oceanospirillales	Oceanospirillaceae	Pseudospirillum	HM591387.1.1499	OTU_5699	1	2	1	2	3	0	0	0	0	0	0	0	0	0	0	0	2	0	0	0	0	0	0	0	0	0	0	0	0	0	0	0	0	0	0	2	0	2	0	2	1	0	1	3	0	0	9	0	1	9	0	1	0	0	0	1	0	0	1	3	6	0	0	1	2	0	3	0	1	7	0	0	1	0	0	5	0	0	0	0	2	0	1	3	2	0	0	0	1	0	0	0	0	0	0	3	0	4	0	0	0	0	0	1	0	0	0	0	0	0	0	0	0	0	1	0	0	0	0	0	1	0	0	1	0	0	0	0	0	0	0	2	0	1	0	1	1	1	0
Bacteria	Proteobacteria	Gammaproteobacteria	Alteromonadales	Pseudoalteromonadaceae	Pseudoalteromonas	HQ343275.1.1495	OTU_5700	0	0	0	0	0	2	0	0	0	0	0	2	1	0	2	0	0	0	0	0	0	0	0	3	0	0	0	0	0	0	1	0	0	0	0	0	1	0	3	7	1	1	1	2	1	0	3	0	3	0	2	0	0	0	8	0	2	5	3	0	0	2	1	2	1	0	1	0	0	0	0	0	0	2	0	1	0	0	0	0	1	0	1	0	0	0	1	0	0	0	0	0	0	0	0	0	0	0	0	2	2	0	0	0	0	0	0	1	0	0	0	0	0	0	4	1	0	2	1	0	0	0	0	0	0	0	1	0	0	1	0	13	2	2	0	0	0	0	0
Bacteria	Planctomycetes	Phycisphaerae	Phycisphaerales	Phycisphaeraceae	Phycisphaera	JF261520.1.1433	OTU_5701	0	0	0	0	0	0	0	0	0	0	0	0	0	0	0	0	0	0	0	0	0	0	0	0	0	0	0	0	0	0	0	0	0	0	0	0	0	0	0	0	0	0	0	0	8	0	0	2	0	0	3	0	0	20	0	0	2	1	12	0	4	0	6	0	13	0	0	3	1	0	1	0	0	3	0	0	6	0	1	0	0	4	0	0	0	1	0	1	0	1	0	0	0	0	0	0	0	0	0	0	0	0	0	0	0	0	0	0	0	0	0	0	0	0	0	0	0	0	0	0	0	0	0	0	0	0	0	0	0	0	0	5	1	0	0	0	0	0	0
Bacteria	Cyanobacteria	Cyanobacteria	SubsectionIII	FamilyI	Leptolyngbya	JF925321.1.1432	OTU_5702	0	1	1	0	2	1	5	1	4	3	0	0	0	0	0	0	0	0	0	0	0	0	0	2	0	1	3	2	0	1	0	0	0	1	0	1	0	0	0	0	0	0	1	0	1	0	1	1	0	0	0	2	0	0	1	0	0	0	0	1	3	0	8	2	1	2	0	1	0	0	0	1	0	2	1	0	1	0	1	3	0	4	0	0	0	0	0	1	0	1	0	1	1	0	1	0	0	0	0	4	0	0	5	0	3	5	0	0	0	0	0	0	0	0	0	1	0	0	1	3	0	1	2	0	0	0	0	0	0	0	0	0	0	0	0	2	0	0	0
Bacteria	Proteobacteria	Gammaproteobacteria	Oceanospirillales	Halomonadaceae	Halomonas	JN848582.1.1256	OTU_5703	0	0	1	0	0	1	0	0	0	0	0	0	0	0	0	0	0	0	0	1	0	1	0	0	0	1	0	0	0	1	0	0	0	0	1	0	2	0	0	0	1	0	0	5	0	1	1	0	0	2	0	2	1	0	20	6	1	0	1	0	0	0	0	0	0	1	0	0	0	0	0	0	1	0	0	7	0	3	1	0	2	0	0	0	0	0	0	0	0	0	0	0	0	0	1	3	0	0	0	0	0	0	1	3	0	0	0	0	0	0	0	0	0	0	9	0	0	7	4	0	2	0	0	1	0	0	0	0	0	0	0	1	0	1	0	0	1	0	0
Bacteria	Proteobacteria	Gammaproteobacteria	Alteromonadales	Colwelliaceae	Colwellia	JX569143.1.1245	OTU_5704	0	0	0	0	0	0	0	0	0	2	0	0	0	0	1	0	3	0	2	0	0	2	0	0	0	0	0	0	0	0	0	0	0	0	0	0	0	1	0	1	4	0	0	6	0	0	6	0	0	0	0	0	0	0	0	0	0	2	0	1	0	0	0	0	0	1	3	0	1	5	0	2	9	0	0	2	0	0	0	0	0	0	3	0	0	0	1	0	0	0	0	0	0	0	3	0	0	0	0	1	0	0	0	1	1	0	1	0	0	0	1	0	1	0	1	0	0	0	0	0	0	0	0	0	0	24	5	0	0	0	0	0	2	0	0	0	0	0	0
Bacteria	Actinobacteria	Actinobacteria	Micrococcales	Microbacteriaceae	Microbacterium	AB004722.1.1463	OTU_5705	0	0	0	0	0	0	0	0	0	0	0	0	0	0	0	0	0	0	0	0	0	0	0	0	0	0	0	0	0	0	0	0	0	0	0	0	0	0	0	0	0	0	0	0	0	0	0	0	0	0	0	1	5	0	0	7	0	1	0	1	0	0	0	0	0	0	2	0	0	0	0	0	0	0	0	0	0	0	0	1	1	0	2	0	2	0	2	0	0	0	0	0	0	0	0	0	0	42	0	0	0	0	0	5	0	1	10	0	0	0	0	0	0	0	1	0	0	2	0	6	6	0	0	0	0	0	0	0	0	0	0	0	0	0	0	0	0	0	0
Bacteria	Cyanobacteria	MLE1-12	NA	NA	NA	AF280849.1.1505	OTU_5706	0	0	0	0	0	0	0	0	0	0	0	0	0	0	0	0	0	0	0	0	0	0	0	0	0	0	0	0	0	0	0	0	0	0	0	0	0	0	0	0	0	0	0	0	0	0	0	0	0	0	0	1	0	6	0	3	5	0	11	0	2	0	1	5	19	0	0	1	3	2	0	0	0	0	0	0	6	11	5	0	4	7	0	2	0	0	0	0	0	1	2	0	0	1	0	0	0	0	0	0	0	0	0	0	0	0	0	0	0	0	0	0	0	0	0	0	0	0	0	0	0	0	0	0	0	0	0	0	0	0	0	0	0	0	0	0	0	0	0
Bacteria	Bacteroidetes	Flavobacteria	Flavobacteriales	Flavobacteriaceae	Flavobacterium	AF493635.1.1300	OTU_5707	0	0	0	0	0	0	0	0	0	0	0	0	0	0	0	0	0	0	0	0	0	0	0	0	0	0	0	0	0	0	0	0	0	0	0	0	0	0	0	0	0	0	0	0	0	0	0	0	0	0	0	0	0	0	0	0	0	0	0	0	0	0	0	0	0	0	0	0	0	0	0	0	0	0	0	0	0	0	0	0	0	0	0	0	0	0	0	0	0	0	0	0	0	0	0	0	0	0	0	0	0	0	0	0	0	0	0	0	0	0	3	0	0	0	0	0	0	0	0	0	0	0	0	0	0	35	18	12	6	2	9	3	10	0	0	0	0	0	0
Bacteria	Proteobacteria	Gammaproteobacteria	Pseudomonadales	Pseudomonadaceae	Pseudomonas	AJ243603.1.1283	OTU_5708	0	0	0	0	0	1	0	0	0	0	0	0	0	0	0	0	0	0	0	0	0	2	0	1	1	2	4	0	0	0	0	0	0	0	0	0	3	5	0	0	0	0	1	1	0	2	3	0	0	1	0	0	0	0	0	0	2	0	0	0	0	0	0	0	0	2	6	0	0	7	0	4	1	0	0	0	0	0	0	0	5	0	0	0	1	0	0	0	1	0	0	0	0	0	0	0	0	0	0	0	0	0	0	0	0	1	0	0	0	0	0	1	4	3	1	0	0	1	6	5	12	0	0	0	0	3	0	0	0	0	0	5	0	0	0	0	0	0	0
Bacteria	Proteobacteria	Gammaproteobacteria	Alteromonadales	Pseudoalteromonadaceae	Pseudoalteromonas	AM111018.1.1491	OTU_5709	0	0	0	0	0	1	0	0	0	0	0	0	0	0	0	0	0	0	0	0	0	0	0	0	0	0	0	0	0	0	0	0	0	0	0	0	0	0	0	0	0	0	0	0	0	0	0	0	1	0	0	0	0	0	0	0	1	0	0	0	0	0	0	0	0	0	0	0	0	0	0	0	0	0	0	0	0	0	0	0	0	0	0	0	0	0	0	0	0	0	1	0	0	0	0	0	0	0	0	0	0	0	0	0	0	0	0	0	0	0	0	0	0	0	6	0	0	1	0	0	0	0	0	0	0	2	9	0	0	0	0	45	26	5	0	0	0	0	0
Bacteria	Proteobacteria	Gammaproteobacteria	Alteromonadales	Pseudoalteromonadaceae	Pseudoalteromonas	AY007201.1.1451	OTU_5710	0	0	0	0	1	0	0	0	0	0	0	0	0	0	0	0	1	0	0	0	0	0	0	1	0	0	0	1	0	0	0	0	0	0	0	0	0	1	2	0	0	0	1	1	0	0	0	0	0	1	0	0	0	0	7	0	1	0	0	0	0	0	0	0	0	0	0	0	0	0	0	0	3	0	0	1	0	0	1	0	14	0	0	0	0	1	1	0	0	0	0	0	0	1	0	0	0	0	2	2	0	1	0	0	0	1	0	0	0	0	0	0	5	0	0	0	0	33	0	0	2	0	0	2	0	0	1	0	0	0	0	4	1	4	0	0	0	0	0
Bacteria	Proteobacteria	Deltaproteobacteria	Myxococcales	0319-6G20	NA	DQ450816.1.1394	OTU_5711	0	0	0	1	2	0	1	0	1	3	0	0	1	0	0	0	2	0	1	0	0	0	0	0	1	0	0	0	0	0	3	0	1	0	1	0	0	0	0	0	0	0	0	1	0	1	1	0	1	0	0	6	1	2	2	2	0	2	0	1	0	2	0	0	1	1	0	0	1	1	0	0	0	0	0	0	0	1	1	1	1	2	1	1	1	5	1	2	1	1	1	0	0	2	0	2	0	0	1	5	1	0	2	1	3	1	3	0	0	0	0	0	2	0	1	0	1	0	0	0	0	0	1	0	0	0	0	0	0	0	0	0	0	0	0	4	4	0	0
Bacteria	Verrucomicrobia	Opitutae	MB11C04 marine group	NA	NA	FJ744922.1.1372	OTU_5712	3	6	1	3	2	12	3	2	1	0	2	0	0	0	0	0	0	0	0	0	0	0	0	0	0	1	0	0	0	3	0	2	0	10	1	8	0	0	0	0	0	0	0	0	1	0	0	0	0	0	0	0	0	1	0	0	0	0	0	0	0	0	0	0	0	0	0	0	0	0	19	0	0	0	0	0	1	0	1	0	0	0	0	0	0	0	0	0	0	0	0	0	0	0	0	0	0	0	0	0	1	0	0	0	0	0	0	0	0	0	0	0	0	0	0	0	0	0	1	0	0	2	0	0	0	0	0	0	0	0	0	0	0	8	0	0	0	0	3
Bacteria	Proteobacteria	Gammaproteobacteria	Alteromonadales	Colwelliaceae	Colwellia	FN377730.1.1516	OTU_5713	0	0	0	0	0	0	0	0	0	0	0	0	0	0	0	0	0	0	0	0	0	0	0	0	0	0	0	0	0	0	0	0	0	0	0	0	0	0	0	0	0	0	0	0	0	0	0	0	0	0	0	0	0	0	0	0	0	0	0	0	0	0	0	0	0	0	0	0	0	0	0	0	0	0	0	0	0	0	0	0	0	0	0	0	0	0	0	0	0	0	0	0	0	0	0	0	0	0	0	0	0	0	0	0	0	0	0	0	0	0	0	0	1	0	9	0	0	0	0	0	0	0	0	0	0	0	0	0	2	47	0	18	21	0	0	0	0	0	0
Bacteria	Proteobacteria	Alphaproteobacteria	Rhodobacterales	Rhodobacteraceae	Sulfitobacter	GU235636.1.1319	OTU_5714	0	0	0	0	1	1	0	0	0	0	0	0	0	0	0	0	0	0	0	0	0	0	0	0	0	0	0	0	0	0	0	0	0	0	0	2	0	0	0	0	0	0	0	0	0	0	1	0	0	1	0	0	2	0	0	0	0	0	0	0	0	0	0	0	0	0	0	0	0	1	0	0	0	0	0	0	1	0	0	1	7	0	4	0	1	0	0	0	2	0	0	0	0	0	2	0	1	0	0	0	0	0	0	0	0	0	0	0	0	0	0	0	0	0	2	0	0	0	0	0	0	0	0	0	0	6	1	21	16	0	22	1	0	1	0	0	0	0	0
Bacteria	Proteobacteria	Deltaproteobacteria	GR-WP33-30	NA	NA	HM798600.1.1468	OTU_5715	0	0	0	0	0	0	0	0	0	0	0	0	0	0	0	0	8	0	0	0	0	1	0	0	0	0	0	0	0	0	0	0	0	0	0	0	0	0	0	0	0	0	0	1	0	0	0	0	0	8	0	0	3	0	0	2	0	0	0	0	0	0	0	0	0	0	3	0	0	1	0	0	2	0	0	0	0	0	0	0	2	0	7	0	1	0	0	0	4	0	0	0	0	0	0	1	0	1	0	0	0	0	0	1	0	0	1	0	0	0	0	0	0	0	1	0	0	1	0	0	3	0	0	0	0	0	0	0	0	33	0	0	0	0	0	0	13	0	0
Bacteria	Proteobacteria	Gammaproteobacteria	Oceanospirillales	Oceanospirillaceae	Pseudospirillum	HM798764.1.1361	OTU_5716	0	0	0	0	0	0	0	0	0	0	0	0	0	0	0	0	0	0	0	0	0	1	0	0	0	0	0	0	0	0	0	0	0	0	0	0	0	0	0	0	0	0	0	0	0	0	1	0	0	1	0	0	0	0	0	0	0	0	0	0	0	0	0	0	0	1	0	0	0	5	2	0	0	0	2	2	4	0	0	0	0	0	3	2	1	1	61	1	0	0	0	1	0	1	0	0	2	0	0	0	0	0	0	0	0	0	0	0	0	0	0	0	0	0	0	0	0	0	0	4	0	0	0	0	0	0	0	0	0	1	0	0	0	0	0	1	0	0	0
Bacteria	Proteobacteria	Alphaproteobacteria	DB1-14	NA	NA	HQ326317.1.1454	OTU_5717	6	19	1	1	0	0	0	0	0	0	0	0	0	0	0	0	0	20	1	1	0	3	0	0	0	0	0	0	1	3	3	1	0	4	0	1	0	0	0	0	1	0	0	0	0	0	0	0	0	1	0	1	0	0	0	0	0	2	0	1	0	2	2	0	0	2	0	0	0	0	0	0	0	0	0	0	0	0	0	0	1	0	3	0	1	0	0	0	0	0	0	0	0	0	0	6	0	2	0	0	0	0	0	0	0	1	4	0	0	0	0	0	0	0	0	0	0	0	0	0	0	0	0	0	0	0	0	0	0	0	0	1	0	0	0	2	0	0	0
Bacteria	Proteobacteria	Alphaproteobacteria	Rhodospirillales	Rhodospirillaceae	Magnetospira	JN038231.1.1473	OTU_5718	0	0	0	0	0	0	0	0	0	0	0	0	0	0	0	0	14	0	4	0	0	4	0	0	0	0	0	0	0	0	0	0	0	0	0	0	12	2	1	2	0	0	0	0	1	1	1	0	0	1	0	0	0	0	0	0	1	0	1	0	0	0	0	2	0	1	0	0	0	0	0	8	2	0	0	6	1	0	0	1	2	0	0	1	0	0	0	0	0	1	1	0	0	0	0	0	0	0	0	0	1	0	9	0	1	0	0	0	0	0	0	0	0	0	0	0	3	0	2	0	0	0	0	0	0	0	0	1	0	0	2	0	2	0	4	0	0	0	2
Bacteria	Bacteroidetes	Flavobacteria	Flavobacteriales	Flavobacteriaceae	Sufflavibacter	JN625561.1.1390	OTU_5719	0	0	0	0	0	0	2	0	0	0	0	0	0	0	0	0	0	0	0	0	0	0	0	0	0	0	0	0	1	0	1	0	0	0	0	0	0	0	0	0	0	1	1	0	2	1	0	1	0	0	0	0	0	0	1	0	0	0	0	0	0	0	0	0	1	0	0	0	1	0	0	0	0	2	0	0	0	3	0	0	0	0	0	0	0	0	0	0	0	0	0	0	0	0	1	0	0	0	0	0	0	0	0	0	0	0	0	0	0	0	9	0	0	0	0	0	0	0	0	0	0	0	0	0	0	17	5	34	8	0	4	0	0	0	1	0	0	0	1
Bacteria	Bacteroidetes	Flavobacteria	Flavobacteriales	Flavobacteriaceae	Sufflavibacter	JN683999.1.1499	OTU_5720	0	1	0	0	0	0	0	0	0	0	0	0	0	0	0	0	0	0	0	0	0	0	0	0	0	0	0	0	0	5	0	0	0	0	0	2	0	0	1	2	0	0	1	0	0	1	0	0	0	0	0	0	0	1	0	0	0	0	0	0	0	0	0	0	0	0	0	2	4	0	16	0	0	0	0	0	0	0	0	0	0	0	0	0	0	0	0	0	0	1	5	5	0	5	12	0	6	0	0	0	0	1	0	0	0	0	0	0	1	1	1	0	0	0	0	0	0	0	0	0	0	3	0	0	2	0	0	0	0	0	0	8	2	5	2	0	0	1	1
Bacteria	Proteobacteria	Alphaproteobacteria	Rhodobacterales	Rhodobacteraceae	Donghicola	JN797830.1.1337	OTU_5721	0	5	0	0	0	0	10	0	1	0	1	0	0	0	1	0	0	0	0	0	0	0	0	1	0	0	0	0	1	0	0	0	0	0	0	0	0	0	1	1	0	0	2	0	0	0	0	1	0	0	0	1	0	6	0	0	0	0	0	2	0	0	1	0	2	0	0	3	0	1	1	0	0	0	0	0	0	0	1	0	0	1	2	0	0	0	0	0	3	0	0	0	1	0	1	2	0	0	0	0	0	0	0	0	0	3	0	0	0	0	1	0	0	0	0	2	0	0	4	1	0	10	0	0	0	0	0	0	0	0	0	0	0	0	7	1	0	10	6
Bacteria	Actinobacteria	Actinobacteria	Micrococcales	Microbacteriaceae	Microbacterium	JQ435870.1.1436	OTU_5722	0	0	0	0	0	0	0	0	0	0	0	0	0	0	0	0	0	0	0	0	0	0	0	0	0	1	0	0	0	0	0	0	0	0	0	0	3	0	0	0	0	0	0	0	1	1	0	0	0	0	0	0	10	0	1	1	0	1	0	0	1	1	1	1	1	1	0	0	0	1	0	0	5	0	0	0	1	0	1	1	5	2	4	0	2	0	1	0	1	0	3	0	1	0	0	1	0	25	0	0	0	0	0	1	0	0	10	0	0	0	0	0	0	0	0	0	0	1	0	1	1	0	0	0	0	0	0	4	0	1	0	0	0	0	0	0	0	0	0
Bacteria	Bacteroidetes	Flavobacteria	Flavobacteriales	Flavobacteriaceae	Algibacter	JQ661172.1.1373	OTU_5723	0	0	0	0	0	0	0	0	0	0	0	0	0	0	1	0	0	0	0	0	0	0	0	0	0	0	0	0	1	1	0	0	0	2	0	0	0	0	1	2	0	1	0	0	0	0	0	0	0	0	0	0	0	0	0	0	0	0	0	0	0	0	0	0	0	0	0	0	0	0	4	0	1	0	0	0	0	0	1	0	0	0	0	0	0	0	0	0	1	0	0	0	0	2	0	0	1	0	0	0	0	0	0	0	0	0	0	0	0	0	3	0	0	0	0	0	0	1	0	1	0	0	0	0	0	18	14	1	0	8	3	2	27	1	0	0	0	0	0
Bacteria	Planctomycetes	Phycisphaerae	Phycisphaerales	Phycisphaeraceae	SM1A02	JQ800686.1.1451	OTU_5724	0	0	0	0	0	0	0	0	0	0	0	0	0	0	0	0	0	0	0	0	0	0	0	0	0	0	0	0	0	0	1	0	0	0	0	0	0	0	0	0	0	0	0	0	9	1	0	2	0	0	1	0	0	16	0	0	4	0	13	0	3	0	8	2	10	0	0	2	0	0	0	0	0	2	0	0	2	4	0	1	0	1	1	0	0	1	0	1	1	0	3	1	0	1	0	0	0	0	0	0	0	0	0	0	0	0	0	0	0	0	0	0	0	0	0	0	0	0	0	1	0	0	0	0	0	0	0	0	0	0	0	0	0	0	6	0	0	0	0
Bacteria	Actinobacteria	Acidimicrobiia	Acidimicrobiales	Acidimicrobiaceae	uncultured	KC238357.1.1481	OTU_5725	0	1	0	0	0	0	0	0	0	1	0	0	3	1	0	0	0	4	0	0	0	0	1	0	2	0	0	0	5	0	0	0	0	0	4	0	0	0	0	3	0	0	0	0	0	2	0	0	3	0	0	1	0	0	1	1	0	3	0	8	0	0	0	0	0	2	0	0	0	0	0	0	0	0	0	0	0	0	0	2	1	6	0	0	0	2	0	4	0	5	6	0	3	2	1	0	1	0	0	0	0	0	0	0	2	3	0	0	0	1	0	2	0	0	0	1	1	2	0	2	0	0	0	0	0	0	0	0	0	0	0	0	0	0	0	5	0	0	0
Bacteria	Proteobacteria	Deltaproteobacteria	GR-WP33-30	NA	NA	AB694283.1.1522	OTU_5726	0	0	0	0	0	0	0	0	0	0	0	0	0	0	0	0	30	0	2	0	0	2	0	0	0	0	0	0	0	0	0	0	0	0	0	0	0	0	0	0	0	0	0	0	0	0	0	0	0	0	0	0	4	0	0	0	0	0	0	0	0	0	0	0	0	0	0	0	0	0	0	2	31	0	0	18	0	0	0	0	0	0	0	0	0	1	0	0	0	0	0	0	0	0	0	0	0	0	0	0	0	0	0	1	0	0	0	0	0	0	0	0	0	0	4	0	0	0	0	0	2	0	0	0	0	0	0	0	0	0	0	0	0	0	0	0	0	0	0
Bacteria	Proteobacteria	Alphaproteobacteria	Rhodobacterales	Rhodobacteraceae	Leisingera	AJ244805.1.1282	OTU_5727	0	0	0	0	0	1	0	0	0	0	0	2	1	0	0	0	0	0	1	1	0	0	0	0	0	0	0	0	1	0	0	0	0	0	1	4	3	0	1	0	0	0	1	1	1	0	0	2	0	0	2	1	8	1	0	1	2	0	0	1	1	0	0	4	1	0	0	0	1	4	0	0	0	1	1	2	4	1	0	0	2	1	4	0	2	0	0	0	2	0	0	0	0	0	2	1	3	1	0	0	0	0	0	2	0	1	0	0	0	0	0	0	0	1	1	0	0	1	0	2	5	0	1	0	1	1	0	1	0	0	0	2	2	0	0	1	0	0	0
Bacteria	Proteobacteria	Gammaproteobacteria	Oceanospirillales	Halomonadaceae	Halomonas	AM111093.1.1491	OTU_5728	0	0	0	0	0	0	0	0	1	0	0	0	0	0	0	0	0	0	0	0	0	0	0	1	0	0	0	0	0	0	0	0	0	0	0	0	2	0	0	0	1	0	0	3	2	0	1	0	0	1	0	2	0	0	0	0	0	2	0	0	0	0	0	0	0	0	2	0	0	2	0	0	0	0	0	2	0	4	2	1	0	0	1	0	0	0	0	1	1	0	0	0	0	0	0	1	0	0	0	0	1	0	1	11	1	1	1	0	0	0	0	0	1	1	21	0	0	6	0	5	6	0	2	2	0	0	0	0	0	0	0	0	0	0	0	0	4	0	0
Bacteria	Proteobacteria	Gammaproteobacteria	Alteromonadales	Colwelliaceae	Colwellia	AY375068.1.1497	OTU_5729	0	0	0	0	0	0	0	0	0	0	0	0	0	0	0	0	2	0	0	0	0	1	0	0	0	0	0	0	0	0	0	0	0	0	0	0	1	0	0	0	1	0	0	0	0	0	2	0	0	0	0	0	0	0	0	0	0	0	0	0	0	0	0	0	0	0	0	0	0	0	0	0	2	0	0	1	0	0	0	0	0	0	0	0	0	0	0	0	0	0	0	0	1	0	0	0	0	0	0	0	0	0	0	0	0	0	0	0	0	0	0	0	2	0	0	0	0	0	0	0	0	0	0	0	0	4	2	0	0	76	0	0	2	0	0	0	0	0	0
Bacteria	Chloroflexi	SAR202 clade	NA	NA	NA	AY534098.1.1509	OTU_5730	0	0	0	0	0	0	0	0	0	0	0	0	0	0	0	0	0	0	0	0	0	0	0	0	0	0	0	0	0	0	0	0	0	0	0	0	0	0	0	0	0	0	0	0	0	0	0	0	0	3	0	0	2	0	0	0	0	0	0	0	0	0	0	0	0	0	13	0	0	2	0	0	0	0	0	0	0	0	0	0	0	0	7	0	8	0	9	0	6	0	0	0	0	0	0	11	0	0	0	0	0	0	0	4	0	0	4	0	0	0	0	0	0	0	0	0	0	0	0	0	15	0	0	2	0	0	0	0	0	0	0	0	0	0	0	0	11	0	0
Bacteria	Bacteroidetes	Flavobacteria	Flavobacteriales	Flavobacteriaceae	Croceitalea	DQ191183.1.1500	OTU_5731	0	0	0	0	0	0	0	0	0	0	0	0	0	0	0	0	0	0	0	0	0	0	0	0	0	0	0	0	0	0	0	0	0	0	0	0	0	0	0	0	0	0	0	4	0	0	0	0	0	1	0	18	4	0	1	0	0	3	0	1	0	1	0	0	0	0	1	0	0	1	0	0	0	0	0	0	0	0	0	1	6	0	6	0	3	0	21	0	9	0	0	0	3	0	0	10	0	0	0	0	0	0	0	1	0	0	1	0	0	0	0	0	0	0	0	0	0	0	0	0	1	0	0	0	0	0	0	0	0	0	0	0	0	0	0	0	0	0	0
Bacteria	Proteobacteria	Deltaproteobacteria	Sh765B-TzT-29	NA	NA	DQ396211.1.1551	OTU_5732	0	0	0	0	1	0	0	0	0	0	0	0	4	0	0	0	0	0	0	0	0	0	0	0	0	0	0	0	0	0	0	0	0	0	0	0	0	2	0	0	0	0	0	0	0	0	2	0	0	1	0	0	3	0	0	1	0	3	0	1	0	2	0	0	0	0	5	0	0	2	0	5	2	0	0	0	1	0	0	0	3	0	6	0	0	0	7	0	5	0	0	0	0	0	0	2	0	3	0	0	0	0	0	6	0	0	4	0	0	0	0	0	4	0	5	0	0	0	0	0	11	0	0	3	0	0	0	0	0	0	0	0	0	0	0	0	3	0	0
Bacteria	Proteobacteria	Gammaproteobacteria	Oceanospirillales	Halomonadaceae	Chromohalobacter	DQ458823.1.1414	OTU_5733	0	0	0	0	0	0	0	0	0	0	0	0	0	0	0	0	0	0	0	0	0	0	0	1	0	0	0	0	0	0	0	0	0	0	0	0	0	0	0	0	0	1	1	13	4	0	5	1	1	0	0	0	3	0	9	6	0	1	2	0	0	0	0	0	1	0	1	0	0	6	0	0	0	0	0	10	1	11	1	2	3	2	0	0	0	0	0	0	0	0	0	0	0	1	0	3	0	0	0	0	0	0	0	0	0	1	2	0	0	0	0	0	0	0	1	0	0	1	0	0	0	0	0	0	0	0	0	0	0	1	0	0	1	0	0	0	0	0	0
Bacteria	Bacteroidetes	Cytophagia	Order III Incertae Sedis	Family Incertae Sedis	Balneola	EU008564.1.1421	OTU_5734	1	0	0	0	0	0	0	1	0	0	0	0	0	0	0	0	0	0	0	2	0	0	0	1	0	0	0	1	0	0	0	0	0	0	0	0	13	0	0	0	0	0	0	1	1	3	0	0	0	0	4	0	0	1	0	0	0	0	0	0	2	0	1	4	12	0	3	1	0	6	0	1	3	0	0	0	2	4	2	2	4	2	0	0	3	0	2	0	0	0	0	0	0	0	0	1	0	0	0	0	0	1	0	0	0	0	0	0	0	0	0	0	0	0	0	0	0	5	0	0	1	0	0	1	2	0	0	0	0	0	1	0	1	0	1	0	0	0	0
Bacteria	Proteobacteria	Gammaproteobacteria	Thiotrichales	Piscirickettsiaceae	uncultured	EU287289.1.1502	OTU_5735	0	0	0	0	0	0	0	0	0	0	0	0	0	0	0	0	0	0	0	0	0	0	0	0	0	0	0	0	0	0	0	0	0	0	0	0	0	0	0	0	0	0	0	0	0	0	0	0	0	0	0	0	0	0	0	0	0	0	0	0	0	0	0	0	0	0	0	0	0	0	0	0	0	0	0	0	0	0	0	0	0	0	0	0	0	0	0	0	0	0	0	0	0	0	0	0	0	0	0	0	0	0	0	0	0	0	0	0	0	0	0	0	0	0	5	0	0	0	0	0	0	0	0	0	0	0	3	0	57	0	32	0	0	0	0	0	0	0	0
Bacteria	Planctomycetes	Planctomycetacia	Planctomycetales	Planctomycetaceae	Planctomyces	EU617893.1.1517	OTU_5736	0	0	0	0	0	0	0	0	0	0	0	0	0	0	0	0	0	0	0	0	0	0	0	0	0	0	0	0	0	0	0	0	0	0	0	0	1	1	0	2	0	0	0	4	0	0	1	0	0	3	0	0	1	0	0	2	0	2	0	1	2	3	0	0	0	3	4	0	1	0	1	0	0	0	0	0	0	0	0	0	1	0	1	0	2	0	3	1	4	0	0	0	1	0	0	3	0	0	0	1	0	0	0	1	0	1	3	1	2	0	0	0	1	0	2	0	0	1	0	0	7	0	19	1	0	0	0	0	0	4	0	1	0	0	0	0	4	0	0
Bacteria	Proteobacteria	Betaproteobacteria	Methylophilales	Methylophilaceae	OM43 clade	FJ615126.1.1294	OTU_5739	0	0	0	0	0	0	0	0	0	0	0	0	0	0	1	0	0	0	0	0	0	0	0	0	0	0	0	0	1	0	0	0	0	0	1	0	0	0	0	0	0	0	0	0	0	0	0	0	0	0	0	0	0	0	0	0	0	0	0	0	0	0	0	0	0	0	0	0	7	1	0	0	0	0	0	0	0	0	0	0	0	0	0	2	0	0	0	0	0	1	0	1	0	0	1	0	1	0	0	0	0	0	0	0	0	0	0	0	0	2	5	0	0	0	0	0	0	0	0	0	0	0	0	0	0	18	7	10	7	2	8	16	5	0	0	0	0	0	0
Bacteria	Proteobacteria	Alphaproteobacteria	Rhodobacterales	Rhodobacteraceae	Roseobacter clade DC5-80-3 lineage	GQ274164.1.1455	OTU_5740	0	0	0	0	0	0	0	0	0	0	0	0	0	0	0	0	0	0	0	0	0	0	0	0	0	0	0	0	0	0	0	0	0	0	0	0	0	0	0	0	0	0	0	0	0	0	0	0	0	0	0	0	0	0	0	0	0	0	0	0	0	0	0	0	0	0	0	0	0	0	0	0	0	0	0	0	0	0	0	0	0	0	0	0	0	0	0	1	0	0	0	0	0	0	2	0	2	0	0	0	0	0	0	0	0	0	0	0	1	0	0	0	0	0	0	0	0	0	0	0	0	0	0	0	0	20	6	48	7	1	9	0	0	0	0	0	0	0	0
Bacteria	Proteobacteria	Gammaproteobacteria	Oceanospirillales	ZD0405	NA	GQ351151.1.1505	OTU_5741	0	0	1	0	0	0	0	0	0	0	0	0	0	0	0	0	0	0	0	0	0	0	0	0	0	0	0	0	1	0	0	0	1	0	0	0	0	4	0	0	4	0	0	7	0	0	3	0	0	5	0	0	0	0	0	6	0	0	0	0	0	0	0	0	0	0	6	0	0	6	0	0	0	0	0	0	0	0	0	0	2	0	9	0	1	0	1	0	2	0	0	0	1	0	0	3	1	1	0	0	0	0	0	0	0	0	4	0	1	1	0	0	10	0	1	0	0	0	0	0	4	0	0	4	0	0	0	0	0	5	0	0	0	0	0	0	2	0	0
Bacteria	Bacteroidetes	Flavobacteria	Flavobacteriales	Flavobacteriaceae	Zunongwangia	GQ377822.1.1263	OTU_5742	0	0	0	0	0	0	0	0	0	0	0	0	1	0	0	0	0	0	0	0	0	0	0	0	0	0	0	0	0	0	0	0	0	0	0	0	0	0	0	0	0	0	0	6	1	0	1	0	1	0	0	7	13	1	2	5	0	1	0	0	0	0	0	0	0	1	1	0	0	0	0	0	0	0	0	20	0	1	1	0	9	0	0	0	0	0	0	1	2	0	0	0	0	0	0	3	0	8	0	0	0	0	0	1	0	1	2	0	0	0	0	0	0	0	1	0	0	0	0	2	1	0	0	0	0	0	0	0	0	1	0	2	0	0	0	0	0	0	0
Bacteria	Bacteroidetes	Flavobacteria	Flavobacteriales	Flavobacteriaceae	Flaviramulus	GQ850580.1.1481	OTU_5743	0	0	0	0	0	0	0	0	0	0	0	0	0	0	12	6	0	0	0	2	1	0	0	0	0	0	0	0	0	0	0	0	0	1	0	0	0	0	5	4	1	5	0	0	1	1	2	2	0	0	3	0	0	0	0	0	0	0	0	0	0	0	0	0	0	0	0	0	0	0	1	0	0	4	0	0	0	0	0	0	0	0	1	2	0	0	0	0	0	0	0	1	3	9	0	1	0	0	0	0	0	0	0	0	0	0	0	0	0	0	0	0	0	0	0	0	0	0	0	0	0	0	0	0	0	2	1	0	3	16	1	2	2	2	0	0	0	0	0
Bacteria	Proteobacteria	Gammaproteobacteria	Chromatiales	Chromatiaceae	Rheinheimera	HM126785.1.1465	OTU_5744	0	0	0	0	0	0	0	0	0	0	0	0	0	0	0	0	0	0	1	0	0	3	3	0	0	0	0	0	0	0	0	0	0	0	0	0	0	0	0	0	0	0	0	0	0	4	1	0	0	0	0	0	0	0	0	0	0	0	0	0	0	1	1	0	0	0	0	0	0	0	0	0	3	0	0	1	0	0	0	0	0	0	2	0	0	0	0	0	1	0	0	0	0	0	0	0	0	0	0	0	0	0	0	0	0	0	0	0	0	0	0	0	1	0	0	0	0	0	0	0	0	0	0	0	0	0	1	0	0	0	0	73	1	0	0	0	0	0	0
Bacteria	Proteobacteria	Gammaproteobacteria	Pseudomonadales	Moraxellaceae	Psychrobacter	HQ729999.1.1380	OTU_5745	0	0	0	0	0	0	0	0	0	0	0	0	0	0	0	0	0	0	0	0	0	0	0	0	0	0	0	0	0	1	0	0	0	0	0	0	0	0	0	0	0	0	0	1	0	0	0	0	0	0	0	1	4	0	0	0	0	1	0	0	0	0	0	0	0	1	1	0	0	10	0	2	0	0	0	1	0	3	0	0	0	0	0	0	0	0	0	0	1	0	0	0	0	0	0	2	0	1	0	0	0	0	0	0	0	0	0	0	0	0	0	0	2	1	1	0	0	0	0	5	0	0	25	2	4	0	0	0	2	15	0	0	3	3	0	1	3	0	0
Bacteria	Proteobacteria	Alphaproteobacteria	Rhodobacterales	Rhodobacteraceae	Loktanella	JF272022.1.1421	OTU_5746	0	1	0	0	1	1	0	0	2	1	0	0	0	1	3	3	0	1	0	1	2	0	0	1	0	0	0	3	0	0	0	0	0	0	0	2	0	0	8	2	0	4	0	0	5	0	0	1	0	0	5	0	0	0	0	2	1	0	0	1	0	0	0	0	0	0	0	3	1	0	4	0	0	0	0	0	0	1	1	2	0	0	0	1	0	0	0	0	0	2	0	0	0	1	0	0	1	0	0	1	2	0	1	0	1	2	0	3	0	0	0	0	0	1	0	0	0	0	1	0	1	1	0	0	0	0	0	0	0	0	0	6	1	3	3	0	0	0	1
Bacteria	Acidobacteria	Acidobacteria	Subgroup 6	NA	NA	JN230004.1.1482	OTU_5747	0	0	0	0	0	0	0	0	0	0	0	0	2	0	0	0	1	0	0	0	0	2	0	0	0	0	0	0	0	0	0	0	0	0	0	0	0	0	0	0	0	0	0	2	0	0	1	0	0	2	0	0	6	0	0	0	0	1	0	1	0	7	0	0	0	0	3	0	0	0	0	1	0	0	0	3	0	0	0	0	1	0	7	0	3	0	1	0	2	0	0	0	1	0	0	7	0	1	0	0	0	0	0	4	0	0	3	0	0	0	0	0	5	0	2	0	0	0	0	0	13	0	0	7	0	0	0	0	0	3	0	0	0	0	0	0	5	0	0
Bacteria	Actinobacteria	Actinobacteria	Micrococcales	Microbacteriaceae	Microbacterium	AJ576383.1.1452	OTU_5748	0	0	0	0	0	0	0	0	0	0	0	0	0	0	0	0	0	0	0	0	0	0	0	0	0	0	0	0	0	0	0	0	0	0	0	0	0	0	0	0	0	0	0	1	0	0	0	0	1	0	0	0	1	0	0	14	0	4	0	0	0	0	0	0	0	0	1	0	0	0	0	0	0	0	0	0	0	0	0	0	2	0	3	0	3	0	2	0	1	0	0	0	0	0	0	0	0	25	0	0	0	0	0	3	0	3	11	0	0	0	0	0	0	0	0	0	0	0	0	11	10	0	0	0	0	0	0	0	0	0	0	0	0	0	0	0	0	0	0
Bacteria	Proteobacteria	Gammaproteobacteria	Chromatiales	Chromatiaceae	Halochromatium	AM882566.1.1492	OTU_5749	1	0	1	0	2	5	1	0	0	0	0	1	2	0	4	1	0	2	0	1	0	0	2	2	1	0	4	1	0	1	1	4	0	1	0	1	0	0	0	1	0	2	0	1	1	0	0	1	0	0	1	0	0	1	0	0	0	0	2	0	0	0	0	1	2	0	0	0	3	0	2	0	0	0	0	0	1	2	1	0	0	0	0	0	0	0	0	1	0	0	0	0	1	0	0	0	0	0	2	0	1	2	1	0	0	1	0	0	0	1	1	0	0	0	0	0	0	1	4	0	1	1	0	2	1	0	0	0	0	0	0	2	2	1	5	0	0	2	2
Bacteria	Proteobacteria	Gammaproteobacteria	Oceanospirillales	Alcanivoracaceae	Alcanivorax	EU375152.1.1207	OTU_5750	1	1	0	0	0	0	0	0	1	1	0	0	0	0	3	1	0	0	0	1	0	0	0	1	0	0	1	2	1	0	0	2	0	1	0	2	0	0	2	0	0	0	0	0	0	3	3	3	1	0	7	0	2	0	1	0	0	0	0	0	3	0	1	0	0	0	0	1	0	1	0	0	0	3	0	0	0	3	1	0	0	1	0	0	0	0	0	1	0	0	1	5	1	1	0	0	2	0	0	2	1	1	1	0	0	2	0	0	0	0	0	0	2	0	2	0	0	0	1	2	1	0	3	0	0	0	2	1	1	0	0	4	1	1	2	0	0	0	0
Bacteria	Proteobacteria	Alphaproteobacteria	Rhodobacterales	Rhodobacteraceae	Thalassobius	EU592363.1.1373	OTU_5751	0	1	0	0	1	0	0	0	2	3	0	0	0	0	0	0	0	0	0	0	0	0	0	0	0	0	0	0	0	1	1	0	0	0	0	0	1	0	0	1	0	0	1	0	0	0	0	0	3	0	1	1	0	17	0	1	0	0	0	0	0	0	0	0	0	1	0	1	2	0	0	0	0	0	0	0	0	0	0	0	0	0	0	0	0	0	0	0	1	0	0	0	0	0	0	0	1	0	0	0	0	0	0	0	0	0	0	0	0	0	0	0	0	0	0	0	0	1	3	0	0	15	0	0	1	0	0	0	0	0	0	0	0	3	10	1	0	12	9
Bacteria	Actinobacteria	Acidimicrobiia	Acidimicrobiales	Acidimicrobiaceae	uncultured	FJ380160.1.1439	OTU_5752	0	0	0	0	0	0	0	0	0	0	0	0	0	0	0	0	10	0	7	0	0	18	0	0	0	0	0	0	0	0	0	0	0	0	0	0	0	10	0	1	0	0	0	1	0	0	3	0	0	3	0	0	1	0	0	1	0	0	0	0	0	0	0	0	1	0	2	0	0	0	0	12	6	0	0	4	0	0	0	0	0	0	1	0	2	0	0	0	0	1	0	0	0	0	0	2	0	2	0	0	0	0	0	0	0	0	2	0	0	0	0	0	1	0	0	0	0	1	0	0	1	0	0	0	0	0	0	0	0	0	0	0	0	0	0	2	1	0	0
Bacteria	Bacteroidetes	Flavobacteria	Flavobacteriales	Flavobacteriaceae	Maritimimonas	FJ497455.1.1447	OTU_5753	0	0	1	0	0	1	0	0	0	0	0	0	0	0	0	0	0	0	0	0	0	0	0	0	0	0	0	0	0	0	0	0	0	0	0	0	0	0	0	1	0	0	0	0	0	0	0	0	0	0	0	0	0	0	0	0	0	0	0	0	0	0	0	0	0	0	0	0	0	0	0	0	0	0	0	0	0	0	0	0	0	0	0	0	0	0	0	0	0	0	0	0	0	0	0	0	0	0	0	0	0	0	0	0	0	0	1	0	0	0	2	0	1	0	0	0	0	0	0	0	0	0	0	0	0	38	9	9	10	12	11	0	0	0	0	0	0	0	0
Bacteria	Proteobacteria	Alphaproteobacteria	Rhodobacterales	Rhodobacteraceae	uncultured	FJ711764.1.1458	OTU_5754	0	0	0	0	1	1	0	0	0	9	0	0	1	1	0	0	0	0	0	0	0	0	1	0	0	0	0	0	0	1	0	0	0	0	0	0	3	0	1	1	0	0	1	0	1	2	0	4	0	0	3	0	2	4	1	1	2	0	2	0	2	1	0	1	5	0	1	1	1	4	0	0	0	1	0	1	3	0	0	0	0	1	0	0	0	1	0	1	0	0	2	0	0	0	0	0	0	0	0	0	0	0	0	0	0	0	0	0	0	0	0	0	0	0	1	0	0	0	3	0	0	1	0	1	0	0	0	0	0	1	0	0	5	4	9	0	0	2	0
Bacteria	Deferribacteres	Deferribacteres	Deferribacterales	SAR406 clade(Marine group A)	NA	GQ347137.1.1394	OTU_5755	0	2	0	0	1	0	0	0	0	4	1	0	3	0	0	0	0	2	0	0	0	2	5	0	4	0	0	0	0	1	2	0	0	0	7	0	0	0	0	1	0	0	0	0	0	0	1	0	0	0	0	1	0	0	8	0	0	3	0	2	0	0	0	0	0	5	0	0	2	0	0	1	0	0	3	0	0	0	0	6	0	4	0	0	0	3	0	1	0	0	0	0	1	1	0	0	1	0	1	1	1	0	2	0	2	2	0	0	2	0	0	0	0	0	0	0	0	0	0	6	0	0	0	0	0	0	0	0	0	0	0	0	0	0	0	0	0	1	0
Bacteria	Proteobacteria	Alphaproteobacteria	Rhodobacterales	Rhodobacteraceae	Loktanella	GU061039.1.1385	OTU_5756	0	0	0	0	0	4	0	0	0	0	0	0	0	0	0	0	0	0	0	0	0	0	0	0	0	0	0	1	0	0	0	0	0	2	0	3	0	7	0	0	0	0	0	0	0	0	1	0	0	0	0	0	4	0	1	3	0	0	0	0	0	0	0	0	0	0	1	0	0	0	0	0	0	0	0	1	0	0	1	3	6	0	5	0	5	0	2	3	6	0	0	0	0	0	2	1	0	0	0	0	0	0	0	1	0	0	0	0	0	0	0	0	0	1	10	0	0	0	0	0	0	0	0	0	0	2	0	0	0	4	0	15	0	0	0	1	0	0	0
Bacteria	Proteobacteria	Deltaproteobacteria	Desulfobacterales	Nitrospinaceae	Nitrospina	GU220750.1.1489	OTU_5757	0	0	0	0	0	0	0	0	0	0	0	0	1	0	0	0	0	0	0	0	0	0	0	0	0	0	0	0	0	0	0	0	0	0	0	0	0	0	0	0	1	0	0	1	0	0	0	0	0	2	0	0	0	0	0	5	0	13	0	0	0	2	0	0	0	0	2	0	0	0	0	0	0	0	0	0	0	0	0	0	4	0	0	0	22	0	10	0	7	0	0	0	0	0	0	12	0	1	0	0	0	0	0	2	0	1	9	0	0	0	0	0	0	0	0	0	0	0	0	0	0	0	0	1	0	0	0	0	0	0	0	0	0	0	0	0	0	0	0
Bacteria	Proteobacteria	Gammaproteobacteria	Order Incertae Sedis	Family Incertae Sedis	Marinicella	GU234956.1.1359	OTU_5758	1	0	0	0	0	0	0	0	0	0	0	0	1	0	0	0	0	0	0	0	0	0	0	0	0	0	0	0	0	0	0	0	0	0	1	2	0	0	0	0	0	0	0	0	0	0	0	0	0	0	0	0	0	0	0	0	0	0	0	0	0	0	0	0	0	0	0	0	1	0	0	0	0	0	0	0	0	0	0	0	0	0	0	1	2	0	0	0	0	1	0	0	0	0	0	1	0	0	0	0	0	0	0	0	0	0	0	0	0	1	0	0	0	0	0	0	0	0	0	0	0	0	0	0	0	38	14	7	13	1	10	1	0	0	0	0	0	0	0
Bacteria	Proteobacteria	Class Incertae Sedis	Order Incertae Sedis	Family Incertae Sedis	Candidatus Thiobios	HQ153956.1.1373	OTU_5759	0	1	0	0	0	0	0	0	0	0	0	0	0	0	0	0	0	0	6	0	0	16	0	0	0	0	0	0	0	0	0	0	0	0	0	0	0	11	0	2	3	0	0	0	1	0	1	0	1	0	0	0	0	0	0	0	0	0	0	2	12	0	0	3	2	0	0	0	1	0	1	19	11	1	0	1	0	0	0	0	0	0	0	0	0	0	0	0	0	0	0	0	0	0	0	0	0	0	1	0	0	0	0	0	0	0	0	0	0	0	0	0	0	0	0	0	0	0	0	0	0	0	0	0	0	0	0	0	0	0	0	0	0	0	0	0	0	0	0
Bacteria	Proteobacteria	Elev-16S-509	NA	NA	NA	HQ163635.1.1332	OTU_5760	0	1	0	0	0	0	0	0	1	4	0	0	0	1	0	0	0	1	2	0	0	1	0	0	1	0	0	0	3	1	0	0	0	0	1	0	0	13	0	0	1	1	0	5	0	0	5	0	2	2	0	0	0	0	0	0	0	1	0	1	1	0	0	0	3	1	0	2	1	1	0	4	3	0	0	1	0	0	0	1	2	0	2	1	1	0	0	1	0	0	1	0	0	0	0	0	1	0	1	0	1	0	3	0	2	0	0	1	1	1	0	1	0	0	0	0	1	0	2	1	0	0	1	0	1	0	1	0	2	1	0	0	0	0	0	0	0	0	0
Bacteria	Proteobacteria	Alphaproteobacteria	Rhodobacterales	Rhodobacteraceae	Seohaeicola	HQ166771.1.1283	OTU_5761	0	2	2	4	1	10	4	3	0	0	1	0	0	0	0	0	0	0	0	0	0	0	0	0	0	0	0	0	0	1	1	0	2	5	0	1	0	0	1	0	0	0	0	0	0	0	0	0	0	0	0	0	2	0	0	0	0	0	0	0	0	0	0	0	0	0	0	0	1	0	2	0	1	0	0	0	0	0	0	0	0	0	1	0	4	0	0	0	1	1	0	0	0	0	2	0	2	0	0	0	0	0	0	0	1	0	0	0	0	0	5	0	0	0	0	0	0	0	0	0	0	0	0	0	0	7	5	14	2	0	2	2	0	1	1	0	0	1	0
Bacteria	Proteobacteria	Alphaproteobacteria	Rhizobiales	Phyllobacteriaceae	uncultured	JF979293.1.1498	OTU_5762	0	0	0	0	0	0	0	0	0	0	0	0	0	0	0	0	0	0	0	0	0	0	0	0	0	0	0	0	0	0	2	2	0	0	1	1	0	2	0	0	0	0	0	0	0	0	0	0	0	0	0	0	0	0	0	0	0	0	0	1	0	0	0	1	1	0	0	0	0	12	1	0	0	0	0	24	0	2	0	1	0	2	0	0	0	0	0	0	0	0	0	1	0	0	0	0	0	0	0	0	0	0	0	0	0	0	0	0	0	0	0	0	1	0	2	0	0	1	0	2	26	0	0	4	2	0	0	0	0	0	0	0	0	2	1	0	1	0	0
Bacteria	Proteobacteria	Gammaproteobacteria	Alteromonadales	Colwelliaceae	Colwellia	JN233556.1.1463	OTU_5763	0	0	0	0	0	0	0	0	0	0	0	0	0	0	1	1	0	0	1	0	0	1	0	0	0	0	0	0	0	0	0	0	0	0	0	0	0	2	0	0	0	0	0	0	0	0	2	0	0	0	0	0	0	0	0	0	0	0	0	0	0	0	0	0	0	0	0	0	0	1	0	1	6	0	0	0	0	0	0	0	0	0	1	0	0	0	0	0	0	0	0	0	0	0	0	0	1	0	0	0	0	0	0	0	0	0	0	0	0	0	0	0	1	0	0	0	0	1	0	0	0	0	0	0	0	11	2	0	0	57	0	4	2	0	0	0	0	0	0
Bacteria	Proteobacteria	Alphaproteobacteria	Rhodobacterales	Rhodobacteraceae	Roseobacter clade CHAB-I-5 lineage	JN446744.1.1366	OTU_5764	0	2	0	0	0	0	0	0	0	0	0	3	0	0	1	2	0	0	0	1	2	0	0	0	0	0	0	0	1	0	1	1	0	0	1	0	1	0	1	0	0	3	1	0	0	2	1	1	1	0	1	0	0	2	0	2	1	0	1	1	1	0	4	1	2	0	1	2	1	0	1	0	0	1	2	0	1	0	4	0	0	0	1	0	0	1	0	0	1	0	0	1	1	0	1	0	1	0	3	0	1	0	0	0	2	7	0	0	0	1	1	1	0	0	0	1	0	1	0	0	0	2	0	0	0	3	2	2	0	0	1	1	0	0	2	0	0	1	2
Bacteria	Proteobacteria	Alphaproteobacteria	DB1-14	NA	NA	JN525826.1.1359	OTU_5765	0	0	0	0	0	0	0	0	0	0	0	0	0	0	0	0	0	0	0	0	0	0	0	0	0	0	0	0	0	0	0	0	0	0	0	0	0	0	0	0	0	0	0	0	0	0	0	0	0	0	0	1	6	0	2	3	0	2	0	1	0	0	0	0	0	0	0	0	0	0	0	0	1	0	0	1	0	3	0	0	3	0	11	0	12	0	17	0	22	0	0	0	3	0	0	4	0	2	0	0	0	0	0	0	0	0	0	0	0	0	0	0	0	0	0	0	0	0	0	0	0	0	0	1	0	0	0	0	0	0	0	0	0	0	0	1	0	0	0
Bacteria	Bacteroidetes	Flavobacteria	Flavobacteriales	Flavobacteriaceae	Salegentibacter	JQ045836.1.1477	OTU_5766	0	0	0	0	0	0	0	0	0	0	0	0	0	0	0	0	1	0	0	0	0	0	0	0	0	0	0	0	0	0	0	0	0	0	0	0	0	0	0	0	0	0	0	3	0	0	1	0	0	0	0	0	13	1	1	4	0	1	0	0	0	0	0	0	0	0	0	0	0	0	0	0	0	0	0	2	0	0	0	1	3	0	6	0	5	0	2	0	4	2	0	0	0	0	0	3	0	27	0	0	0	0	0	2	0	3	6	0	0	0	0	0	0	0	1	0	0	0	0	0	0	0	0	0	0	0	0	0	0	0	0	1	1	1	0	0	1	0	0
Bacteria	Proteobacteria	Alphaproteobacteria	Rhizobiales	Rhodobiaceae	Rhodobium	JQ347488.1.1300	OTU_5767	2	4	0	0	0	0	0	0	1	0	0	0	0	0	1	0	2	0	0	0	0	1	0	2	0	0	0	0	4	1	1	0	1	1	0	0	0	0	1	0	1	0	3	0	4	0	2	1	0	0	8	0	0	0	0	1	1	0	0	2	7	0	2	0	1	0	0	0	5	0	0	0	0	0	0	1	0	0	0	0	0	0	0	0	0	0	0	0	1	0	0	2	2	0	3	0	4	0	2	1	0	1	0	0	0	0	0	0	1	3	0	1	0	0	0	0	0	0	0	1	0	0	0	0	0	3	0	0	1	0	0	5	2	2	0	0	0	0	0
Bacteria	Proteobacteria	Alphaproteobacteria	Rhodospirillales	Rhodospirillaceae	Thalassospira	KC120669.1.1460	OTU_5769	0	0	0	0	0	0	0	0	0	0	0	1	0	0	0	0	0	0	0	0	0	1	0	0	0	0	0	0	0	0	0	0	0	0	0	0	0	0	0	0	0	0	0	0	0	0	0	0	0	0	0	0	1	1	0	3	0	0	0	0	0	0	0	0	0	0	2	0	0	3	0	5	29	0	0	6	1	2	0	13	15	0	1	0	0	0	2	1	2	0	0	0	0	0	0	1	0	0	0	0	0	0	0	0	0	0	0	0	0	0	0	0	0	0	0	0	0	0	0	0	2	0	3	1	0	0	0	0	0	0	0	0	0	0	0	0	0	0	0
Bacteria	Proteobacteria	Alphaproteobacteria	Sphingomonadales	Erythrobacteraceae	Croceicoccus	U90216.1.1483	OTU_5770	0	0	0	0	0	0	0	0	0	0	0	0	0	0	0	0	4	0	0	0	0	0	0	0	0	0	0	0	0	0	0	0	0	0	0	0	0	4	0	0	2	0	0	4	0	0	1	0	0	1	0	0	1	0	0	5	0	0	0	0	0	0	0	0	0	1	1	0	0	0	0	0	0	0	0	3	0	0	0	4	2	0	2	0	1	0	0	0	1	0	0	0	0	0	0	1	0	29	0	0	0	0	0	8	0	1	16	0	1	0	0	0	1	0	0	0	0	0	0	0	0	0	0	0	0	0	0	0	0	2	0	0	0	0	0	0	0	0	0
Bacteria	Proteobacteria	Gammaproteobacteria	Oceanospirillales	Halomonadaceae	Halomonas	AY515435.1.1466	OTU_5771	0	0	1	0	1	3	0	0	0	0	0	0	0	0	0	0	0	0	0	0	1	0	0	0	0	0	0	0	0	1	1	0	0	0	1	5	2	0	0	0	0	0	0	9	3	0	1	1	0	1	0	2	1	0	2	1	0	0	0	0	0	0	0	0	0	0	1	0	0	1	0	0	0	0	0	2	0	5	1	0	0	0	0	0	0	0	0	0	0	0	0	0	0	1	0	1	0	1	0	0	0	0	0	6	0	1	3	0	0	0	0	0	1	0	18	0	0	1	0	0	4	0	2	4	0	0	1	0	0	1	0	0	0	0	0	0	3	0	0
Bacteria	Proteobacteria	Gammaproteobacteria	Alteromonadales	Alteromonadaceae	Glaciecola	AY771709.1.1504	OTU_5772	0	0	0	0	0	0	0	0	0	0	0	0	0	0	0	0	0	0	0	0	0	0	0	0	0	0	0	0	0	0	0	0	0	0	0	0	1	0	0	0	0	0	0	0	0	1	0	0	0	1	2	0	0	0	1	0	0	1	0	1	0	6	0	1	0	0	0	0	0	1	0	0	0	0	0	2	0	0	0	0	1	0	0	0	0	0	0	0	0	0	1	0	0	1	0	0	0	0	0	0	0	0	0	0	0	0	0	0	0	0	0	0	0	0	2	0	0	0	0	0	0	0	0	1	0	0	1	0	4	52	0	14	0	0	0	0	0	0	0
Bacteria	Proteobacteria	Gammaproteobacteria	Oceanospirillales	Halomonadaceae	Halomonas	DQ339465.1.1461	OTU_5773	0	0	0	3	1	1	0	0	3	1	0	0	0	0	0	0	0	0	0	0	0	0	0	0	0	1	0	0	0	0	0	0	0	0	0	0	0	1	0	0	2	0	0	4	4	0	1	0	1	1	0	0	1	0	7	3	0	0	3	0	0	0	0	0	0	0	0	0	0	4	0	1	1	0	0	3	0	6	1	1	2	0	1	0	0	2	0	0	5	0	0	0	0	1	0	4	0	0	1	0	1	0	0	0	0	0	1	0	0	0	0	0	0	0	0	0	0	0	2	0	1	0	1	1	0	0	0	0	1	8	0	6	1	0	0	0	1	0	0
Bacteria	Actinobacteria	Actinobacteria	Corynebacteriales	Mycobacteriaceae	Mycobacterium	EF516422.1.1450	OTU_5774	0	0	0	0	0	0	0	0	0	0	0	0	0	0	0	0	0	0	0	0	0	0	0	0	0	0	0	0	0	0	0	0	0	0	0	0	0	0	0	0	0	0	0	0	0	0	0	1	0	2	1	1	0	1	0	2	0	0	1	0	1	0	1	4	2	1	2	0	0	1	0	0	0	2	0	0	8	1	4	4	4	8	5	0	2	0	1	0	3	0	1	0	0	0	0	2	0	3	1	0	0	0	3	2	0	0	1	0	0	0	0	0	0	1	1	0	0	2	0	7	0	0	0	3	0	0	0	0	0	1	0	0	0	0	1	0	0	2	1
Bacteria	Proteobacteria	Gammaproteobacteria	Legionellales	Coxiellaceae	Coxiella	EF574681.1.1505	OTU_5775	5	2	0	0	1	0	0	0	1	0	0	0	0	0	0	0	0	0	0	0	1	0	1	0	0	0	0	1	3	0	1	0	0	0	0	2	0	0	0	0	0	0	1	0	5	1	0	3	1	0	1	3	2	2	1	3	2	0	0	3	0	1	0	0	1	0	2	0	0	1	1	0	0	0	0	0	8	6	1	0	0	0	0	0	0	0	0	2	1	0	0	0	0	0	1	0	0	0	3	0	1	0	0	0	0	0	4	0	0	0	0	0	0	0	0	0	1	1	2	0	2	0	0	0	5	0	0	0	0	0	0	0	0	0	0	1	0	2	2
Bacteria	Proteobacteria	Gammaproteobacteria	Alteromonadales	Alteromonadaceae	Aestuariibacter	EU188172.1.1496	OTU_5776	0	0	0	0	6	0	0	0	0	2	0	0	1	1	0	0	0	0	0	0	1	0	1	6	0	1	0	0	2	0	1	0	0	0	0	0	4	2	3	1	2	0	1	0	0	1	1	1	2	3	1	0	0	0	4	0	0	2	0	0	0	12	0	0	0	0	2	0	0	0	0	0	0	3	0	1	1	4	0	1	2	0	0	0	0	0	0	0	0	0	0	0	0	0	0	0	0	0	2	1	0	2	0	0	0	1	3	0	0	0	0	0	0	0	2	0	0	0	1	2	0	1	0	0	0	1	0	0	0	0	0	2	0	1	0	0	0	0	0
Bacteria	Bacteroidetes	Flavobacteria	Flavobacteriales	Flavobacteriaceae	Antarcticimonas	EU283513.1.1357	OTU_5777	0	1	0	0	0	0	0	0	0	0	0	0	0	0	0	0	0	0	0	0	0	0	0	0	0	0	0	0	0	10	0	0	0	0	0	1	0	0	0	0	0	0	0	0	0	1	0	0	0	0	1	0	0	0	0	0	0	0	0	0	0	0	0	0	1	0	0	1	1	0	15	0	0	0	0	0	0	0	0	0	0	0	0	0	0	0	0	1	0	0	2	4	3	6	10	0	3	0	0	0	0	0	1	1	0	1	0	0	1	1	2	0	0	0	0	1	0	0	0	0	0	4	2	0	3	0	0	0	0	0	0	1	4	3	4	0	0	2	3
Bacteria	Bacteroidetes	Flavobacteria	Flavobacteriales	Cryomorphaceae	Salinirepens	EU700187.1.1489	OTU_5778	0	1	0	0	0	0	0	0	0	0	0	0	0	0	0	0	0	2	0	0	1	0	0	1	0	0	0	0	0	0	0	0	1	0	0	1	2	0	1	0	0	0	1	3	1	2	0	2	2	0	2	0	0	0	0	0	0	0	1	0	4	0	17	0	3	1	0	0	0	0	1	0	0	0	1	0	1	0	0	0	0	0	0	0	0	1	0	0	0	2	0	3	1	1	3	0	0	0	1	2	1	0	1	0	0	1	0	0	0	4	0	0	0	0	1	0	0	2	0	0	0	0	0	0	0	2	0	1	11	0	0	4	0	0	0	1	0	0	0
Bacteria	Proteobacteria	Deltaproteobacteria	Bdellovibrionales	Bdellovibrionaceae	OM27 clade	FJ745210.1.1322	OTU_5780	0	0	7	2	0	8	0	0	6	0	2	0	0	0	0	0	0	0	0	0	1	0	0	0	0	0	0	0	0	0	0	0	0	0	0	0	0	0	0	5	0	1	1	0	5	1	0	1	0	0	0	0	0	1	0	1	6	0	11	0	2	0	0	1	0	0	0	0	0	0	0	0	0	2	0	0	2	4	1	0	0	0	0	0	0	0	0	0	0	0	1	3	1	0	1	0	0	0	2	1	0	1	0	0	2	0	0	0	0	1	0	0	0	0	0	0	0	0	10	0	0	0	0	0	1	0	0	0	0	0	0	0	0	0	0	0	0	0	0
Bacteria	Planctomycetes	Planctomycetacia	Planctomycetales	Planctomycetaceae	uncultured	FJ820433.1.1487	OTU_5781	0	0	5	3	1	1	8	0	0	0	0	0	0	0	2	0	0	1	0	0	7	1	0	0	0	0	0	0	0	0	3	0	6	1	9	2	0	0	0	0	0	0	1	0	0	0	1	0	0	0	1	0	0	0	0	1	0	0	1	0	0	0	0	0	0	0	0	0	1	2	4	0	0	0	0	1	0	0	3	0	0	0	0	0	0	1	0	1	0	0	1	4	1	0	2	0	0	0	1	1	4	1	0	0	0	1	0	0	0	0	4	1	2	2	0	1	0	0	0	0	0	0	0	0	1	0	0	0	0	0	0	0	0	0	0	0	0	0	0
Bacteria	Bacteroidetes	Flavobacteria	Flavobacteriales	Flavobacteriaceae	Bizionia	GQ331112.1.1406	OTU_5782	1	1	0	0	0	0	0	0	0	0	0	0	0	0	0	2	0	0	0	1	0	2	0	0	1	0	0	0	1	0	0	0	1	0	0	1	0	0	0	0	0	0	0	0	0	0	0	0	0	0	0	1	0	0	0	0	0	0	0	0	0	0	0	0	0	0	0	0	1	0	0	0	0	1	0	0	0	0	0	0	1	0	1	0	0	0	0	0	0	0	0	0	1	2	0	0	0	0	0	1	0	0	0	0	0	0	0	0	0	0	1	0	0	0	0	0	0	0	0	0	0	0	0	0	0	57	11	0	0	0	0	1	4	1	0	0	0	0	0
Bacteria	Proteobacteria	Alphaproteobacteria	Sphingomonadales	Sphingomonadaceae	Sphingobium	GQ340173.1.1345	OTU_5783	0	0	0	0	0	0	0	0	0	0	0	0	0	0	0	0	0	0	0	0	0	0	0	0	1	1	0	0	0	0	0	1	0	0	0	0	0	0	0	0	0	0	0	2	0	0	1	0	0	0	0	0	5	0	0	5	0	0	0	0	0	0	0	0	0	0	0	0	0	5	1	0	4	0	0	0	0	0	0	1	4	0	2	0	1	0	1	0	1	0	0	0	0	0	0	1	0	20	0	0	0	0	0	5	0	4	10	0	0	0	0	0	0	0	1	0	0	0	0	5	13	0	0	0	0	0	0	0	0	0	0	0	0	0	0	0	0	0	0
Bacteria	Proteobacteria	Alphaproteobacteria	Rhodospirillales	Rhodospirillaceae	uncultured	GQ350722.1.1342	OTU_5784	0	0	0	0	0	0	0	0	0	0	0	0	0	0	0	0	20	0	9	0	0	8	0	0	0	0	0	0	0	0	0	0	0	0	0	0	0	5	0	0	0	0	0	0	0	0	5	0	0	0	0	0	2	0	0	0	0	0	0	0	0	0	0	0	0	0	0	0	0	0	0	15	9	0	0	8	0	0	0	0	1	0	3	0	1	0	0	0	0	0	0	0	0	0	0	0	0	1	0	0	0	0	0	0	0	2	0	0	0	0	0	0	0	0	0	0	0	0	0	0	2	0	0	2	0	0	0	0	0	0	0	0	0	0	0	0	2	0	0
Bacteria	Proteobacteria	Deltaproteobacteria	Desulfuromonadales	GR-WP33-58	NA	GU119439.1.1421	OTU_5785	0	0	0	0	0	0	0	0	0	0	0	0	0	0	0	0	0	0	0	0	0	0	0	0	0	0	0	0	0	0	0	0	0	0	0	0	0	0	0	0	0	0	14	3	14	0	0	0	0	0	0	0	0	0	0	0	0	0	3	0	0	0	0	0	0	0	0	0	43	0	8	1	0	1	0	0	0	6	0	0	0	0	0	0	0	0	0	0	0	0	0	0	0	0	0	0	0	0	0	0	0	0	0	0	0	0	0	0	0	0	1	0	0	0	0	0	0	0	0	0	0	0	0	0	0	0	0	0	0	0	0	0	0	1	0	0	0	0	0
Bacteria	Bacteroidetes	Cytophagia	Cytophagales	Cytophagaceae	Flexibacter	GU127178.1.1204	OTU_5786	0	1	0	0	1	0	0	0	0	19	0	0	17	0	0	0	0	0	0	0	0	0	1	0	0	0	0	0	1	0	0	0	0	0	0	0	0	0	0	0	0	0	0	0	2	1	2	0	0	0	0	0	0	0	3	0	0	8	1	0	3	0	4	1	0	1	0	0	0	0	0	3	0	0	1	0	0	0	2	3	0	3	0	0	0	0	0	0	0	0	1	1	1	0	0	0	0	0	1	0	1	0	0	0	1	0	0	1	0	0	0	0	0	0	0	0	1	0	0	7	0	0	0	0	1	0	0	0	0	0	0	0	0	0	0	1	0	0	0
Bacteria	Proteobacteria	Alphaproteobacteria	Rhodobacterales	Rhodobacteraceae	NA	HE574854.1.1290	OTU_5787	0	1	0	0	1	2	0	0	0	0	0	0	0	0	0	0	1	1	0	0	0	0	0	0	0	0	0	0	0	0	0	0	1	1	0	5	0	0	0	0	0	0	0	0	0	0	1	0	0	1	0	0	1	0	1	2	0	0	1	1	0	0	0	0	0	1	0	1	0	2	0	0	0	0	0	1	0	0	0	1	16	1	5	0	6	1	0	0	7	0	0	0	0	0	0	1	1	2	0	0	0	0	0	1	0	0	0	0	0	0	2	0	1	0	5	0	0	0	0	2	4	0	0	0	0	3	0	2	0	0	0	3	3	1	0	0	1	0	0
Bacteria	Deferribacteres	Deferribacteres	Deferribacterales	SAR406 clade(Marine group A)	NA	HQ163697.1.1387	OTU_5788	0	0	0	0	1	0	0	0	0	0	0	0	0	0	0	0	1	0	2	0	0	1	0	0	0	0	0	0	1	0	0	0	0	0	5	0	0	12	0	0	0	0	0	2	0	1	2	0	1	8	0	4	1	2	0	0	0	1	0	0	0	0	0	0	0	5	2	0	0	0	0	4	1	0	4	0	0	0	0	0	3	0	2	0	0	2	0	0	2	2	0	0	2	0	0	2	0	2	0	0	0	0	0	0	0	0	1	0	0	0	0	1	2	0	0	0	0	0	0	3	1	0	0	1	0	0	0	0	0	3	0	0	0	0	0	3	2	0	0
Bacteria	Proteobacteria	Alphaproteobacteria	Rhodobacterales	Rhodobacteraceae	NA	JN523299.1.1385	OTU_5789	0	0	0	0	0	0	0	0	0	0	0	0	0	0	0	0	2	0	16	0	0	4	5	0	0	0	0	0	0	0	0	0	1	1	0	6	0	0	0	0	0	0	0	0	0	0	0	0	0	0	0	0	0	0	1	4	0	1	0	14	0	1	0	0	0	1	1	0	0	1	0	0	0	0	0	0	0	0	0	0	2	2	1	0	2	0	5	0	2	0	0	0	0	0	0	8	0	2	0	0	0	0	0	0	0	0	0	0	0	0	0	0	1	0	6	0	0	1	0	0	0	0	0	0	0	0	0	1	0	2	0	0	0	0	1	0	0	0	0
Bacteria	Proteobacteria	Alphaproteobacteria	Rickettsiales	Ho(lab)	NA	JQ337869.1.1463	OTU_5790	0	0	0	0	1	0	0	1	0	0	0	0	0	0	0	0	0	0	0	0	0	0	0	0	0	0	0	0	0	0	1	0	0	0	0	2	0	0	0	3	0	0	0	0	0	4	1	1	1	2	1	1	2	0	0	0	0	0	1	1	2	0	4	1	0	2	1	0	3	0	3	1	1	0	1	0	0	0	0	0	1	0	0	10	0	1	1	1	0	1	0	1	1	4	1	0	1	0	1	0	0	0	0	0	1	1	0	0	1	1	7	2	0	1	0	0	1	0	1	0	0	0	0	0	0	4	2	0	5	0	0	1	0	0	1	0	0	0	0
Bacteria	Acidobacteria	Acidobacteria	Subgroup 5	NA	NA	JQ612369.1.1487	OTU_5791	0	0	0	0	0	0	0	0	0	0	0	0	0	0	0	0	2	0	1	0	0	0	0	0	0	0	0	0	0	0	0	0	0	0	0	0	0	1	0	0	0	0	0	0	0	0	0	0	0	1	0	0	8	0	0	4	0	0	0	0	0	0	0	0	0	0	3	0	0	1	0	0	0	0	0	1	0	0	0	0	0	0	4	0	3	0	0	0	1	0	0	0	0	0	0	4	0	7	0	0	0	0	0	3	0	0	2	0	0	0	0	0	0	0	6	0	0	2	0	0	24	0	0	4	0	0	0	0	0	0	0	0	0	0	0	0	13	0	0
Bacteria	Verrucomicrobia	OPB35 soil group	NA	NA	NA	JX110437.1.1430	OTU_5792	0	0	1	0	1	0	0	0	0	42	0	0	3	0	0	0	0	0	0	0	0	0	0	0	0	0	0	0	0	0	0	0	0	0	0	0	0	0	0	0	0	0	0	0	0	0	0	0	0	0	0	6	1	1	2	0	0	1	1	11	1	0	1	0	0	0	0	0	0	0	0	0	0	0	0	0	0	0	0	2	0	2	0	0	0	1	1	0	0	1	0	0	0	0	0	0	0	0	0	1	0	0	1	0	1	0	0	1	0	0	1	0	0	0	0	0	1	1	0	2	0	0	6	0	0	0	0	0	0	0	0	1	0	0	0	0	0	0	0
Bacteria	Proteobacteria	Alphaproteobacteria	Rhodobacterales	Rhodobacteraceae	Marinovum	KC001601.1.1290	OTU_5793	3	0	0	0	2	4	2	1	0	0	0	0	0	0	0	0	0	0	0	0	0	0	0	0	0	0	0	0	0	4	0	0	0	0	0	8	2	0	1	0	0	0	1	0	0	0	0	0	0	0	0	0	1	1	0	1	1	0	0	0	0	1	0	0	0	0	0	0	1	2	6	0	0	0	0	3	1	0	1	0	0	0	2	0	1	0	0	0	1	0	1	0	0	1	2	0	3	0	0	0	0	0	0	0	0	0	0	0	0	0	1	1	0	0	6	0	1	0	0	0	0	0	0	0	0	2	1	13	0	0	3	5	1	0	1	0	0	0	2
Bacteria	Proteobacteria	Gammaproteobacteria	Xanthomonadales	uncultured	NA	AB355077.1.1495	OTU_5794	1	2	4	1	3	6	0	0	0	3	1	0	0	0	0	0	0	0	0	0	0	0	0	0	0	0	0	0	0	0	0	0	0	0	0	3	0	0	0	0	0	0	0	15	2	0	1	0	0	0	1	0	2	0	1	0	1	0	0	0	0	0	0	0	0	0	0	0	0	1	0	0	0	0	0	0	0	9	3	0	3	0	1	0	1	0	0	1	9	3	0	0	0	2	0	5	1	0	0	0	0	0	0	2	0	2	2	0	0	0	0	0	0	0	1	0	0	0	0	0	0	0	0	0	0	0	0	0	0	0	0	0	0	0	0	0	1	0	0
Bacteria	Proteobacteria	Gammaproteobacteria	Pseudomonadales	Pseudomonadaceae	Pseudomonas	AJ296559.1.1304	OTU_5795	0	0	0	0	0	0	0	0	0	3	0	1	0	1	0	0	0	0	0	0	0	0	1	1	0	2	1	2	0	0	0	1	0	0	0	0	4	2	1	0	0	0	0	1	0	0	2	0	0	0	0	0	0	0	1	4	0	1	0	0	2	3	6	0	0	0	1	0	0	1	0	1	1	0	0	0	0	0	0	2	6	0	1	0	1	0	4	0	5	0	0	1	0	0	0	0	0	0	0	0	0	0	0	0	0	0	0	0	0	0	0	0	0	0	3	0	0	1	0	2	8	2	0	5	0	0	0	0	0	0	0	4	1	1	0	2	1	0	0
Bacteria	Chloroflexi	SAR202 clade	NA	NA	NA	AY592095.1.1202	OTU_5796	0	1	0	0	0	0	0	0	0	0	0	0	0	0	0	0	0	0	0	0	0	0	0	0	0	0	0	0	0	0	0	0	0	0	0	0	0	0	0	0	0	0	0	0	0	0	0	0	0	0	0	0	2	0	0	0	0	0	0	0	0	0	0	0	0	0	0	0	0	2	0	0	0	0	0	0	0	0	0	0	0	0	8	0	2	1	10	0	1	0	0	0	1	0	0	0	0	0	0	0	0	0	0	0	0	0	1	0	0	0	0	0	2	0	0	0	0	0	0	0	10	0	0	9	0	0	0	0	0	44	0	0	0	0	0	0	0	0	0
Bacteria	Actinobacteria	Actinobacteria	Micrococcales	Microbacteriaceae	Microbacterium	AY962574.1.1436	OTU_5797	0	0	0	0	0	0	0	0	0	0	0	0	0	0	0	0	0	0	0	0	0	0	0	1	0	0	2	0	0	0	0	0	0	0	0	0	0	0	0	0	0	0	1	0	0	0	0	0	1	1	0	0	9	0	1	9	0	2	0	0	0	0	0	1	0	0	0	0	0	0	0	0	1	0	0	0	0	0	0	1	4	0	7	0	1	0	1	0	1	0	4	0	2	1	0	1	0	25	0	0	0	0	0	2	0	2	7	0	0	0	0	0	0	0	0	0	0	0	0	2	0	0	0	1	0	0	0	0	0	0	0	0	0	0	3	0	0	0	0
Bacteria	Proteobacteria	Gammaproteobacteria	Alteromonadales	Alteromonadaceae	Glaciecola	CP000388.36085.37615	OTU_5798	0	0	0	0	0	0	0	0	0	0	0	0	0	0	0	0	0	0	0	0	0	0	0	0	0	0	0	0	0	0	0	0	0	0	0	0	1	1	0	0	0	0	0	0	0	0	0	0	0	0	0	0	0	0	0	1	0	0	0	0	0	2	0	0	0	0	0	0	1	0	0	0	0	0	0	0	0	0	0	0	1	0	1	0	0	0	0	1	0	0	0	0	0	1	0	0	0	0	0	0	0	0	0	0	0	0	0	0	0	0	0	0	0	0	0	0	0	0	0	0	0	0	0	0	0	0	0	0	0	9	0	71	3	0	0	0	1	0	0
Bacteria	Proteobacteria	Gammaproteobacteria	Oceanospirillales	Oceanospirillaceae	Pseudospirillum	DQ015825.1.1500	OTU_5799	1	0	1	1	1	5	0	0	0	0	0	0	0	0	0	0	1	0	0	0	0	0	0	0	0	0	0	0	0	0	0	0	1	0	0	1	0	0	0	0	0	0	0	0	0	0	1	0	0	1	0	0	0	0	0	0	0	0	0	0	0	0	0	0	0	0	0	0	0	2	0	2	1	0	0	1	0	0	0	0	0	0	0	0	0	0	0	0	0	0	0	0	2	0	0	0	0	0	0	0	0	0	0	0	0	0	0	0	0	0	0	0	0	0	0	0	0	0	0	0	0	0	0	0	0	16	4	11	31	4	1	5	0	0	0	0	0	0	0
Bacteria	Proteobacteria	Epsilonproteobacteria	Campylobacterales	Campylobacteraceae	Arcobacter	EU052236.1.1481	OTU_5800	0	0	0	0	0	0	0	0	0	0	0	0	0	0	0	0	1	0	0	0	0	0	0	0	0	0	0	0	0	0	0	0	0	0	0	0	0	0	0	0	0	0	0	0	0	0	0	0	0	0	0	0	0	0	0	0	0	0	0	0	0	0	0	0	0	0	0	0	0	0	0	0	0	0	0	0	0	0	0	0	0	0	0	0	1	0	0	0	0	0	0	0	0	0	0	0	0	0	0	0	0	0	0	0	0	0	0	0	0	0	0	0	0	0	0	0	0	0	0	0	0	0	0	0	0	0	0	0	0	0	0	1	91	0	0	0	0	0	0
Bacteria	Proteobacteria	Gammaproteobacteria	Alteromonadales	Alteromonadaceae	Dasania	EU236417.1.1391	OTU_5801	3	1	2	10	0	22	9	7	0	0	0	0	0	0	0	0	0	0	0	0	0	2	0	0	0	0	0	0	0	0	1	0	0	0	0	7	0	0	0	0	0	0	0	0	0	0	0	0	0	0	0	0	0	4	0	0	0	0	0	0	0	0	0	0	0	0	2	0	0	0	2	0	0	0	0	0	0	0	0	0	0	0	0	0	1	0	0	0	0	0	0	0	2	0	0	2	0	1	0	0	0	0	0	0	0	0	1	0	0	0	0	0	0	0	1	0	0	1	0	0	0	0	0	1	0	2	1	0	0	0	0	0	0	0	1	0	0	3	5
Bacteria	Bacteroidetes	Flavobacteria	Flavobacteriales	Flavobacteriaceae	Polaribacter	EU265978.1.1292	OTU_5802	0	0	0	0	0	0	0	0	0	0	0	0	0	0	0	0	0	0	0	0	0	0	0	0	0	0	0	0	0	0	0	0	0	0	0	0	0	0	0	0	0	0	0	0	0	0	0	0	0	0	0	0	0	0	0	0	0	0	0	0	0	0	0	0	0	0	0	0	0	0	0	0	0	0	0	0	0	0	0	0	0	0	0	0	0	0	0	0	0	0	0	0	0	0	0	0	0	0	0	0	0	0	0	0	0	0	0	0	0	0	0	0	1	0	0	0	0	0	0	0	0	0	0	0	0	0	0	2	15	53	22	1	0	0	0	0	0	0	0
Bacteria	Proteobacteria	Gammaproteobacteria	Alteromonadales	Alteromonadaceae	OM60(NOR5) clade	EU488035.1.1505	OTU_5803	1	0	0	1	2	0	2	0	0	0	0	0	0	0	0	0	0	0	0	0	0	0	2	0	1	0	0	0	3	0	2	0	1	0	6	0	1	0	1	12	0	0	0	0	0	3	0	0	4	0	0	2	0	2	16	0	1	3	0	1	3	0	0	0	0	2	0	0	1	0	0	0	0	0	4	0	0	1	0	0	0	1	0	0	0	0	1	1	0	1	0	0	1	1	0	0	0	0	0	2	0	0	0	0	1	0	0	0	0	0	1	0	0	1	0	0	2	0	0	0	0	0	0	0	0	0	0	0	0	0	0	1	1	0	0	1	0	0	0
Bacteria	Bacteroidetes	Flavobacteria	Flavobacteriales	Flavobacteriaceae	Tenacibaculum	EU592327.1.1406	OTU_5804	0	0	0	0	0	0	0	0	0	0	0	0	0	0	0	0	0	0	0	0	0	1	0	0	0	0	0	0	0	0	1	0	1	0	0	0	0	0	5	1	0	1	0	2	0	0	0	0	0	0	1	0	0	0	0	0	0	1	1	1	0	0	0	0	1	0	0	1	0	0	0	0	0	0	0	3	0	0	0	1	0	0	1	1	0	0	0	0	0	0	1	1	0	0	1	0	2	0	0	0	0	0	0	0	0	0	1	0	0	0	3	0	0	0	0	0	0	1	0	0	0	0	0	0	0	11	4	7	2	0	23	6	3	4	0	0	0	0	0
Bacteria	Proteobacteria	Betaproteobacteria	Burkholderiales	Alcaligenaceae	MWH-UniP1 aquatic group	EU802154.1.1499	OTU_5805	7	4	1	3	4	14	7	13	0	0	0	0	0	0	0	0	0	0	0	0	0	0	0	0	0	0	0	0	0	3	0	0	1	0	5	0	0	0	0	0	0	4	0	0	0	0	0	1	3	0	0	0	0	1	0	0	0	0	0	0	0	0	0	0	0	0	0	0	9	0	7	0	0	1	0	0	0	0	0	0	0	0	0	0	0	0	0	0	0	0	0	0	2	1	0	0	0	0	0	0	0	0	0	0	0	1	0	0	0	0	0	0	0	0	0	0	0	0	0	0	0	0	0	0	0	0	0	0	0	0	0	2	0	0	0	0	0	0	0
Bacteria	Proteobacteria	Gammaproteobacteria	Legionellales	Coxiellaceae	Coxiella	EU803079.1.1502	OTU_5806	0	0	1	2	9	1	0	0	3	1	0	1	2	0	0	0	0	0	0	0	1	0	0	0	0	1	0	1	0	0	0	0	0	0	0	0	0	1	0	0	0	0	1	0	0	0	2	2	0	1	0	2	3	1	1	0	0	1	0	4	2	3	0	2	1	0	0	0	0	5	0	0	0	0	2	0	0	0	1	3	4	0	0	1	1	1	0	0	3	0	0	0	1	0	0	1	0	0	1	0	1	0	0	1	2	0	1	1	0	0	0	0	1	3	0	0	2	1	1	3	0	0	0	1	0	0	0	0	0	1	0	0	0	0	0	0	1	0	0
Bacteria	Proteobacteria	Alphaproteobacteria	Sphingomonadales	Sphingomonadaceae	Sphingobium	FJ193654.1.1426	OTU_5807	0	0	0	0	0	0	0	0	0	0	0	0	0	0	0	0	0	0	0	0	0	0	0	0	0	1	0	0	0	0	0	0	1	0	0	0	0	0	0	0	0	0	0	1	0	0	1	0	0	0	0	0	1	0	0	13	0	1	0	0	0	0	0	0	0	0	0	0	0	14	0	5	9	0	3	1	0	0	0	1	1	0	0	0	0	0	0	0	2	0	0	0	0	0	0	4	0	11	0	0	0	0	0	0	0	1	1	0	0	0	0	0	0	0	1	0	0	0	0	5	11	0	0	3	0	0	0	0	0	0	0	0	0	0	0	0	2	0	0
Bacteria	Proteobacteria	Elev-16S-509	NA	NA	NA	FR684161.1.1478	OTU_5809	1	0	0	0	0	0	0	0	0	0	0	0	0	0	0	0	0	0	0	0	0	0	0	0	0	0	0	0	0	0	0	0	0	1	0	0	0	0	0	0	0	0	0	0	0	0	0	0	0	0	0	0	0	0	0	0	0	0	0	0	0	0	0	0	0	0	2	0	10	0	2	0	0	0	0	0	0	0	0	0	0	0	0	5	0	0	0	0	0	0	0	1	0	0	1	0	0	0	0	0	0	0	0	0	0	0	1	0	0	4	3	0	0	0	0	0	0	0	0	0	0	0	0	0	0	24	11	4	10	0	13	1	0	0	0	0	0	0	0
Bacteria	Bacteroidetes	Flavobacteria	Flavobacteriales	NS9 marine group	NA	GQ340114.1.1386	OTU_5810	0	0	0	0	2	0	0	0	1	0	1	0	1	0	0	0	0	1	0	0	0	0	1	0	0	0	2	0	1	0	0	0	0	0	0	5	0	4	1	8	0	0	0	0	0	1	1	2	0	1	0	1	0	0	2	0	1	0	0	1	1	0	0	1	4	0	0	0	0	0	0	3	2	3	0	1	0	0	0	0	0	0	0	2	0	1	0	2	2	1	0	0	0	0	1	1	1	0	1	0	0	2	0	1	1	0	0	0	1	0	1	1	0	0	0	0	2	0	0	0	1	5	0	2	0	4	4	0	0	1	0	0	0	0	0	0	2	1	0
Bacteria	Proteobacteria	Alphaproteobacteria	Rhodospirillales	AT-s3-44	NA	GQ348193.1.1339	OTU_5811	0	0	0	0	2	0	0	0	0	0	0	0	0	0	0	0	12	0	0	0	0	0	0	0	0	0	0	0	0	0	0	0	0	0	6	0	1	11	0	0	0	0	0	1	0	0	3	0	0	1	0	0	0	0	0	0	0	0	1	0	0	0	0	0	0	0	0	0	0	0	0	26	11	0	0	14	0	0	0	0	0	0	0	0	0	0	0	0	0	1	0	0	0	0	1	0	0	0	0	0	0	0	0	0	0	0	0	0	0	0	1	0	0	2	0	0	0	0	0	0	0	0	0	0	0	0	0	0	0	0	0	0	0	0	0	0	0	0	0
Bacteria	Proteobacteria	Betaproteobacteria	Burkholderiales	Comamonadaceae	Polaromonas	GU305842.1.1464	OTU_5812	0	0	4	0	4	2	0	0	0	15	0	0	6	0	0	0	0	2	0	0	0	0	2	0	1	0	0	0	1	0	3	0	0	0	0	1	1	0	0	2	0	0	1	0	0	1	0	0	2	0	1	1	1	0	2	2	1	1	0	0	1	0	1	1	1	4	0	0	0	0	0	0	0	0	1	0	0	1	2	1	0	2	0	2	0	0	0	0	0	0	0	1	1	0	1	0	1	0	0	1	0	0	0	0	0	0	0	0	0	0	0	1	0	0	0	1	1	0	0	5	0	1	2	0	0	0	0	0	0	0	0	1	0	1	0	2	0	0	0
Bacteria	Proteobacteria	Alphaproteobacteria	Rickettsiales	SAR116 clade	NA	GU474934.5263.6746	OTU_5813	0	2	0	0	1	3	0	0	0	0	0	1	0	1	1	4	0	1	0	2	1	0	2	0	0	0	0	1	0	1	0	0	1	0	2	2	1	0	2	2	0	0	1	0	0	0	0	2	2	0	1	0	0	0	0	0	0	0	0	0	3	0	0	0	1	0	0	2	4	0	5	0	0	2	1	0	2	1	0	0	0	0	0	0	0	0	0	1	0	1	1	4	4	0	0	0	1	0	0	0	1	1	1	0	1	0	0	2	1	0	3	1	0	0	0	1	0	0	1	0	0	0	2	1	5	1	0	0	0	0	0	2	0	0	0	0	0	0	0
Bacteria	Actinobacteria	Actinobacteria	Propionibacteriales	Nocardioidaceae	Nocardioides	HM323380.1.1344	OTU_5814	0	0	0	0	0	0	0	0	0	0	0	0	0	0	0	0	0	0	0	0	0	0	0	0	0	3	0	2	0	0	0	0	0	0	0	0	0	0	0	0	0	0	0	0	0	0	0	0	0	0	0	0	0	0	0	27	0	1	0	0	0	0	0	1	0	2	2	0	1	11	0	0	0	0	0	0	0	0	0	1	1	0	1	0	4	0	1	0	4	0	0	0	0	0	0	3	0	16	0	0	0	0	0	0	0	0	5	0	0	0	0	0	0	0	1	0	0	0	0	0	7	0	0	0	0	0	0	0	0	0	0	0	0	0	0	0	0	0	0
Bacteria	Proteobacteria	Gammaproteobacteria	Vibrionales	Vibrionaceae	Vibrio	JQ068801.1.1493	OTU_5815	0	0	0	0	0	0	0	0	0	0	0	0	0	0	0	0	0	0	0	0	0	0	0	0	0	0	0	0	0	0	0	0	0	0	0	0	0	0	0	0	0	0	0	0	0	0	0	0	0	0	0	0	0	0	0	0	0	0	0	0	0	0	0	0	0	0	0	0	1	0	0	0	0	0	0	0	0	0	0	0	0	0	0	0	0	0	0	0	0	0	0	0	0	0	0	0	0	0	0	0	0	0	0	0	0	0	0	0	0	0	0	0	0	0	0	0	0	0	0	0	0	0	0	0	0	1	0	0	0	0	0	76	16	0	0	0	0	0	0
Bacteria	Spirochaetae	Spirochaetes	Spirochaetales	Spirochaetaceae	Spirochaeta	JQ612254.1.1505	OTU_5817	0	0	0	0	0	0	0	0	0	0	0	0	5	0	0	0	2	0	0	0	0	1	0	0	0	0	0	0	0	0	0	0	0	0	0	0	0	0	0	0	0	0	0	0	0	0	0	0	0	0	0	0	3	0	0	0	0	7	0	0	0	16	0	0	0	0	4	0	0	0	0	1	1	0	0	0	0	0	0	0	0	0	1	0	4	0	16	0	3	0	0	0	1	0	0	6	0	1	0	0	0	0	0	1	0	0	1	0	0	0	0	0	1	0	3	0	0	1	0	1	1	0	0	1	0	0	0	0	0	0	0	0	0	0	0	2	10	0	0
Bacteria	Proteobacteria	Deltaproteobacteria	Desulfuromonadales	GR-WP33-58	NA	JQ678472.1.1522	OTU_5818	0	0	0	0	0	0	0	0	0	0	0	0	2	0	0	0	0	0	0	0	0	0	0	0	0	0	1	1	0	0	0	0	0	0	0	0	0	3	0	0	0	2	0	0	0	1	3	0	4	0	0	1	1	0	0	0	0	0	0	1	1	9	0	0	0	0	4	0	0	2	0	0	1	0	0	0	1	0	1	0	1	1	2	0	3	1	1	0	0	0	0	0	1	0	0	1	0	6	2	2	1	0	0	1	0	0	2	0	0	0	0	0	0	0	0	0	2	2	0	1	11	0	2	6	0	0	0	0	0	4	0	0	0	0	0	1	1	0	0
Bacteria	Bacteroidetes	Flavobacteria	Flavobacteriales	Flavobacteriaceae	Flavobacterium	JX016063.1.1502	OTU_5819	0	0	0	0	0	0	0	0	0	0	0	0	0	0	0	0	0	0	0	0	0	0	0	0	0	0	0	0	0	0	0	0	0	0	0	0	0	0	0	0	0	0	0	0	0	0	0	0	0	0	0	0	0	0	0	0	0	0	0	0	0	0	0	0	0	0	0	0	0	0	0	0	0	0	0	0	0	0	0	0	0	0	0	0	0	0	0	0	0	0	0	0	0	0	0	0	0	0	0	0	0	0	0	0	0	0	0	0	0	0	1	0	0	0	0	0	0	0	0	0	0	0	0	0	0	0	0	0	39	5	49	0	0	0	0	0	0	0	0
Bacteria	Planctomycetes	Planctomycetacia	Planctomycetales	Planctomycetaceae	Planctomyces	KC001393.1.1374	OTU_5820	0	0	0	0	0	0	0	0	0	6	0	1	0	0	0	0	0	0	0	0	0	0	0	0	0	0	0	0	0	0	0	0	0	0	0	0	0	0	0	0	0	0	0	0	0	0	0	0	0	0	0	1	0	0	0	0	0	1	8	26	3	0	0	0	0	0	0	0	0	0	0	0	1	0	0	0	0	1	26	3	0	7	0	0	1	0	0	3	0	0	0	0	0	0	0	0	0	0	1	2	0	0	0	0	0	1	0	0	0	0	1	0	0	0	0	0	0	0	0	1	0	0	0	0	0	0	0	0	0	0	0	0	0	0	0	0	0	0	0
Bacteria	Proteobacteria	Alphaproteobacteria	Rhodobacterales	Rhodobacteraceae	Roseibaca	AB491838.1.1308	OTU_5821	0	0	0	0	0	0	0	0	0	0	0	0	0	0	0	0	0	0	0	0	0	0	1	0	0	0	0	0	0	0	0	0	0	0	0	0	0	0	0	0	0	0	0	1	0	0	3	0	1	3	0	2	7	0	0	3	0	0	0	0	0	0	0	1	0	1	0	0	0	1	0	0	0	0	0	0	0	0	0	2	2	0	13	0	4	0	5	0	7	0	0	0	0	0	1	1	0	19	0	0	0	0	0	0	0	0	8	0	0	0	0	0	0	0	1	0	0	0	0	0	3	0	0	3	0	0	0	0	0	0	0	0	0	0	0	0	0	0	0
Bacteria	Acidobacteria	Subgroup 26	NA	NA	NA	AB694462.1.1397	OTU_5822	0	0	0	0	0	0	0	0	0	0	0	0	0	0	0	0	1	0	0	0	0	5	0	0	0	0	0	0	0	0	0	0	0	0	0	0	0	5	0	0	0	0	0	3	0	0	4	0	0	8	0	0	1	0	0	1	0	0	0	0	0	0	0	0	0	0	1	0	0	0	0	8	19	0	0	25	0	0	0	0	0	0	0	0	2	0	1	0	2	0	0	0	0	0	0	0	0	0	0	0	0	0	0	0	0	0	0	0	0	0	0	0	0	0	0	0	0	1	0	0	1	0	0	1	0	0	0	0	0	0	0	0	0	0	0	0	4	0	0
Bacteria	Proteobacteria	Gammaproteobacteria	Alteromonadales	Alteromonadaceae	Marinobacter	AF238495.1.1479	OTU_5823	0	0	0	0	0	0	0	0	0	0	0	0	0	0	0	0	0	0	0	0	0	0	0	0	0	0	0	0	0	0	2	2	0	0	0	1	1	0	0	0	0	0	0	1	0	0	0	0	0	0	0	0	3	0	7	1	0	0	0	0	0	0	3	1	1	0	0	3	0	2	0	0	2	0	0	11	3	2	0	1	6	1	0	0	1	0	0	2	5	0	1	0	0	0	0	17	0	0	0	0	0	0	2	0	0	0	0	0	0	0	0	0	1	0	1	0	0	1	0	0	7	0	0	0	0	0	0	0	0	0	0	0	1	0	0	0	0	0	0
Bacteria	Proteobacteria	Deltaproteobacteria	Desulfobacterales	Desulfobacteraceae	SEEP-SRB1	AF354160.1.1454	OTU_5824	0	0	0	0	0	0	0	0	0	0	0	0	0	0	0	0	15	0	22	0	0	47	0	0	0	0	0	0	0	0	0	0	0	0	0	0	0	1	0	0	0	0	0	0	0	0	0	0	0	0	0	0	0	0	0	0	0	0	0	0	0	0	0	0	0	0	0	0	0	0	0	5	2	0	0	1	0	0	0	0	0	0	0	0	0	0	0	0	0	0	0	0	0	0	0	0	0	0	0	0	0	0	0	0	0	0	0	0	0	0	0	0	0	0	0	0	0	0	0	0	0	0	0	0	0	0	0	0	0	0	0	0	0	0	0	0	0	0	0
Bacteria	Bacteroidetes	Flavobacteria	Flavobacteriales	Flavobacteriaceae	NA	AF530130.1.1397	OTU_5825	0	0	0	0	0	0	0	0	0	0	0	0	0	0	0	0	0	0	0	0	0	0	0	0	0	0	0	0	0	0	0	0	0	0	0	1	0	0	0	0	0	0	0	0	0	0	0	0	0	0	0	0	0	0	0	0	0	0	0	0	0	0	0	0	0	0	0	0	0	0	0	0	0	0	0	0	0	0	0	0	0	0	0	0	0	0	0	0	0	0	0	0	0	0	0	0	0	0	0	0	0	0	0	0	0	0	0	0	0	0	1	0	0	0	0	0	0	2	0	0	0	0	0	0	0	6	3	21	12	28	19	0	0	0	0	0	0	0	0
Bacteria	Proteobacteria	Alphaproteobacteria	Rhodobacterales	Rhodobacteraceae	Sulfitobacter	AJ534205.1.1302	OTU_5826	1	0	1	2	0	4	2	5	0	0	0	0	0	0	0	0	0	0	0	0	0	1	0	0	0	0	0	0	0	0	0	0	2	2	4	7	1	1	0	0	0	0	0	0	0	0	1	0	0	0	0	0	0	0	0	0	0	0	0	0	1	0	0	0	0	0	0	0	0	0	1	0	0	0	0	0	0	0	0	0	7	0	5	0	1	0	2	0	5	0	0	0	1	0	1	3	0	0	0	0	0	0	0	0	0	0	0	0	0	0	0	1	2	3	7	0	1	1	2	1	0	0	0	1	0	1	1	3	2	0	1	3	1	0	0	0	0	0	1
Bacteria	Proteobacteria	Gammaproteobacteria	E01-9C-26 marine group	NA	NA	DQ269096.1.1262	OTU_5827	1	0	0	0	0	5	2	0	0	0	0	0	0	0	0	2	0	0	1	0	0	6	0	1	0	0	0	0	0	0	0	0	0	0	0	1	0	4	0	0	1	0	0	0	0	0	0	0	0	0	1	1	0	0	0	0	0	0	0	0	0	2	1	0	0	0	0	0	0	0	1	2	3	0	0	2	0	3	0	0	0	0	0	0	0	0	1	0	0	0	0	0	0	0	0	0	0	0	0	0	0	0	0	0	0	2	0	0	0	0	0	0	0	0	2	0	0	1	0	0	1	0	1	0	0	4	0	7	7	3	20	0	0	1	1	0	2	0	0
Bacteria	Proteobacteria	Gammaproteobacteria	Alteromonadales	Alteromonadaceae	Halioglobus	DQ312245.1.1278	OTU_5828	0	1	0	1	0	1	0	0	0	0	1	0	0	0	0	0	0	0	0	0	0	0	0	0	0	0	0	0	0	2	0	0	0	0	0	0	0	0	0	0	0	0	0	0	0	0	0	0	0	0	0	0	0	0	0	0	0	0	0	0	0	0	0	0	0	0	0	0	0	0	1	0	0	0	0	0	1	0	0	0	0	0	0	0	0	0	0	0	0	0	0	0	0	1	0	0	0	0	0	0	0	0	0	0	0	0	0	0	0	0	0	0	0	0	0	0	0	0	0	1	0	0	0	0	0	8	3	19	14	7	31	0	0	0	0	0	0	1	0
Bacteria	Verrucomicrobia	OPB35 soil group	NA	NA	NA	DQ676318.1.1408	OTU_5829	1	0	0	1	1	1	2	0	1	6	0	0	2	0	0	0	0	0	0	0	2	0	1	0	0	0	0	0	0	0	1	0	0	0	0	0	0	4	0	0	3	0	0	4	0	0	0	0	0	5	0	0	1	0	1	0	0	0	1	2	3	6	1	0	0	1	4	0	0	0	0	1	2	0	0	0	0	0	1	0	5	1	3	0	0	0	0	1	1	0	0	0	1	0	0	1	0	0	0	0	0	0	0	2	1	2	2	0	0	0	0	0	2	1	1	0	0	0	0	2	2	0	1	1	0	0	0	0	0	2	0	0	0	0	0	0	2	0	0
Bacteria	Proteobacteria	Gammaproteobacteria	Legionellales	Coxiellaceae	Coxiella	EF573725.1.1510	OTU_5830	1	1	0	0	0	0	0	0	2	0	0	1	1	0	0	0	0	0	0	0	5	0	0	2	1	0	0	0	1	0	1	0	0	0	0	1	0	0	0	0	0	0	1	0	0	0	0	0	0	0	0	0	0	0	0	0	1	0	3	2	3	0	2	2	3	1	2	2	0	1	0	0	1	9	3	0	1	4	2	1	0	2	0	0	0	3	0	2	0	1	1	1	0	0	1	0	0	1	2	0	1	2	0	0	1	0	0	0	0	1	0	0	1	1	0	1	1	0	0	0	0	0	0	0	0	0	0	0	0	0	0	0	0	6	0	2	0	0	1
Bacteria	Proteobacteria	Alphaproteobacteria	SAR11 clade	Surface 1	NA	EU800443.1.1451	OTU_5832	3	1	1	2	0	4	4	0	0	0	1	0	1	0	0	1	0	2	0	1	0	0	0	1	0	0	2	1	0	1	0	1	0	0	0	5	0	0	2	0	0	2	0	0	0	1	1	1	0	0	1	1	1	0	1	0	0	2	0	0	0	0	2	0	0	0	0	0	1	0	2	0	0	1	1	0	2	0	0	0	0	2	0	0	0	1	0	0	0	0	1	1	1	2	2	0	0	0	1	1	0	0	0	0	1	5	0	0	1	0	0	0	0	0	0	0	1	0	1	1	0	2	0	0	0	2	1	0	1	0	4	0	2	3	0	0	0	1	1
Bacteria	Proteobacteria	ARKDMS-49	NA	NA	NA	EU801538.1.1502	OTU_5833	2	1	0	0	2	0	0	0	3	1	0	1	0	0	0	0	0	0	0	0	0	0	0	2	0	0	1	1	0	1	0	0	0	0	0	0	0	0	0	0	0	1	0	1	1	0	1	0	1	0	1	0	3	3	3	0	0	1	0	6	1	2	0	0	0	1	1	0	0	0	0	0	0	1	1	0	0	0	2	2	1	0	1	1	1	2	1	1	4	1	0	0	0	1	0	3	1	0	1	0	3	2	2	1	1	0	2	3	1	0	0	0	0	0	2	0	1	0	0	0	0	2	2	1	0	0	0	0	0	0	0	0	1	0	0	0	2	0	0
Bacteria	Proteobacteria	Gammaproteobacteria	Oceanospirillales	Oceanospirillaceae	uncultured	FJ403082.1.1500	OTU_5834	0	0	0	0	0	0	0	0	0	0	0	0	0	0	0	0	4	0	1	1	0	4	1	0	0	0	0	0	0	0	0	0	0	1	1	0	1	3	2	0	0	0	0	1	0	0	0	0	0	0	0	0	0	0	0	1	2	0	2	4	0	1	0	0	0	1	14	0	0	1	0	0	3	0	0	0	0	0	0	3	0	0	0	0	0	0	1	0	0	0	0	0	0	0	0	0	0	0	0	0	0	0	0	0	0	2	0	0	0	0	0	0	1	0	9	0	0	17	3	2	1	0	0	0	0	1	0	0	0	1	0	0	0	0	0	0	1	2	0
Bacteria	Bacteroidetes	VC2.1 Bac22	NA	NA	NA	FJ628342.1.1483	OTU_5835	0	0	0	0	0	0	0	0	0	0	0	0	0	0	0	0	9	0	3	0	0	26	0	0	0	0	0	0	0	0	0	0	0	0	0	0	0	4	0	0	0	0	0	0	0	0	1	0	0	0	0	0	0	0	0	0	0	0	0	0	0	0	0	0	0	0	0	0	0	0	0	17	13	0	0	14	0	0	0	0	0	0	0	0	0	0	0	0	0	0	0	0	0	0	0	0	0	0	0	0	0	0	0	0	0	0	0	0	0	0	2	0	1	0	0	0	0	0	0	0	0	0	0	0	0	0	0	0	0	0	0	3	0	0	0	0	0	0	0
Bacteria	Chloroflexi	JG30-KF-CM66	NA	NA	NA	FJ900348.1.1407	OTU_5836	0	0	0	0	0	0	0	0	0	0	0	0	0	0	0	0	1	0	5	0	0	3	0	0	0	0	0	0	0	0	0	0	0	0	0	0	0	5	0	0	0	0	0	1	0	0	3	0	0	2	0	0	1	0	0	0	0	0	0	0	0	0	0	0	0	0	7	0	0	0	0	8	4	0	0	7	0	0	0	0	2	0	3	0	0	0	0	0	0	0	0	0	0	0	0	7	0	1	0	0	0	0	0	3	0	0	0	0	0	0	0	0	2	0	1	0	0	2	0	0	0	0	0	7	0	0	0	0	0	18	0	0	0	0	0	0	0	0	0
Bacteria	Bacteroidetes	Flavobacteria	Flavobacteriales	Flavobacteriaceae	Polaribacter	FN562909.1.1339	OTU_5837	0	0	0	0	0	0	0	0	0	0	0	0	0	0	0	0	0	0	0	0	0	0	0	0	0	0	0	0	0	0	0	0	0	0	0	0	0	0	0	0	0	0	0	0	0	0	0	0	0	0	0	0	0	0	0	0	0	0	0	0	0	0	0	0	0	0	0	0	0	0	0	0	0	0	0	0	0	0	0	0	0	0	0	0	0	0	0	0	0	0	0	0	0	0	0	0	0	0	0	0	0	0	0	0	0	0	0	0	0	0	0	0	0	0	0	0	0	0	0	0	0	0	0	0	0	11	5	22	18	7	26	3	1	0	0	0	0	0	0
Bacteria	Proteobacteria	Deltaproteobacteria	Desulfobacterales	Nitrospinaceae	Nitrospina	GQ346971.1.1361	OTU_5838	0	0	0	0	0	0	0	0	0	0	0	0	0	0	0	0	1	0	2	0	0	0	0	0	0	0	0	0	1	0	0	0	0	0	0	0	0	3	0	0	0	0	0	4	0	0	1	0	0	8	0	0	3	0	0	6	0	0	0	0	0	0	0	0	0	0	2	0	0	2	0	4	1	0	2	3	0	0	0	0	7	0	5	0	4	0	0	0	4	0	0	1	0	0	1	1	0	2	0	0	0	0	0	3	0	2	4	0	0	0	0	0	4	0	1	0	0	0	0	0	1	0	0	3	0	0	0	0	0	6	0	0	0	0	0	0	1	0	0
Bacteria	Proteobacteria	Alphaproteobacteria	Rhodobacterales	Rhodobacteraceae	Celeribacter	GU061076.1.1383	OTU_5839	0	1	0	0	1	1	1	0	0	0	0	0	1	0	0	0	0	0	0	0	0	1	0	0	0	0	0	0	0	0	0	0	0	2	0	1	2	4	0	0	0	0	0	0	0	0	2	0	0	1	1	0	2	0	0	2	0	0	0	0	0	0	0	0	0	1	0	0	0	2	0	0	0	0	0	1	0	0	0	1	13	0	2	0	1	1	1	0	8	1	0	0	0	0	2	2	0	0	0	0	0	0	0	0	0	0	0	0	0	0	0	0	1	2	9	0	0	0	2	2	3	0	0	1	0	1	0	0	0	2	0	10	1	0	0	0	0	0	0
Bacteria	Verrucomicrobia	Opitutae	Puniceicoccales	Puniceicoccaceae	marine group	HM127146.1.1477	OTU_5840	2	0	0	0	0	8	2	4	0	0	0	0	0	0	0	0	0	0	0	0	1	0	0	0	0	0	0	1	6	5	0	1	0	1	0	2	0	0	1	0	0	0	0	0	0	0	0	0	0	0	0	0	0	1	0	0	0	1	0	1	0	0	0	4	0	0	0	5	0	1	4	0	6	0	0	0	0	0	0	0	0	0	0	0	0	0	0	0	0	0	4	0	1	1	0	0	0	0	0	0	0	1	0	0	0	0	0	0	0	0	2	0	0	0	0	0	0	0	0	0	0	0	0	0	0	0	0	2	0	0	0	1	0	7	8	0	0	4	5
Bacteria	Proteobacteria	Alphaproteobacteria	Rhodobacterales	Rhodobacteraceae	Paracoccus	HM250083.1.1282	OTU_5841	0	0	0	0	0	0	0	0	0	0	0	0	0	0	0	0	0	0	1	0	0	0	0	0	0	0	0	0	0	0	0	0	0	0	0	0	0	0	0	0	0	0	0	0	0	0	3	0	0	9	0	0	2	0	1	1	0	0	0	0	0	0	0	0	0	0	0	0	0	0	0	0	1	0	0	1	0	0	0	0	5	1	10	0	8	0	0	0	9	0	0	0	1	0	0	7	0	9	0	0	0	0	0	2	0	0	17	0	0	0	1	0	0	0	1	0	0	2	0	0	0	0	0	1	0	0	0	0	0	0	0	0	0	0	0	0	0	0	0
Bacteria	Actinobacteria	Actinobacteria	Micrococcales	Microbacteriaceae	Microbacterium	HM295558.1.1344	OTU_5842	0	0	0	0	0	0	2	0	0	0	0	0	0	0	0	0	0	0	0	0	0	0	0	0	0	3	1	1	0	0	0	0	0	0	0	0	0	0	0	0	0	0	0	0	1	0	1	0	0	0	0	1	10	2	0	5	0	1	0	0	0	0	0	4	3	1	0	1	0	0	0	0	3	0	0	0	0	1	0	1	6	1	5	0	2	0	3	0	1	0	1	0	0	0	1	1	0	14	0	0	1	0	0	3	0	0	5	0	0	0	0	0	0	0	1	0	0	0	0	1	1	0	0	0	0	0	0	2	0	0	1	0	0	0	1	0	0	0	0
Bacteria	Proteobacteria	Gammaproteobacteria	Pseudomonadales	Moraxellaceae	Psychrobacter	HQ336335.1.1458	OTU_5843	0	0	0	0	0	0	0	0	0	0	0	0	0	0	0	0	0	0	0	0	0	0	0	0	0	0	0	0	0	1	0	0	0	0	0	0	0	0	0	0	0	0	0	0	0	0	0	0	0	1	0	0	0	0	0	0	0	0	0	0	0	0	0	0	0	0	0	0	0	1	0	0	0	0	0	2	0	0	0	0	0	0	1	0	0	0	0	0	0	0	0	0	0	3	0	64	1	0	0	0	0	0	0	1	0	0	0	0	0	0	0	0	0	0	1	0	0	1	0	0	1	0	9	0	4	0	0	0	0	2	0	0	0	0	0	0	0	0	0
Bacteria	Proteobacteria	Gammaproteobacteria	Salinisphaerales	Salinisphaeraceae	ZD0417 marine group	HQ672282.1.1496	OTU_5844	0	0	0	0	0	0	0	0	1	0	0	0	1	0	0	0	0	0	0	0	0	0	0	0	0	0	0	0	0	0	0	0	0	0	0	0	0	0	0	0	1	0	0	0	0	1	0	0	0	1	0	0	4	0	0	2	0	3	0	0	0	5	0	0	0	2	7	0	0	5	0	0	0	0	0	0	0	0	0	0	3	0	5	0	1	0	1	1	3	1	0	0	0	0	1	0	0	1	0	0	0	0	0	3	0	1	2	0	0	0	0	0	2	0	2	0	0	2	0	0	11	0	0	7	0	0	0	0	0	7	0	0	0	0	0	0	6	0	0
Bacteria	Proteobacteria	Gammaproteobacteria	KI89A clade	NA	NA	JF272200.1.1497	OTU_5845	3	1	0	3	0	9	2	2	1	2	1	1	0	0	1	1	0	0	0	1	0	0	0	1	0	0	4	7	1	3	0	0	1	2	0	10	0	0	1	0	0	0	0	1	0	0	0	0	0	0	1	0	0	0	0	0	0	0	0	0	2	0	0	0	0	0	0	3	1	0	4	0	0	0	0	0	0	1	0	0	0	0	0	0	0	0	0	0	0	0	0	0	1	0	0	0	0	0	3	2	0	1	0	0	0	0	0	0	0	0	1	0	0	0	0	0	0	0	0	0	0	0	0	0	1	5	0	0	1	0	0	3	1	2	0	1	0	0	0
Bacteria	Proteobacteria	Gammaproteobacteria	Alteromonadales	Alteromonadaceae	Marinobacter	JN881599.1.1503	OTU_5846	0	0	0	0	0	0	0	0	0	0	0	0	0	0	0	0	0	0	0	0	0	1	0	0	0	0	0	0	0	0	1	2	0	0	0	1	0	0	0	0	0	0	0	1	0	0	0	0	0	0	0	0	0	0	0	0	0	0	0	0	0	0	0	0	0	0	1	0	0	7	1	0	0	0	0	19	0	33	0	3	0	0	0	0	5	0	0	0	0	0	0	0	0	0	0	0	0	0	0	0	0	0	0	0	0	0	0	0	0	0	0	0	1	0	2	0	0	0	0	0	13	0	0	1	0	0	0	0	0	0	0	0	1	0	0	0	0	0	0
Bacteria	Proteobacteria	Alphaproteobacteria	Rhodobacterales	Rhodobacteraceae	Vadicella	JX984082.1.1228	OTU_5847	1	2	0	0	0	0	2	0	1	4	0	1	0	0	6	1	0	1	0	3	0	0	0	0	2	0	0	0	5	0	0	0	0	0	1	1	0	0	9	0	0	0	0	0	3	1	0	1	0	0	0	0	0	0	0	0	0	0	1	2	0	1	0	0	4	0	0	1	1	0	0	0	0	2	0	0	0	1	1	0	0	0	0	0	0	1	0	1	0	3	0	1	3	0	0	1	0	0	0	0	0	0	0	0	0	4	0	1	0	1	0	1	1	0	0	2	0	0	0	0	0	0	1	0	0	4	1	0	0	0	0	5	1	1	1	0	0	0	0
Bacteria	Bacteroidetes	Cytophagia	Cytophagales	Flammeovirgaceae	Fabibacter	KC005305.1.1442	OTU_5848	0	1	0	0	0	0	0	1	0	0	0	0	0	0	0	0	0	0	0	0	0	3	1	0	0	0	0	0	0	0	1	0	0	0	0	3	2	0	0	0	0	0	0	0	0	0	0	0	0	0	0	0	0	0	3	1	0	0	0	0	0	0	0	4	0	1	1	0	0	1	0	0	1	0	0	1	1	3	0	2	26	4	0	0	0	0	1	0	0	0	1	0	0	0	0	3	0	12	0	0	0	0	2	6	0	3	2	1	0	0	0	0	0	0	0	0	0	0	0	0	1	0	0	0	0	0	0	0	0	0	0	0	0	0	0	0	0	0	0
Bacteria	Proteobacteria	Gammaproteobacteria	Vibrionales	Vibrionaceae	Vibrio	AFWD01000028.97.1643	OTU_5849	0	0	0	0	0	0	0	0	0	0	0	0	0	0	0	0	0	0	0	0	0	1	0	0	0	0	0	0	0	0	0	0	0	0	0	0	0	0	0	0	0	0	0	0	0	0	1	0	0	0	0	0	0	0	0	0	0	0	0	0	0	0	0	0	0	0	0	0	0	4	0	0	0	0	0	0	0	0	0	0	0	0	0	0	0	0	0	0	0	0	0	0	0	0	0	0	0	0	0	0	0	0	0	0	0	0	0	0	0	0	0	0	0	0	0	0	0	1	0	0	0	0	0	0	0	0	1	0	0	0	0	76	6	2	0	0	0	0	0
Bacteria	Proteobacteria	Gammaproteobacteria	Vibrionales	Vibrionaceae	Vibrio	EF584063.1.1453	OTU_5850	0	0	0	0	0	0	0	0	0	0	0	0	0	0	0	0	7	0	0	0	0	0	0	0	0	0	0	0	0	0	0	0	0	0	0	0	0	0	0	0	0	0	0	0	0	0	0	0	0	0	0	0	0	0	0	0	0	0	0	0	0	3	0	0	0	0	0	0	0	0	0	0	0	0	0	0	0	0	0	0	0	0	0	0	0	0	0	0	0	0	0	0	0	0	0	0	0	0	1	0	0	0	0	0	0	0	0	0	0	0	0	0	0	0	0	0	0	2	0	1	1	0	0	0	0	0	0	0	0	0	0	63	6	8	0	0	0	0	0
Bacteria	Actinobacteria	Actinobacteria	Micrococcales	Microbacteriaceae	Yonghaparkia	EU180562.1.1505	OTU_5851	0	0	0	0	0	0	0	0	0	0	0	0	0	0	0	0	0	0	0	0	0	0	0	0	0	0	0	2	0	0	0	0	0	0	0	0	0	0	0	0	0	0	0	0	0	0	0	0	0	0	0	1	1	0	1	1	0	1	0	0	0	1	0	0	0	0	3	0	0	12	0	0	0	0	0	0	0	1	0	0	0	0	2	0	0	0	1	0	2	0	0	0	0	0	1	3	0	0	0	0	0	0	0	0	0	0	0	0	0	0	0	0	0	0	0	0	0	0	0	25	27	7	0	0	0	0	0	0	0	0	0	0	0	0	0	0	0	0	0
Bacteria	Proteobacteria	Gammaproteobacteria	Oceanospirillales	Alcanivoracaceae	Alcanivorax	EU287035.1.1496	OTU_5852	0	0	0	0	1	0	0	0	0	0	0	0	0	0	0	0	0	0	0	0	0	0	2	0	0	0	0	0	0	0	1	0	0	0	0	3	0	0	0	0	0	0	0	1	1	0	0	0	0	0	0	1	3	1	0	1	0	0	0	4	0	3	1	1	0	1	0	0	0	6	0	0	0	0	0	0	2	4	0	0	2	0	0	0	1	0	0	0	0	0	0	0	0	0	0	0	0	1	0	0	0	0	0	0	0	0	0	0	0	0	0	0	5	0	10	0	1	1	0	4	10	4	0	0	0	1	0	0	0	0	0	3	1	6	0	1	4	0	0
Bacteria	Cyanobacteria	Chloroplast	NA	NA	NA	EU919859.1.1444	OTU_5853	0	2	0	2	1	6	0	1	14	0	4	0	0	0	0	0	0	0	0	0	0	0	0	3	0	0	0	0	1	0	0	0	4	0	0	21	0	0	0	1	0	0	0	0	0	0	0	0	0	0	0	1	0	0	0	0	0	0	0	0	0	0	0	0	0	0	0	0	2	0	20	0	0	0	0	0	0	1	1	0	0	0	0	0	0	0	0	0	0	0	0	0	0	1	0	0	2	0	0	0	1	0	0	0	0	1	0	0	0	0	0	0	0	0	0	0	0	0	1	0	0	1	0	0	0	0	0	0	0	0	0	0	0	0	0	0	0	0	0
Bacteria	Proteobacteria	Gammaproteobacteria	Alteromonadales	Pseudoalteromonadaceae	Pseudoalteromonas	FJ200651.1.1481	OTU_5854	0	0	1	0	0	0	0	0	0	0	0	0	0	0	0	0	0	0	0	0	0	1	0	0	0	0	0	0	0	0	0	0	0	0	0	0	0	0	2	0	0	0	0	0	0	0	0	0	0	0	0	0	0	0	0	0	0	0	0	0	0	0	0	0	0	0	0	0	0	0	0	0	0	0	0	0	0	0	0	0	1	0	0	0	0	0	0	0	0	0	0	0	0	0	0	0	0	0	0	0	0	0	0	0	0	0	0	0	0	0	0	0	0	3	0	0	0	0	0	0	0	0	0	0	0	0	0	0	1	2	0	53	17	11	0	0	0	0	0
Bacteria	Actinobacteria	Acidimicrobiia	Acidimicrobiales	Sva0996 marine group	NA	FJ497331.1.1446	OTU_5855	4	6	0	0	0	0	0	0	0	0	0	2	0	0	2	4	0	2	0	0	4	0	0	1	0	4	2	5	2	2	0	0	2	0	2	1	0	0	0	2	1	1	1	1	1	0	1	0	0	0	0	1	0	0	1	1	0	0	2	4	4	0	2	0	0	1	0	0	3	0	3	0	0	0	0	0	0	1	1	0	0	0	0	0	0	0	0	0	0	0	0	0	0	1	0	0	1	0	1	1	4	0	0	0	1	1	0	0	0	1	0	0	0	0	0	1	0	0	2	0	0	0	0	0	1	0	0	0	0	0	0	0	0	0	0	0	0	0	0
Bacteria	Planctomycetes	Planctomycetacia	Planctomycetales	Planctomycetaceae	uncultured	FN822165.1.1353	OTU_5856	2	2	0	1	0	0	7	0	0	0	0	1	0	1	0	0	1	0	0	0	8	0	0	0	0	0	2	0	0	2	0	2	3	1	9	0	0	1	1	0	1	0	0	0	1	0	0	1	0	1	1	0	0	0	0	0	0	1	0	0	0	0	0	0	0	0	0	0	0	3	5	0	0	0	0	0	1	0	3	1	0	0	0	0	0	1	0	3	0	1	3	2	1	1	1	0	2	1	1	0	1	1	1	0	2	0	0	0	0	0	0	0	1	1	1	0	0	0	0	0	0	0	2	0	2	0	0	0	0	0	0	0	0	0	0	0	0	0	0
Bacteria	Actinobacteria	Actinobacteria	Corynebacteriales	Nocardiaceae	Rhodococcus	GQ153645.1.1431	OTU_5857	0	0	0	0	0	0	0	0	0	0	0	0	0	0	0	0	0	0	0	0	0	0	0	0	0	0	0	0	0	0	0	0	0	0	0	0	0	0	0	0	0	0	0	0	0	0	0	0	0	0	0	0	0	0	0	0	0	0	0	0	0	0	0	0	0	0	0	0	0	0	0	0	0	0	0	0	0	0	0	0	0	0	0	0	0	0	0	0	0	0	0	0	0	0	0	0	0	0	0	0	0	0	0	0	0	0	0	0	0	0	0	0	0	0	0	0	0	10	0	34	9	0	0	30	0	0	0	0	0	9	0	0	0	0	0	0	0	0	0
Bacteria	Deferribacteres	Deferribacteres	Deferribacterales	SAR406 clade(Marine group A)	NA	GQ347415.1.1401	OTU_5858	5	10	1	1	1	1	8	1	0	0	0	0	0	0	0	0	1	1	0	0	0	0	0	0	0	0	0	0	2	1	0	0	1	0	3	0	0	0	0	0	0	0	0	0	0	0	0	0	3	2	0	2	0	1	0	1	0	6	0	0	0	1	0	0	0	1	0	0	2	0	2	5	1	0	0	1	1	0	0	3	0	0	1	0	0	1	0	0	0	0	0	1	3	8	0	0	2	0	0	0	0	0	2	0	0	1	0	0	0	0	0	0	0	0	0	0	0	0	0	0	0	0	0	1	0	0	0	0	0	0	0	1	0	0	0	2	0	0	0
Bacteria	Proteobacteria	Alphaproteobacteria	Rhodobacterales	Rhodobacteraceae	Dinoroseobacter	GU061952.1.1426	OTU_5859	0	0	0	0	0	0	0	0	0	0	0	0	3	0	0	0	0	0	0	0	0	0	0	0	0	1	0	0	0	0	0	0	1	0	0	1	2	0	1	10	0	1	9	1	0	1	3	0	0	0	1	0	0	1	1	0	1	1	14	0	0	1	0	1	0	0	1	0	4	0	0	1	0	1	0	0	0	2	0	1	1	0	0	4	0	0	1	0	0	0	0	0	3	1	4	0	2	1	0	1	0	0	0	0	0	1	1	0	1	2	0	0	0	0	0	0	1	0	0	0	0	0	0	0	0	1	0	0	0	0	0	1	0	0	0	1	0	0	0
Bacteria	Proteobacteria	Alphaproteobacteria	Rhodobacterales	Rhodobacteraceae	Marinovum	HM127234.1.1385	OTU_5860	0	0	0	0	0	0	0	0	0	0	2	1	2	1	0	0	0	0	0	0	2	0	0	1	0	1	0	0	0	1	1	4	0	0	1	0	1	0	2	4	0	0	5	0	5	0	0	3	2	0	3	0	0	2	0	1	0	0	2	0	2	0	1	2	3	1	0	0	0	0	1	0	0	0	2	0	0	1	4	0	0	1	0	0	0	0	1	0	0	5	2	1	1	0	1	0	3	1	0	0	2	1	0	0	0	0	0	0	0	1	0	0	0	1	0	0	0	0	1	0	0	2	0	0	1	0	0	0	0	0	0	1	1	1	0	0	0	0	0
Bacteria	Proteobacteria	Gammaproteobacteria	Chromatiales	Chromatiaceae	Rheinheimera	HQ120659.1.1494	OTU_5861	0	0	0	0	0	0	0	0	0	0	0	0	0	0	0	0	0	2	0	0	0	2	2	0	0	0	0	0	0	0	0	0	0	0	0	0	0	0	0	0	0	0	0	0	0	0	4	1	0	0	0	0	0	0	0	0	0	0	0	0	0	0	1	0	0	0	0	0	0	0	0	0	1	0	0	0	0	0	0	0	0	0	0	0	0	0	1	1	0	0	0	0	0	0	0	0	0	0	0	0	0	0	0	0	0	0	0	0	0	0	0	0	0	0	0	0	0	0	0	0	0	0	0	0	0	0	0	0	0	0	0	73	4	0	0	0	0	0	0
Bacteria	Chloroflexi	SAR202 clade	NA	NA	NA	JN596636.1.1396	OTU_5863	0	0	0	0	0	0	0	0	0	0	0	0	0	0	0	0	14	0	2	0	0	2	0	0	0	0	0	0	0	0	0	0	0	0	0	0	0	1	0	0	0	0	0	0	0	0	2	0	0	0	0	0	4	0	0	0	0	0	0	0	0	0	0	0	0	0	3	0	0	0	0	1	7	0	0	11	0	0	0	0	0	0	2	0	4	0	0	0	2	0	0	0	0	0	0	4	0	2	0	0	0	0	0	3	0	0	5	0	0	0	0	0	0	0	4	0	0	0	0	0	14	0	0	1	0	0	0	0	0	1	0	0	0	0	0	0	3	0	0
Bacteria	Proteobacteria	Gammaproteobacteria	Alteromonadales	Alteromonadaceae	Haliea	JN791027.1.1486	OTU_5864	1	2	0	1	3	0	0	0	0	1	0	0	0	1	0	0	0	0	0	0	0	0	1	0	0	0	0	0	5	0	2	0	0	0	2	0	2	1	0	9	0	0	0	1	0	0	0	0	4	0	0	3	0	0	16	1	1	0	0	3	1	0	0	0	0	2	0	0	2	1	0	1	0	0	2	0	0	1	0	2	0	0	0	0	0	2	0	1	0	0	1	1	2	0	1	0	0	0	0	0	1	1	1	0	3	2	0	1	0	0	0	0	0	0	0	0	1	1	0	0	0	0	1	0	0	0	0	0	0	0	0	0	0	0	0	0	0	0	0
Bacteria	Bacteroidetes	Flavobacteria	Flavobacteriales	Flavobacteriaceae	Mesoflavibacter	AB681705.1.1449	OTU_5866	0	1	0	0	0	0	0	0	0	0	0	0	0	0	0	1	0	0	0	0	0	3	0	0	0	0	0	0	0	0	0	1	0	1	0	1	0	0	0	0	0	0	0	1	0	0	2	0	0	1	0	2	17	0	0	1	0	0	0	0	0	1	0	0	0	0	0	0	0	0	0	0	8	0	0	0	0	0	0	2	18	0	8	0	2	0	0	0	3	0	0	0	0	0	0	3	0	0	0	0	0	0	0	0	0	0	1	0	0	0	0	0	0	1	5	0	0	0	0	0	1	0	0	0	0	1	0	0	1	0	0	0	2	1	1	0	0	0	0
Bacteria	Proteobacteria	Gammaproteobacteria	Alteromonadales	Alteromonadaceae	Marinobacter	ABCP01000031.35275.36813	OTU_5867	0	0	0	0	0	0	0	0	0	0	0	0	0	0	0	0	0	0	0	0	0	0	0	0	0	0	0	0	0	3	2	1	0	0	0	0	0	0	0	0	1	0	0	3	0	0	0	0	0	2	0	0	0	0	0	1	0	0	0	0	0	0	0	1	0	0	0	0	0	4	1	0	1	0	0	39	0	13	0	0	1	0	1	0	1	1	0	0	1	1	0	0	0	0	0	0	0	0	0	0	0	0	0	0	0	0	0	0	0	0	0	0	0	0	1	0	0	2	0	1	8	0	0	1	0	0	0	0	0	0	0	0	0	0	0	0	0	0	0
Bacteria	Proteobacteria	Alphaproteobacteria	Rhodobacterales	Rhodobacteraceae	Stappia	CU915013.1.1330	OTU_5868	1	0	0	0	0	0	0	0	0	16	0	0	0	0	0	0	1	0	2	0	0	2	0	0	0	0	0	0	0	1	0	0	0	0	0	0	3	0	1	3	0	0	1	0	1	1	0	8	2	0	1	0	0	0	0	1	7	0	8	0	3	0	0	3	3	1	0	0	0	1	2	0	0	2	0	0	1	0	0	0	0	0	0	0	0	0	0	0	0	0	1	1	0	0	1	1	0	0	0	0	0	0	0	0	0	0	0	0	0	0	0	1	0	0	0	0	0	0	1	0	1	0	0	0	0	0	0	0	0	0	0	0	1	2	4	0	0	1	0
Bacteria	Actinobacteria	Acidimicrobiia	Acidimicrobiales	uncultured	NA	DQ289916.1.1381	OTU_5869	1	0	0	0	2	0	0	0	0	0	0	1	4	0	0	0	2	1	1	0	1	0	1	0	1	0	0	0	0	0	0	0	0	0	3	0	0	2	0	0	0	0	0	0	0	0	2	0	0	3	0	0	3	0	2	0	0	1	2	4	1	1	0	1	0	0	1	0	0	2	0	3	3	0	1	0	0	0	0	2	1	2	0	0	0	1	2	0	2	0	1	1	0	0	1	3	0	0	0	0	0	0	0	0	0	2	4	3	0	0	0	1	7	0	0	0	0	0	0	1	0	0	0	1	2	0	0	0	0	1	0	0	0	0	0	0	3	0	0
Bacteria	Verrucomicrobia	Verrucomicrobiae	Verrucomicrobiales	Rubritaleaceae	Rubritalea	DQ302105.1.1466	OTU_5870	0	0	0	0	0	0	0	0	0	0	0	0	0	0	0	0	0	1	0	0	0	1	1	0	0	0	0	0	0	0	0	0	0	0	0	0	0	0	0	0	0	0	1	0	0	0	0	0	0	0	0	0	0	0	0	0	0	0	0	0	0	0	0	0	0	0	0	0	0	1	0	1	0	0	0	0	0	0	0	0	1	0	43	25	0	0	0	0	0	0	0	0	0	0	0	0	0	0	0	1	1	0	0	0	0	0	0	0	0	0	0	0	0	0	0	0	0	0	0	0	1	0	0	0	0	0	0	0	1	12	0	0	0	0	0	0	0	0	0
Bacteria	Bacteroidetes	Flavobacteria	Flavobacteriales	Flavobacteriaceae	Flaviramulus	DQ361033.1.1362	OTU_5871	0	0	0	0	0	0	2	1	0	0	0	0	0	0	1	0	0	0	0	0	0	0	0	0	0	0	0	0	0	0	0	0	0	0	0	0	0	0	0	0	0	0	0	0	0	0	0	0	0	0	0	1	0	0	0	0	0	0	0	0	0	0	0	0	0	0	0	1	1	0	1	0	0	0	0	0	1	0	0	0	0	0	0	0	0	0	0	0	0	0	0	0	1	1	0	0	0	0	0	0	0	0	0	1	0	0	0	0	0	0	3	0	0	0	0	0	0	1	0	0	0	0	0	0	0	42	7	0	0	0	0	9	16	0	0	0	1	0	0
Bacteria	Planctomycetes	OM190	NA	NA	NA	EU488058.1.1528	OTU_5872	0	0	0	0	1	0	0	1	0	0	0	0	0	0	0	0	0	0	0	0	0	0	0	0	0	0	0	0	0	0	0	0	0	0	0	0	1	0	8	1	1	7	2	0	0	0	0	0	1	0	4	0	0	1	0	2	19	0	0	2	8	0	0	1	3	0	1	1	0	1	0	0	0	2	0	0	0	3	1	0	0	0	0	0	0	0	0	0	0	0	0	0	0	0	0	0	0	1	0	0	1	0	0	0	0	0	1	0	0	0	0	0	0	0	0	0	0	0	0	0	0	0	0	0	0	0	0	0	0	1	0	0	0	13	1	0	0	1	0
Bacteria	Proteobacteria	Alphaproteobacteria	Rhodobacterales	Rhodobacteraceae	uncultured	EU799814.1.1438	OTU_5873	0	0	0	0	2	0	0	0	0	0	0	0	0	0	0	1	0	0	0	0	0	0	0	0	0	0	0	0	1	0	1	0	2	1	1	0	0	0	0	0	0	0	0	0	0	1	0	0	2	0	1	0	0	0	0	0	0	0	0	0	0	0	1	0	0	0	0	0	3	0	1	0	0	0	0	0	0	0	0	0	0	0	0	0	0	0	0	0	0	0	0	0	0	1	0	1	0	0	0	0	1	0	2	0	0	0	0	0	1	0	0	0	0	0	1	0	0	0	0	0	0	0	0	0	0	10	5	14	13	0	22	1	1	0	0	0	0	0	0
Bacteria	Proteobacteria	Gammaproteobacteria	Order Incertae Sedis	Family Incertae Sedis	Marinicella	EU925896.1.1520	OTU_5874	0	0	0	0	0	0	0	0	2	2	5	6	3	0	0	1	0	0	0	0	4	0	4	4	2	6	0	0	0	0	0	0	0	0	0	0	0	0	0	0	0	0	0	0	0	1	0	0	0	0	0	0	0	0	0	0	0	3	0	0	0	1	0	0	0	0	0	0	0	0	0	0	0	0	0	0	0	3	2	7	0	4	0	0	0	2	0	10	0	3	0	0	0	0	0	0	0	0	6	2	3	2	2	0	0	1	0	0	0	0	0	0	0	0	0	0	0	0	0	0	0	0	0	0	0	0	0	0	0	0	0	0	0	0	0	0	0	0	0
Bacteria	Proteobacteria	Gammaproteobacteria	Alteromonadales	Idiomarinaceae	Aliidiomarina	FJ170017.1.1507	OTU_5875	1	1	0	0	0	0	0	0	5	32	9	0	4	1	0	0	2	0	0	0	0	0	1	1	0	0	0	0	0	0	0	0	0	0	0	0	0	0	0	0	0	0	0	0	0	0	0	0	0	0	0	0	0	0	0	0	0	0	0	0	0	0	0	0	0	1	0	0	0	2	0	0	3	0	0	1	0	0	0	0	0	0	0	0	0	0	0	0	0	0	1	0	0	0	0	0	0	8	0	0	0	0	0	8	0	0	0	0	0	0	0	0	0	0	0	0	0	3	0	0	1	0	1	4	0	0	0	0	0	0	0	1	0	0	0	0	0	0	0
Bacteria	Proteobacteria	Alphaproteobacteria	Rickettsiales	Rickettsiaceae	Rickettsia	FJ203077.1.1422	OTU_5876	0	0	0	0	0	0	0	1	0	0	1	0	0	0	1	0	0	2	0	0	0	0	1	1	0	0	1	0	1	0	0	0	0	0	0	1	0	0	0	3	1	4	0	0	0	2	1	0	1	0	0	0	0	1	0	0	0	1	3	0	2	0	1	0	0	0	0	0	2	0	4	0	0	1	0	0	2	1	4	1	0	1	0	1	0	0	0	1	0	1	0	0	0	2	0	0	1	0	0	0	1	0	3	1	2	3	2	2	0	1	2	1	0	0	0	0	0	0	1	1	0	1	0	0	1	7	2	0	0	0	0	5	0	1	0	0	0	0	2
Bacteria	Proteobacteria	Gammaproteobacteria	Oceanospirillales	Halomonadaceae	Cobetia	FJ457293.1.1217	OTU_5877	0	0	0	0	0	3	0	0	0	0	0	0	0	0	0	0	0	0	0	0	0	0	0	0	0	0	0	0	0	0	0	0	0	0	0	0	0	0	0	0	0	0	0	3	3	0	2	0	0	0	0	0	1	0	14	0	0	0	0	0	0	0	0	0	0	0	0	0	0	0	0	0	1	0	0	22	0	3	0	0	0	0	0	0	0	0	1	0	0	0	0	0	1	1	0	0	0	0	0	0	0	0	0	0	0	0	0	0	0	0	0	0	0	0	7	0	0	3	24	0	0	0	0	0	0	0	0	0	0	0	0	0	1	1	0	0	0	0	0
Bacteria	Proteobacteria	Gammaproteobacteria	Alteromonadales	Colwelliaceae	Colwellia	FR744837.1.1533	OTU_5878	0	0	0	0	0	0	0	0	0	0	0	0	0	0	0	0	0	0	0	0	0	0	0	0	0	0	0	0	0	0	0	0	0	0	0	0	1	0	0	0	0	0	0	0	0	0	0	0	0	0	0	0	0	0	0	0	0	0	0	0	0	0	0	0	0	0	0	0	0	0	0	0	0	0	0	0	0	0	0	0	0	0	0	0	0	0	0	0	0	0	0	0	0	0	0	0	0	0	0	0	0	0	0	0	0	0	0	0	0	0	0	0	0	0	0	0	0	0	0	0	0	0	0	0	0	0	0	0	0	90	0	0	0	0	0	0	0	0	0
Bacteria	Deferribacteres	Deferribacteres	Deferribacterales	SAR406 clade(Marine group A)	NA	GQ337215.1.1522	OTU_5879	0	0	0	0	0	0	0	0	0	0	0	0	0	0	0	0	2	0	0	0	0	0	0	0	0	0	0	0	0	0	0	0	0	0	0	0	0	6	0	0	1	0	0	1	0	0	4	0	0	11	0	0	1	0	0	0	0	1	0	0	0	0	0	0	0	0	8	0	0	7	0	1	12	0	0	0	0	0	0	0	2	0	0	0	6	0	2	0	3	0	0	0	0	0	0	2	0	0	0	0	0	0	0	0	0	0	3	0	0	0	0	0	8	0	0	0	0	1	0	0	4	0	0	1	0	0	0	0	0	0	0	0	0	0	0	0	4	0	0
Bacteria	Proteobacteria	Gammaproteobacteria	Oceanospirillales	SUP05 cluster	NA	GQ346835.1.1367	OTU_5880	2	1	0	1	0	1	0	0	0	1	1	0	0	1	0	1	2	0	4	0	0	2	0	0	0	0	0	1	0	0	2	1	0	0	1	1	0	13	2	0	0	0	0	4	0	1	13	0	0	0	0	1	0	0	0	2	1	0	0	0	1	0	0	0	0	1	0	0	0	2	0	4	2	0	0	1	0	1	1	0	0	2	0	0	0	0	1	0	0	0	0	1	1	0	0	0	0	0	0	0	0	1	1	0	0	2	0	0	0	0	0	0	0	0	1	0	0	1	2	0	0	0	0	0	0	0	0	0	0	0	0	5	0	0	0	0	0	0	0
Bacteria	Proteobacteria	Alphaproteobacteria	Rickettsiales	SHWN-night2	NA	GQ347854.1.1357	OTU_5881	0	0	7	3	19	8	0	0	0	0	0	0	0	0	0	0	12	0	3	0	0	5	0	0	0	0	0	0	0	0	0	0	0	0	1	0	0	0	0	0	0	0	0	0	0	0	0	0	0	0	0	0	0	0	0	0	0	0	0	0	0	0	0	0	0	0	0	0	5	0	0	0	2	0	0	0	0	0	0	0	0	0	0	1	0	0	0	0	0	0	0	0	0	0	1	0	1	0	0	0	0	0	0	0	0	0	0	0	0	0	22	0	0	0	0	0	0	0	0	0	0	0	0	0	0	0	0	0	0	0	0	1	0	0	0	0	0	0	0
Bacteria	Deferribacteres	Deferribacteres	Deferribacterales	PAUC34f	NA	GU234892.1.1393	OTU_5882	2	1	2	2	34	3	0	0	0	0	0	0	0	0	0	0	1	0	0	0	0	0	0	0	0	0	0	0	0	0	0	0	0	0	0	0	0	0	0	0	1	0	0	0	0	0	0	0	0	2	0	0	0	0	0	0	0	1	0	3	1	1	0	0	0	0	0	0	2	0	0	0	0	0	0	0	0	0	0	0	0	0	1	0	1	0	1	0	0	0	0	5	1	0	2	0	5	0	0	0	0	0	0	0	0	0	0	1	0	2	3	0	0	1	0	0	0	0	0	1	0	0	0	2	0	0	1	0	0	0	0	7	0	0	0	0	1	0	0
Bacteria	Proteobacteria	Alphaproteobacteria	Rhodospirillales	Rhodospirillaceae	Defluviicoccus	GU234925.1.1333	OTU_5883	1	0	0	1	2	3	2	0	0	3	0	0	1	0	0	0	0	1	0	0	0	0	0	0	0	0	0	0	0	0	0	0	0	0	2	0	0	2	0	0	0	0	1	0	0	0	0	0	0	0	0	1	0	0	1	1	2	1	0	2	1	0	0	0	0	0	0	0	0	0	0	0	0	0	0	0	0	0	0	1	0	0	0	2	0	0	0	2	0	0	0	0	1	0	2	0	0	0	1	0	0	0	0	0	0	1	0	0	0	1	0	0	1	0	0	0	0	0	0	1	0	0	0	0	0	6	1	19	11	0	9	0	2	0	0	2	0	0	0
Bacteria	Proteobacteria	Gammaproteobacteria	Oceanospirillales	CrystalBog021C3	NA	HQ118883.1.1376	OTU_5884	0	0	0	0	0	1	0	1	1	0	2	0	0	0	0	1	0	0	0	0	0	0	0	2	0	3	5	5	3	0	0	2	0	0	1	0	1	0	0	0	0	0	0	3	2	0	0	1	1	0	0	1	0	1	1	0	1	0	0	0	0	0	1	0	0	1	4	4	0	3	0	1	2	0	3	0	0	0	0	0	2	0	3	0	0	0	1	0	2	1	0	0	0	0	1	0	2	0	1	0	1	0	1	0	2	1	2	0	0	1	0	1	1	0	0	1	0	2	2	0	0	0	0	0	2	0	0	0	0	1	0	0	0	0	2	0	0	0	0
Bacteria	Proteobacteria	Alphaproteobacteria	SAR11 clade	Surface 1	Candidatus Pelagibacter	HQ225147.1.1438	OTU_5885	0	0	1	0	0	2	0	2	0	0	0	1	1	1	0	0	0	2	0	0	0	0	0	0	1	0	0	0	2	2	0	0	6	5	5	1	0	0	0	3	0	5	2	0	1	1	0	3	0	0	0	0	0	0	0	0	1	0	1	0	0	0	1	0	0	1	0	0	1	0	6	0	0	0	0	0	0	0	1	0	0	1	0	1	0	1	0	0	0	0	1	0	2	0	1	0	3	0	0	0	1	0	0	0	0	3	0	0	7	1	5	0	0	1	0	0	0	0	0	0	0	0	1	0	0	0	0	0	1	0	0	2	0	0	0	0	0	0	0
Bacteria	Proteobacteria	Gammaproteobacteria	Pseudomonadales	Pseudomonadaceae	Pseudomonas	HQ893541.1.1306	OTU_5886	0	0	0	0	0	0	0	0	0	1	1	0	0	4	0	0	0	0	1	0	0	1	0	3	0	4	3	0	0	0	0	1	0	0	0	0	1	0	0	0	0	0	0	2	1	0	0	0	0	0	0	0	1	0	0	1	3	1	0	0	1	3	1	0	0	1	0	0	0	0	0	2	1	0	0	0	1	0	0	0	2	0	1	0	0	0	5	0	2	2	2	0	0	0	0	0	0	0	0	0	0	0	0	0	0	1	0	0	0	0	0	0	0	2	0	0	0	0	0	0	4	0	0	4	0	0	0	0	0	0	0	21	2	0	0	1	3	0	0
Bacteria	Proteobacteria	Alphaproteobacteria	Sphingomonadales	Sphingomonadaceae	Novosphingobium	JF706227.1.1427	OTU_5887	0	0	0	0	0	0	0	0	0	0	0	0	0	0	0	0	0	0	0	0	0	0	0	1	0	0	0	0	0	0	0	0	0	0	0	0	2	0	0	1	0	0	4	1	15	2	2	0	0	1	1	0	0	15	0	0	0	0	0	0	0	0	0	0	0	0	0	0	0	1	0	0	1	0	0	1	1	0	0	0	0	0	0	0	0	1	0	1	1	0	0	0	0	0	0	2	3	4	0	0	0	0	0	5	0	4	2	0	0	0	0	0	0	0	0	0	0	1	0	1	5	0	0	0	0	0	0	0	0	1	0	1	0	7	0	0	1	1	1
Bacteria	Planctomycetes	Planctomycetacia	Planctomycetales	Planctomycetaceae	Rhodopirellula	JN038267.1.1503	OTU_5888	0	0	0	0	0	0	0	0	0	0	0	0	0	0	0	0	0	0	0	0	0	6	0	0	0	0	0	0	0	0	0	0	0	0	0	0	0	9	0	0	0	0	0	0	0	0	1	0	0	0	0	0	8	0	0	0	0	0	0	0	0	0	0	0	0	0	0	0	0	4	0	19	2	0	0	17	0	0	0	0	0	0	1	0	0	0	0	0	0	0	0	0	0	0	0	0	0	1	0	0	0	0	0	4	0	0	1	0	0	0	0	0	0	0	1	0	0	0	0	0	2	0	0	0	0	0	0	0	0	15	0	0	0	0	0	0	0	0	0
Bacteria	Bacteroidetes	Flavobacteria	Flavobacteriales	Flavobacteriaceae	Flavobacterium	JN391904.1.1479	OTU_5889	0	0	0	0	0	0	1	0	0	0	0	0	0	0	0	0	0	0	0	0	0	0	0	2	0	1	1	6	0	0	0	0	0	0	0	1	0	0	0	0	0	0	0	0	2	0	0	1	0	0	0	1	0	14	0	0	3	0	0	0	0	0	0	0	0	0	0	8	0	0	0	0	0	3	0	0	0	0	1	1	0	0	0	0	0	0	0	1	0	0	1	0	0	0	0	0	0	0	0	1	0	0	0	0	1	0	0	0	0	0	0	0	0	0	0	0	0	4	0	0	0	0	0	0	0	0	0	0	0	0	0	0	0	1	17	0	0	11	8
Bacteria	Verrucomicrobia	Verrucomicrobiae	Verrucomicrobiales	Verrucomicrobiaceae	Haloferula	JN427835.1.1368	OTU_5890	0	1	0	0	0	0	0	0	0	0	1	0	0	0	0	0	0	0	0	1	0	0	0	0	0	0	0	0	0	0	2	0	0	0	0	0	1	0	3	3	1	0	3	2	7	1	1	1	1	1	0	1	0	0	0	1	0	1	0	3	0	0	1	0	2	1	1	0	0	0	5	0	1	1	0	0	0	1	0	0	2	1	0	0	0	1	0	2	1	3	3	0	0	0	0	1	0	0	0	0	1	0	0	2	0	2	0	1	0	0	0	0	2	1	0	0	1	3	0	0	0	0	1	2	0	0	0	0	0	2	0	3	0	3	0	3	0	0	1
Bacteria	Proteobacteria	Alphaproteobacteria	Rhodospirillales	Rhodospirillaceae	Thalassospira	JQ800816.1.1460	OTU_5891	0	0	0	0	0	0	0	0	0	0	0	0	0	0	0	0	0	0	0	0	0	0	16	0	0	0	0	0	0	0	5	0	0	0	0	0	0	0	0	0	0	0	0	0	0	0	0	0	0	0	0	0	0	0	0	5	5	0	2	0	2	1	0	3	12	5	0	6	0	2	3	0	0	1	2	1	3	3	0	0	2	0	0	1	0	3	0	1	0	3	0	0	0	0	0	0	0	0	0	1	0	0	0	0	0	0	0	0	0	0	0	0	0	0	0	0	0	2	1	0	0	0	0	0	0	0	0	0	0	0	0	0	0	0	0	0	0	0	0
Bacteria	Bacteroidetes	Flavobacteria	Flavobacteriales	Flavobacteriaceae	Tenacibaculum	AB234297.1.1376	OTU_5892	0	0	0	0	0	0	0	0	0	0	0	0	0	0	1	0	0	0	0	0	0	0	0	0	0	0	0	0	0	0	0	0	0	1	0	0	0	0	2	0	0	0	1	0	1	0	2	0	0	0	0	1	1	1	0	1	0	2	6	0	0	0	0	0	0	0	0	0	0	0	0	0	0	0	0	0	0	1	0	0	1	0	0	0	0	0	0	1	0	0	0	0	0	0	1	0	0	0	0	0	0	0	0	0	0	2	2	0	0	0	0	0	0	0	0	0	0	0	0	0	0	0	1	0	0	1	0	8	9	9	31	1	2	0	0	0	0	0	0
Bacteria	Proteobacteria	Alphaproteobacteria	Sphingomonadales	Sphingomonadaceae	Novosphingobium	AB257192.1.1480	OTU_5893	0	0	0	0	0	0	0	0	3	0	0	0	1	0	0	0	0	0	0	0	0	0	0	1	0	0	1	0	0	0	0	0	0	0	0	0	4	0	1	0	0	0	3	0	12	3	1	1	0	2	0	1	2	26	0	0	1	0	0	1	0	0	0	0	0	0	1	0	0	2	0	0	4	0	0	0	0	0	0	0	0	1	1	0	0	0	0	0	0	0	0	0	0	1	0	0	0	3	0	0	0	0	0	1	0	0	0	0	0	0	0	0	0	0	0	0	0	0	0	0	4	0	0	0	0	0	0	0	0	0	0	3	0	2	3	0	0	0	0
Bacteria	Proteobacteria	Gammaproteobacteria	Alteromonadales	Alteromonadaceae	OM60(NOR5) clade	AF235120.1.1530	OTU_5894	0	0	0	2	1	4	2	2	0	0	0	2	0	2	5	0	0	1	0	3	0	0	1	0	0	0	1	0	0	0	0	1	1	1	0	0	0	0	0	6	0	0	3	0	2	0	0	0	0	0	1	0	0	1	0	0	0	0	2	0	0	0	0	2	0	0	0	1	4	0	2	0	0	1	0	0	1	1	1	1	0	0	0	1	0	0	0	0	0	0	0	0	1	0	0	0	0	0	0	1	0	0	0	0	1	0	0	0	0	0	9	0	0	1	0	0	0	2	0	0	0	0	0	0	2	1	0	0	0	0	0	10	0	0	1	0	0	0	2
Bacteria	Proteobacteria	Alphaproteobacteria	Rhodospirillales	Rhodospirillaceae	Thalassospira	AY162079.1.1355	OTU_5895	0	0	0	0	0	0	0	0	0	0	0	0	0	0	0	0	0	0	0	0	0	0	3	0	0	0	0	0	0	0	0	1	0	0	0	0	0	1	0	0	0	0	0	0	0	0	0	0	0	0	0	0	0	3	0	5	7	0	0	2	1	0	0	12	19	1	0	4	2	1	0	0	0	2	0	6	3	2	0	0	1	0	0	0	0	4	0	3	0	1	1	2	0	0	0	0	0	0	0	0	0	0	0	0	0	0	0	0	0	0	0	0	0	0	0	0	0	0	0	1	1	0	0	0	0	0	0	0	0	0	0	0	0	1	0	0	0	0	0
Bacteria	Proteobacteria	Alphaproteobacteria	Rhodobacterales	Rhodobacteraceae	Thalassococcus	AY664180.1.1270	OTU_5896	0	0	0	2	0	3	0	0	2	0	0	0	0	2	2	1	0	0	0	0	0	0	1	2	0	0	1	2	1	0	2	0	1	0	0	2	0	0	0	1	0	0	4	0	4	2	1	1	1	0	1	0	0	1	0	0	0	0	1	2	0	0	1	3	1	0	0	1	2	2	1	0	0	1	0	5	1	0	1	2	0	0	0	0	0	0	0	0	0	4	0	0	0	0	1	0	1	0	0	2	0	0	3	0	0	0	0	0	0	0	2	0	0	0	0	2	0	0	2	1	1	0	0	0	0	0	1	2	1	0	0	0	1	0	1	0	0	1	0
Bacteria	Acidobacteria	Acidobacteria	Subgroup 6	NA	NA	AY726896.1.1217	OTU_5897	0	0	0	0	0	0	0	0	0	0	0	0	0	0	0	0	1	0	2	0	0	3	0	0	0	0	0	0	0	0	0	0	0	0	0	0	0	0	0	0	0	0	0	2	0	0	1	0	0	1	0	0	4	0	0	4	0	0	0	0	0	0	0	0	0	0	4	0	0	6	0	2	0	0	0	5	0	0	0	0	3	0	9	0	4	0	3	0	6	0	0	0	0	0	0	1	0	4	0	0	0	0	0	2	0	0	2	0	0	0	0	0	6	0	1	0	0	1	0	0	4	0	0	6	0	0	0	0	0	2	0	0	0	0	0	0	1	0	0
Bacteria	Bacteroidetes	Flavobacteria	Flavobacteriales	Flavobacteriaceae	Lutibacter	EU626641.1.1358	OTU_5898	0	0	0	0	0	0	2	0	0	0	0	0	0	0	1	0	0	0	0	0	0	0	0	0	0	0	0	0	0	1	0	0	0	0	0	0	0	0	0	0	0	0	0	0	0	0	0	0	0	0	0	0	0	0	0	0	0	0	1	1	0	0	0	0	1	0	0	0	0	0	0	0	0	0	0	0	0	0	0	0	0	0	0	0	0	0	0	0	0	0	0	0	0	0	0	0	0	0	0	0	0	0	1	0	0	1	0	0	0	0	0	0	0	0	0	0	0	0	0	0	0	0	0	0	0	4	1	11	18	2	40	5	0	0	0	0	0	0	0
Bacteria	Proteobacteria	Alphaproteobacteria	Rickettsiales	mitochondria	NA	FJ744822.1.1336	OTU_5899	0	2	0	1	0	0	0	0	2	0	0	0	1	0	2	2	0	2	0	1	1	0	0	0	0	0	0	0	0	1	0	0	0	2	2	14	4	0	1	0	0	0	0	0	0	0	0	0	1	0	0	0	0	0	1	0	0	0	0	0	0	0	0	0	0	0	0	0	0	0	0	0	0	1	0	0	1	0	0	0	0	0	0	0	0	0	0	1	0	0	0	0	1	1	0	0	0	0	0	0	0	0	0	0	0	1	0	0	0	0	24	0	0	1	0	0	1	0	0	1	0	0	0	0	0	0	0	0	0	0	0	16	1	0	0	0	0	0	0
Bacteria	Verrucomicrobia	Opitutae	MB11C04 marine group	NA	NA	FJ745260.1.1395	OTU_5900	0	0	0	0	0	0	0	0	0	0	0	0	0	0	11	7	0	0	0	0	0	0	0	0	0	0	0	0	0	0	0	0	1	2	0	0	0	0	0	0	0	0	0	0	0	0	0	0	0	0	0	0	0	0	0	0	0	0	0	0	0	0	0	0	0	0	0	0	0	0	0	0	0	0	0	0	0	25	18	0	0	0	0	0	0	0	0	0	0	0	0	0	0	0	0	0	0	0	0	0	0	0	0	0	0	15	0	7	0	0	4	0	0	0	0	0	0	0	0	0	0	0	0	0	0	0	0	0	0	0	0	0	0	0	0	0	0	0	0
Bacteria	Proteobacteria	Gammaproteobacteria	Alteromonadales	Alteromonadaceae	OM60(NOR5) clade	FR685905.1.1496	OTU_5901	0	0	1	0	0	6	0	1	2	0	0	0	0	0	3	0	0	0	0	1	0	0	0	0	0	1	4	1	0	1	2	0	2	0	1	2	0	0	0	1	0	0	0	0	2	0	0	0	0	0	0	1	0	3	0	0	0	0	0	0	0	0	0	0	0	0	0	0	0	1	5	0	0	1	0	0	0	1	2	0	0	0	0	1	0	0	0	0	0	0	0	0	0	0	0	0	0	0	2	0	0	0	0	0	1	1	0	0	0	0	13	0	0	0	0	1	0	0	0	1	0	2	0	0	0	0	3	0	1	0	0	18	1	0	0	0	0	0	0
Bacteria	Bacteroidetes	Flavobacteria	Flavobacteriales	Flavobacteriaceae	Winogradskyella	GU451431.1.1243	OTU_5902	0	1	0	0	0	0	0	0	0	0	0	0	0	0	0	0	0	1	0	0	0	0	0	0	0	0	0	0	1	0	0	0	1	0	1	0	0	0	0	0	0	0	0	0	0	0	0	1	1	0	0	1	0	1	0	0	0	0	0	0	0	0	0	0	0	0	0	0	0	0	1	0	1	2	0	0	0	0	0	0	0	0	0	1	0	0	1	1	0	0	0	1	1	0	0	0	0	0	0	0	0	0	1	0	0	1	0	0	0	0	2	1	0	0	0	0	1	0	0	0	0	0	1	0	0	35	5	4	0	0	3	3	15	0	0	0	0	0	0
Bacteria	Proteobacteria	Gammaproteobacteria	Pseudomonadales	Pseudomonadaceae	Pseudomonas	HM363313.1.1499	OTU_5903	0	0	0	0	0	0	0	0	0	0	0	0	0	0	0	0	0	0	0	0	0	0	0	0	0	0	0	0	0	0	4	0	0	0	0	2	1	1	0	0	0	0	0	1	0	0	0	0	0	0	0	0	1	0	4	2	0	0	0	22	0	8	1	0	0	3	5	1	0	4	2	0	0	0	2	1	0	2	0	0	0	0	0	0	0	0	0	0	0	0	0	0	0	0	0	0	0	0	0	0	0	0	0	0	0	0	0	0	0	0	0	0	4	1	4	0	0	2	0	3	5	0	0	1	0	0	0	0	0	0	0	2	0	0	0	0	1	0	0
Bacteria	Proteobacteria	Alphaproteobacteria	Rhizobiales	Rhodobiaceae	Anderseniella	HM596386.1.1400	OTU_5904	0	0	0	0	0	0	0	0	0	0	0	0	0	0	0	0	0	0	0	0	0	0	0	0	0	0	0	0	4	1	3	0	0	0	0	0	2	0	1	0	0	0	0	0	0	1	0	0	1	0	0	2	0	0	0	0	0	0	0	0	0	0	1	0	1	5	0	0	0	0	0	0	0	0	0	0	0	0	1	0	0	1	0	0	0	7	0	3	0	6	2	5	2	3	1	0	1	0	0	0	1	1	2	0	5	5	0	1	0	1	0	0	0	1	1	0	1	3	0	1	0	1	4	0	3	0	0	1	0	0	0	0	0	1	0	2	0	0	1
Bacteria	Proteobacteria	Betaproteobacteria	Burkholderiales	Alcaligenaceae	Pusillimonas	HM598188.1.1501	OTU_5905	0	0	0	0	0	0	0	0	0	0	0	0	0	0	0	0	0	0	0	0	0	0	0	0	0	0	0	1	0	0	0	0	0	0	0	0	5	0	1	0	0	0	0	0	1	2	0	1	0	0	0	0	0	7	0	1	0	0	0	0	0	0	0	10	0	0	0	0	0	1	0	0	3	0	2	0	18	2	0	0	0	1	0	0	0	0	1	0	0	0	5	0	0	0	0	0	0	1	0	0	1	0	0	0	0	0	0	0	0	0	0	0	0	0	0	0	0	0	0	0	5	0	0	1	1	0	0	3	0	0	1	0	2	3	8	0	0	2	0
Bacteria	Proteobacteria	Deltaproteobacteria	Myxococcales	Haliangiaceae	Haliangium	HM798842.1.1404	OTU_5906	0	0	0	0	0	0	0	0	0	0	0	0	4	0	0	0	0	0	0	0	0	0	0	0	0	0	0	0	0	0	0	0	0	0	0	0	0	1	0	0	1	0	0	3	0	0	3	0	3	2	0	7	2	0	3	3	0	7	0	4	0	0	0	0	0	0	2	0	0	4	0	11	2	0	1	2	0	0	0	0	1	0	1	0	0	0	1	0	0	0	0	0	1	0	3	0	1	1	0	0	0	0	0	0	0	0	1	0	0	0	0	0	2	0	1	0	2	0	0	2	0	0	0	0	0	0	0	0	0	1	0	0	0	0	0	6	1	0	0
Bacteria	Actinobacteria	Actinobacteria	Micrococcales	Microbacteriaceae	Microbacterium	HQ728407.1.1489	OTU_5907	0	0	0	0	0	0	0	0	0	0	0	0	0	0	0	0	0	0	0	0	0	0	0	0	0	0	1	0	0	0	0	0	0	0	0	0	0	0	0	0	0	0	0	1	0	0	0	2	0	0	0	1	3	0	2	1	0	0	0	0	0	1	0	1	0	0	0	0	0	1	0	0	1	0	0	0	0	0	0	1	2	0	1	0	1	0	0	0	1	0	0	0	1	0	0	1	0	29	0	0	0	0	0	4	0	0	8	0	0	0	0	0	0	0	0	0	0	0	0	7	10	9	0	0	0	0	0	0	0	0	0	0	0	0	0	0	0	0	0
Bacteria	Proteobacteria	Alphaproteobacteria	DB1-14	NA	NA	JF421191.1.1447	OTU_5908	5	3	1	0	0	2	0	0	0	0	0	0	0	0	0	0	0	0	0	0	0	1	0	0	0	0	0	0	0	0	0	0	3	18	15	29	0	0	0	1	0	0	0	0	0	0	0	0	0	0	0	0	2	0	0	0	0	0	0	0	0	0	0	0	1	0	0	0	0	0	0	0	0	0	0	1	0	0	0	0	1	0	0	0	0	1	0	0	0	0	0	0	0	0	0	0	0	0	0	1	0	0	0	0	0	0	0	0	0	0	0	0	0	0	0	0	0	0	0	0	0	0	0	0	0	0	0	0	0	0	0	0	0	0	2	0	3	0	0
Bacteria	Proteobacteria	Gammaproteobacteria	Oceanospirillales	Halomonadaceae	Halomonas	JF727672.1.1503	OTU_5909	0	1	3	0	2	2	2	0	1	0	1	0	0	0	0	0	0	0	0	0	0	0	0	0	0	0	0	0	0	0	0	0	0	0	0	4	0	0	0	0	0	0	0	9	5	0	0	0	0	1	0	0	2	1	2	3	0	0	0	0	0	0	0	0	0	0	0	0	0	0	0	1	0	0	0	3	0	5	1	3	0	0	1	0	0	0	0	1	5	3	0	0	0	3	0	5	0	1	0	0	0	0	0	1	0	0	2	0	0	0	0	0	1	0	1	0	2	1	0	1	2	0	0	0	0	0	0	0	0	1	1	2	0	2	0	0	2	0	0
Bacteria	Proteobacteria	Alphaproteobacteria	Rhodobacterales	Rhodobacteraceae	NA	JF767291.1.1443	OTU_5910	4	5	0	0	0	5	0	0	0	0	0	1	0	0	0	0	1	0	0	0	0	0	0	0	0	0	0	0	0	1	0	0	0	1	0	3	0	2	0	0	2	0	0	0	0	0	0	0	1	0	1	0	3	1	0	0	0	0	0	0	0	0	1	0	0	1	0	0	1	0	2	1	0	0	0	2	0	0	0	0	5	0	1	0	1	0	1	0	0	0	0	1	0	0	0	0	0	0	0	0	0	0	0	0	0	0	0	0	0	0	0	0	0	1	4	0	0	5	0	0	0	0	0	3	0	1	0	0	0	0	0	3	1	0	10	1	0	1	12
Bacteria	Proteobacteria	Alphaproteobacteria	Rhodobacterales	Rhodobacteraceae	uncultured	JX016041.1.1443	OTU_5911	0	0	0	0	0	0	0	0	0	0	0	0	0	0	0	0	0	0	0	0	0	0	0	0	0	0	0	0	1	0	0	0	3	1	0	0	0	3	0	0	0	0	0	0	0	0	0	0	0	0	0	0	0	0	0	0	0	0	0	0	0	0	0	0	0	0	0	0	0	0	0	0	0	0	0	0	0	0	0	0	1	0	0	0	0	0	0	0	0	0	0	0	0	0	0	0	0	0	0	0	0	0	0	0	0	0	0	0	1	2	28	0	0	0	0	0	0	0	0	0	0	0	0	0	0	4	7	10	14	0	11	2	2	0	0	0	0	0	0
Bacteria	Proteobacteria	Gammaproteobacteria	Thiotrichales	Piscirickettsiaceae	Marine Methylotrophic Group 3	JX878965.1.1462	OTU_5912	0	0	0	0	0	0	0	0	0	0	0	0	0	0	0	0	0	0	0	0	0	0	0	0	0	0	0	0	0	0	0	0	0	0	0	0	0	0	0	0	0	0	0	0	0	0	0	0	0	0	0	0	0	0	0	0	0	0	0	0	0	0	0	0	0	0	0	0	0	0	0	0	0	0	0	0	0	0	0	0	0	0	0	0	0	0	0	0	0	0	0	0	0	0	0	0	0	0	0	0	0	0	0	0	0	0	0	0	0	0	0	0	0	0	1	0	0	0	0	0	0	0	0	0	0	0	0	1	46	0	42	0	0	0	0	0	0	0	0
Bacteria	Bacteroidetes	Flavobacteria	Flavobacteriales	Flavobacteriaceae	Flavobacterium	KC157036.1.1379	OTU_5913	0	0	0	0	0	0	0	0	0	0	0	0	0	0	0	0	0	0	0	0	0	0	0	0	0	0	0	0	0	0	0	0	0	0	0	0	0	0	0	1	0	0	0	0	0	0	0	0	0	0	0	0	0	0	0	0	0	0	0	0	0	0	0	0	0	0	0	0	0	0	0	0	0	0	0	0	0	0	0	0	0	0	0	0	0	0	0	0	0	0	0	0	0	0	0	0	0	0	0	0	0	0	0	0	0	0	0	0	0	0	2	0	0	0	0	0	0	0	0	0	0	0	0	0	0	16	12	17	11	0	31	0	0	0	0	0	0	0	0
Bacteria	Proteobacteria	Alphaproteobacteria	Rhodobacterales	Rhodobacteraceae	Oceanicola	AB712336.1.1441	OTU_5914	1	0	0	0	0	0	0	1	1	3	0	0	0	0	0	0	0	0	1	0	0	0	0	0	0	0	0	0	0	0	0	3	0	0	0	17	0	0	0	0	0	0	0	0	0	0	0	0	0	0	0	0	2	0	0	3	0	0	0	0	0	0	0	0	0	1	0	0	0	1	0	1	2	0	0	2	0	0	0	1	3	0	3	0	4	0	7	0	11	0	0	0	0	0	1	9	0	5	0	0	0	0	0	0	0	0	1	0	1	0	0	0	0	0	0	0	0	0	0	0	0	0	0	0	3	0	0	0	0	0	0	1	0	0	0	0	0	0	0
Bacteria	Chloroflexi	SAR202 clade	NA	NA	NA	AJ567609.1.1486	OTU_5915	0	0	0	0	0	0	0	0	0	0	0	0	0	0	0	0	10	0	2	0	0	8	0	0	0	0	0	0	0	0	0	0	0	0	0	0	0	0	0	0	0	0	0	0	0	0	0	0	0	0	0	0	7	0	0	3	0	0	0	0	0	0	0	0	0	0	2	0	0	1	0	1	12	0	0	7	0	0	0	0	0	0	2	0	2	0	1	0	0	0	0	0	0	0	0	4	0	0	0	0	0	0	0	4	0	0	3	0	0	0	0	0	1	0	1	0	0	2	0	0	10	0	0	0	0	0	0	0	0	0	0	0	0	0	0	0	6	0	0
Bacteria	Bacteroidetes	Flavobacteria	Flavobacteriales	Flavobacteriaceae	uncultured	AM997730.1.1486	OTU_5916	0	0	0	0	0	0	0	0	0	0	0	1	0	2	1	0	0	0	0	3	0	0	0	0	0	0	0	0	6	3	0	0	0	0	0	0	0	0	0	1	0	2	0	0	2	2	0	0	0	0	0	0	0	1	0	0	0	0	2	0	0	0	0	0	0	0	0	0	0	0	0	0	0	0	0	0	1	2	2	0	0	0	0	0	0	0	0	0	0	0	0	0	1	4	0	1	0	0	0	0	1	0	0	0	0	0	0	0	0	0	5	0	0	0	0	0	0	0	0	0	0	0	0	0	0	14	5	0	0	2	0	18	6	1	0	0	0	0	0
Bacteria	Proteobacteria	Gammaproteobacteria	Alteromonadales	Colwelliaceae	Colwellia	AY375122.1.1497	OTU_5917	0	0	0	0	0	0	0	0	0	0	0	0	0	0	0	0	0	0	0	0	0	1	0	1	0	0	0	0	0	0	0	0	0	0	0	0	0	1	0	1	0	0	1	0	1	0	0	1	0	1	1	0	0	6	0	0	0	0	0	0	0	0	1	4	0	0	0	0	0	0	0	2	1	0	0	0	0	0	0	0	0	0	0	0	0	0	0	0	0	0	1	0	0	0	0	0	2	1	0	0	1	0	0	0	1	0	0	0	0	0	0	0	0	0	0	0	1	1	5	1	0	0	0	0	3	1	0	0	1	42	0	0	0	3	1	0	0	0	1
Bacteria	Bacteroidetes	Flavobacteria	Flavobacteriales	Cryomorphaceae	Owenweeksia	EF632864.1.1492	OTU_5919	0	0	0	0	0	0	0	0	0	0	0	0	0	0	0	0	0	0	0	0	0	0	0	0	0	0	0	0	0	0	0	0	0	0	0	0	28	0	1	2	0	0	1	0	2	3	0	7	0	0	5	0	0	2	0	0	0	0	0	0	0	0	0	2	5	0	0	0	0	0	0	0	0	0	0	0	0	0	0	0	0	0	0	0	0	0	0	0	0	0	0	0	0	0	0	0	0	0	0	1	0	0	0	0	0	0	0	0	0	0	1	0	0	0	0	1	0	0	1	1	0	0	0	1	0	0	0	3	0	0	3	0	6	6	5	0	0	1	1
Bacteria	Proteobacteria	Gammaproteobacteria	Acidithiobacillales	KCM-B-112	NA	EU328077.1.1461	OTU_5920	0	0	0	0	0	0	0	0	0	0	0	0	0	0	0	0	0	0	0	0	0	0	0	0	0	0	0	0	0	0	0	0	0	0	0	0	0	0	0	0	2	0	0	3	0	0	2	0	2	2	0	4	2	0	0	1	0	4	0	1	0	1	4	0	1	0	0	0	0	0	0	0	1	0	0	0	0	0	0	0	0	0	5	0	4	0	7	0	5	0	0	0	2	0	2	20	0	4	0	0	0	0	0	0	0	5	1	0	0	0	0	0	0	0	0	0	0	0	0	2	1	0	0	0	0	0	0	0	0	0	0	0	0	0	1	0	0	0	0
Bacteria	Actinobacteria	Acidimicrobiia	Acidimicrobiales	Acidimicrobiaceae	uncultured	EU799964.1.1485	OTU_5921	0	0	0	1	0	0	0	0	2	0	2	2	0	1	0	0	0	0	0	0	3	0	0	2	0	4	7	0	0	0	2	0	0	0	0	0	2	0	0	1	0	0	0	0	1	0	0	0	0	0	0	0	0	1	0	0	0	0	0	0	0	0	0	3	0	0	0	0	0	0	0	0	0	0	0	0	2	8	12	0	0	2	0	0	0	0	0	0	2	0	1	1	1	0	2	1	0	0	3	6	4	2	1	0	1	0	0	0	0	0	0	0	0	0	0	0	0	0	6	0	0	0	0	0	0	0	0	0	0	0	0	0	0	0	0	0	0	0	0
Bacteria	Proteobacteria	Betaproteobacteria	Hot Creek 32	NA	NA	EU800243.1.1480	OTU_5922	0	0	0	0	0	0	0	0	0	0	0	0	0	0	2	5	0	0	0	0	0	0	0	0	0	0	0	0	3	0	0	0	1	0	1	0	0	0	0	1	0	1	0	0	0	0	0	0	1	0	0	0	0	0	0	0	0	0	0	0	0	0	0	0	0	0	0	0	3	0	18	0	0	0	0	0	0	0	0	0	0	0	0	4	0	0	0	0	0	1	1	4	0	0	6	0	5	0	0	0	0	0	0	0	0	0	0	0	2	1	0	0	0	0	0	0	0	0	0	0	0	0	0	1	0	2	0	0	2	0	4	11	9	0	0	0	0	0	0
Bacteria	Bacteroidetes	Flavobacteria	Flavobacteriales	Cryomorphaceae	Owenweeksia	FJ612256.1.1469	OTU_5923	0	2	0	0	0	2	0	0	2	0	0	0	0	0	1	1	0	0	0	0	0	0	0	0	0	0	2	0	0	0	0	1	0	0	0	0	1	0	14	8	0	2	1	0	4	4	2	2	0	0	2	0	0	0	0	0	2	0	0	0	1	0	1	1	3	0	0	0	0	0	5	0	0	9	0	0	0	1	2	0	0	0	0	0	0	0	0	0	0	0	0	1	0	0	0	0	0	0	0	1	0	0	0	0	0	0	0	0	0	2	0	0	0	0	0	1	0	0	0	0	0	0	0	1	2	2	0	0	0	0	0	2	0	1	0	0	0	0	0
Bacteria	Bacteroidetes	Flavobacteria	Flavobacteriales	Flavobacteriaceae	Sufflavibacter	FJ825936.1.1466	OTU_5924	0	0	0	0	0	0	0	0	0	0	0	0	0	0	0	0	0	0	0	0	0	0	0	0	0	0	0	0	0	0	0	0	0	0	0	0	0	1	0	0	0	0	0	0	0	0	0	0	0	0	0	0	0	0	0	0	0	0	0	0	0	0	0	2	0	0	0	0	1	1	0	0	0	0	0	0	0	0	0	0	0	0	0	0	0	0	0	0	0	0	0	0	0	0	0	0	0	0	0	0	0	0	0	0	0	0	0	0	0	0	6	0	0	0	2	0	0	0	0	0	0	0	0	1	0	5	2	11	10	16	30	0	0	0	1	0	0	0	0
Bacteria	Proteobacteria	Betaproteobacteria	Methylophilales	Methylophilaceae	OM43 clade	FR683421.1.1473	OTU_5925	1	0	0	0	0	0	0	0	0	0	0	0	0	0	6	0	0	0	0	0	0	0	0	0	0	0	0	0	0	0	0	0	1	0	2	0	0	0	0	0	0	0	0	0	0	0	0	0	0	0	0	0	0	0	0	0	0	0	0	0	0	0	0	0	0	0	0	0	7	0	6	0	0	0	0	0	0	0	0	0	0	0	0	5	0	0	0	0	0	1	2	3	0	1	1	0	2	0	0	0	0	0	0	0	0	0	0	0	1	1	7	0	1	0	0	0	0	0	0	0	0	0	0	0	0	12	2	3	6	0	2	14	2	0	0	0	0	0	0
Bacteria	Actinobacteria	Actinobacteria	Micrococcales	Microbacteriaceae	Microbacterium	GQ011420.1.1341	OTU_5926	0	0	0	0	0	0	0	0	0	0	0	0	0	0	0	0	0	0	0	0	0	0	0	1	0	0	1	1	0	0	0	0	0	0	0	0	0	0	0	0	0	0	0	0	0	0	1	1	0	0	0	0	6	0	1	4	0	1	0	0	2	0	0	3	2	0	1	0	0	0	0	0	3	0	0	0	1	0	0	2	3	1	8	0	1	0	2	0	2	0	2	0	0	0	2	0	0	16	0	0	0	0	0	2	0	2	1	0	0	0	0	0	0	0	0	0	0	0	0	4	2	1	0	5	0	0	0	0	0	2	0	0	0	1	0	0	0	0	1
Bacteria	Proteobacteria	Deltaproteobacteria	Desulfobacterales	Nitrospinaceae	Nitrospina	GQ349282.1.1364	OTU_5927	0	0	0	0	0	0	0	0	0	3	0	0	4	0	0	0	0	0	0	0	0	0	0	0	0	0	0	0	1	0	0	0	0	0	6	0	0	0	0	0	0	0	0	0	0	0	0	0	0	0	0	0	0	0	0	1	0	23	0	4	0	3	0	0	0	1	1	0	0	0	0	0	0	0	3	0	0	0	0	0	0	0	0	14	1	0	5	0	0	0	0	0	7	0	2	1	1	0	1	1	0	0	0	1	0	0	0	0	0	0	1	0	1	0	0	0	0	0	0	0	1	0	0	0	0	0	0	0	0	1	0	1	0	0	0	0	0	0	0
Bacteria	Proteobacteria	Gammaproteobacteria	Alteromonadales	Colwelliaceae	Colwellia	GU108559.1.1403	OTU_5928	1	0	0	0	0	0	0	0	0	0	0	0	0	0	0	0	0	0	0	0	0	2	0	0	0	0	0	0	0	0	0	0	0	0	0	0	0	0	0	0	0	0	0	0	0	0	0	0	0	0	0	0	0	0	0	0	0	0	0	0	0	0	0	0	0	0	0	0	0	1	0	1	0	0	0	1	0	0	0	0	0	0	1	0	0	0	0	0	0	0	0	0	0	0	0	0	0	0	0	0	0	0	0	0	0	0	0	0	0	0	0	0	1	0	0	0	0	0	0	0	0	0	0	0	0	48	11	0	0	20	0	2	0	0	0	0	0	0	0
Bacteria	Proteobacteria	Gammaproteobacteria	Oceanospirillales	SUP05 cluster	NA	GU108564.1.1371	OTU_5929	0	0	0	0	0	0	0	0	0	0	0	0	0	0	0	0	1	0	3	0	0	4	0	0	0	0	0	0	1	0	0	0	0	0	1	0	1	28	0	0	7	0	0	4	0	0	5	0	0	4	0	0	0	0	0	0	0	0	0	0	0	0	0	0	0	0	1	0	0	4	0	7	5	0	0	2	0	0	0	0	0	0	1	0	0	0	0	0	0	0	0	0	0	0	0	0	0	0	0	0	0	0	0	0	0	2	0	0	0	0	0	0	1	0	0	0	0	0	1	0	4	0	0	0	0	0	0	0	0	2	0	0	0	0	0	0	0	0	0
Bacteria	Proteobacteria	Gammaproteobacteria	Alteromonadales	Alteromonadaceae	Marinobacter	HM126860.1.1467	OTU_5930	0	0	0	0	0	0	0	1	0	0	0	0	0	0	0	0	0	0	0	0	0	0	0	0	0	0	0	0	0	0	7	1	0	0	0	0	0	0	0	0	0	0	0	1	0	0	0	0	0	0	0	0	1	0	0	2	0	0	0	0	0	0	0	1	0	0	0	0	1	4	1	0	1	0	0	40	0	2	0	1	1	0	0	0	0	0	0	0	0	0	0	1	0	0	0	0	0	0	0	0	0	0	0	0	0	0	0	0	0	0	0	0	1	0	2	0	0	0	0	0	17	0	0	2	0	1	0	0	0	0	0	0	0	0	0	0	0	0	0
Bacteria	Proteobacteria	Betaproteobacteria	Burkholderiales	Alcaligenaceae	Pusillimonas	HM598187.1.1502	OTU_5931	0	0	0	0	0	0	0	0	0	0	0	0	0	0	0	0	0	0	0	0	0	0	1	2	0	0	0	2	0	0	0	0	0	0	0	0	3	0	0	1	0	0	0	0	1	3	0	1	0	0	0	0	0	9	0	0	0	0	0	0	0	0	0	16	0	0	0	0	4	0	0	0	6	0	0	0	14	1	2	0	0	1	0	0	0	0	0	0	0	0	13	0	0	0	0	1	0	0	0	0	0	0	0	0	0	0	0	0	0	0	0	0	0	0	0	0	0	0	0	0	0	0	0	0	0	0	0	0	0	0	0	0	0	2	3	0	0	1	2
Bacteria	Acidobacteria	Acidobacteria	Subgroup 6	NA	NA	HQ673922.1.1510	OTU_5932	0	0	0	0	0	0	0	0	0	2	0	0	6	0	0	0	2	0	0	0	0	0	0	0	0	0	0	0	0	0	0	0	0	0	0	0	0	5	0	0	1	0	0	1	0	0	4	0	0	4	0	0	1	0	0	7	0	1	0	0	0	2	0	0	0	0	1	0	0	3	0	5	1	0	0	5	0	0	0	0	2	0	4	0	0	0	0	0	2	0	0	0	0	0	0	2	0	3	0	0	0	0	0	3	0	0	1	0	0	0	0	0	3	0	6	0	0	0	0	0	4	0	0	1	0	0	0	0	0	3	0	0	0	0	0	0	4	0	0
Bacteria	Bacteroidetes	Flavobacteria	Flavobacteriales	Flavobacteriaceae	Polaribacter	JN232988.1.1444	OTU_5933	0	0	0	0	0	0	0	1	0	0	0	0	0	0	0	0	0	0	0	0	0	0	0	0	0	0	0	0	0	0	0	0	0	0	0	0	0	0	0	0	1	0	0	0	0	0	0	0	0	0	1	0	0	0	0	0	0	0	0	0	0	0	0	0	0	0	0	0	1	3	0	0	0	0	0	0	0	0	0	0	0	0	0	0	0	0	1	1	0	0	0	0	1	1	0	0	0	0	0	0	0	0	0	0	0	0	0	0	0	0	5	0	6	0	0	1	0	0	0	0	0	0	0	0	0	22	11	2	9	3	17	2	0	0	0	0	0	0	0
Bacteria	Proteobacteria	Deltaproteobacteria	Myxococcales	VHS-B3-70	NA	JN233072.1.1476	OTU_5934	0	0	0	0	0	0	0	0	0	5	0	0	6	0	0	0	0	0	0	0	0	0	0	0	0	0	0	0	0	0	0	0	0	0	0	0	0	3	0	0	0	0	0	1	0	0	1	0	0	0	0	0	1	0	0	0	0	2	0	0	0	1	0	0	0	0	1	0	0	8	0	4	5	0	0	1	0	0	0	0	0	0	7	0	3	0	7	0	1	0	0	0	7	0	0	1	0	2	0	0	0	0	0	3	0	0	5	0	0	1	0	0	12	0	0	0	0	0	0	0	0	0	0	1	0	0	0	0	0	0	0	0	0	0	0	0	0	0	0
Bacteria	Chloroflexi	Anaerolineae	Anaerolineales	Anaerolineaceae	uncultured	JN522286.1.1326	OTU_5935	6	3	1	0	4	0	0	1	0	4	0	0	0	0	0	0	2	0	0	0	2	0	0	0	0	0	0	0	0	0	0	0	0	0	0	0	0	3	0	0	0	0	1	0	0	0	0	0	1	1	0	2	5	2	0	0	1	2	0	1	0	1	0	0	0	0	2	0	1	0	1	1	1	0	0	1	0	0	0	0	0	1	3	1	2	0	1	1	3	0	0	0	0	0	0	3	0	1	0	1	0	0	0	2	0	0	3	0	1	0	1	0	2	0	0	0	0	1	0	1	3	0	0	1	0	0	0	0	0	2	0	0	0	0	0	1	4	0	0
Bacteria	Proteobacteria	Alphaproteobacteria	Rhodobacterales	Rhodobacteraceae	Sediminimonas	JQ611115.1.1271	OTU_5936	2	0	0	0	0	0	2	0	1	0	0	0	0	0	2	0	0	0	0	1	0	0	0	0	0	0	0	0	0	0	0	0	0	0	0	1	0	0	0	1	0	0	0	0	0	0	0	0	0	0	2	0	0	3	0	0	0	0	1	5	1	0	0	0	0	1	0	2	0	1	1	0	0	0	0	0	0	0	1	0	1	0	1	0	4	2	1	0	1	0	0	0	0	0	4	4	0	0	0	0	0	0	0	0	0	1	0	0	0	0	0	0	0	0	1	0	0	4	2	2	3	11	0	4	0	0	0	2	0	0	0	0	0	4	4	0	0	2	3
Bacteria	Acidobacteria	Acidobacteria	Subgroup 6	NA	NA	JQ612284.1.1516	OTU_5937	0	0	0	0	0	0	0	0	0	0	0	0	0	0	0	0	0	0	1	0	0	0	0	0	0	0	0	0	0	0	0	0	0	0	0	0	0	1	0	0	0	0	0	1	0	0	2	0	0	1	0	0	10	0	0	2	0	0	0	0	0	1	0	0	0	0	2	0	0	2	0	0	0	0	0	1	0	0	0	0	1	0	4	0	2	0	0	0	6	0	0	0	0	0	0	4	0	5	0	0	0	0	0	2	0	0	0	0	0	0	0	0	4	0	7	0	0	1	0	0	15	0	0	3	0	0	0	0	0	11	0	0	0	0	0	0	0	0	0
Bacteria	Proteobacteria	Alphaproteobacteria	Rhodobacterales	Rhodobacteraceae	Roseivivax	KC012890.1.1374	OTU_5938	0	0	0	0	0	0	0	0	0	0	0	0	0	0	0	0	0	0	0	0	0	0	0	0	0	0	0	2	0	0	0	0	0	0	0	0	6	0	0	0	1	0	0	0	1	0	0	0	0	0	0	0	2	1	0	0	0	0	0	0	0	0	2	0	0	0	0	0	0	5	1	0	0	0	0	0	1	1	2	2	36	1	1	0	0	0	1	0	2	0	1	0	0	0	0	0	0	3	0	0	0	0	0	1	0	1	3	0	0	0	0	0	1	0	1	0	0	0	0	1	0	0	0	0	0	0	0	0	0	0	0	0	7	2	0	0	0	0	0
Bacteria	Bacteroidetes	Flavobacteria	Flavobacteriales	Flavobacteriaceae	Gramella	KC169794.1.1494	OTU_5939	0	0	0	0	0	0	0	0	0	0	0	0	0	0	0	0	0	0	0	0	0	0	0	0	0	0	0	0	0	0	0	0	0	0	0	0	0	0	0	0	0	0	0	6	0	0	2	0	0	8	0	3	14	0	2	7	0	1	0	1	0	0	0	0	0	0	0	0	0	0	0	0	1	0	0	1	0	0	0	0	2	0	2	0	3	0	2	0	1	0	0	0	1	0	0	1	0	19	0	0	0	0	0	2	0	2	8	0	0	0	0	0	0	0	0	0	0	0	0	0	0	0	0	0	0	0	0	0	0	0	0	0	0	0	0	0	0	0	0
Bacteria	Proteobacteria	Alphaproteobacteria	Caulobacterales	Hyphomonadaceae	uncultured	AY375128.1.1419	OTU_5940	0	0	0	0	0	1	0	0	0	0	0	0	3	0	0	0	0	0	0	0	0	1	1	0	0	1	0	1	0	0	3	0	0	0	0	2	3	0	0	0	2	0	1	1	1	0	0	0	0	1	0	0	2	2	0	6	0	0	2	1	0	1	0	1	0	0	2	0	0	1	0	0	1	0	0	0	2	0	1	1	2	0	0	1	0	3	0	1	3	2	1	0	0	1	0	1	0	4	1	0	1	0	0	0	0	0	0	0	0	0	0	0	0	0	4	0	1	0	0	0	3	0	0	2	5	0	0	0	0	1	0	0	0	2	3	0	1	0	0
Bacteria	Proteobacteria	Gammaproteobacteria	Alteromonadales	Alteromonadaceae	Marinobacter	AY375130.1.1475	OTU_5941	0	0	0	0	0	0	0	0	0	0	0	0	0	0	0	0	1	0	0	0	0	0	0	0	0	0	0	0	0	0	0	0	0	0	0	0	1	1	0	1	5	0	1	1	0	0	0	1	0	1	0	0	1	0	0	0	0	0	0	0	0	0	0	0	0	0	1	0	0	0	0	0	5	0	0	1	0	0	1	0	0	0	0	0	1	0	0	0	0	0	0	0	0	0	0	0	0	0	1	0	1	0	0	0	0	0	0	0	0	0	0	0	3	0	3	0	0	0	0	0	0	0	0	0	0	3	0	0	0	51	0	1	0	2	0	0	0	0	0
Bacteria	Proteobacteria	Gammaproteobacteria	Alteromonadales	Alteromonadaceae	Alteromonas	AY664235.1.1278	OTU_5942	0	0	0	0	0	0	0	0	0	0	1	0	0	0	0	0	1	2	0	0	0	3	1	0	1	0	0	0	0	0	1	0	6	0	0	3	4	0	1	0	0	0	0	21	0	0	2	0	0	2	0	0	0	0	3	0	0	0	0	1	0	7	0	0	0	0	1	0	0	0	0	0	0	0	0	1	0	0	1	0	1	0	0	0	0	0	0	0	0	0	0	0	0	0	0	0	0	0	0	0	0	0	6	1	0	0	0	0	0	0	0	1	0	0	6	1	0	2	0	2	2	2	0	0	0	0	0	0	0	0	0	0	1	0	0	0	0	0	0
Bacteria	Proteobacteria	Gammaproteobacteria	Oceanospirillales	Oceanospirillaceae	Oceanospirillum	FJ403091.1.1501	OTU_5943	0	0	0	0	0	0	0	0	0	0	0	0	0	0	0	0	0	0	0	0	0	1	0	0	0	0	0	0	0	0	0	0	0	0	0	0	0	0	0	0	0	0	0	0	0	0	0	0	0	0	0	0	0	0	0	0	0	0	0	0	0	0	0	0	0	0	1	0	0	0	0	0	0	0	0	0	0	0	0	0	0	0	0	0	1	0	0	0	1	1	0	0	0	0	0	0	0	0	0	0	0	0	14	0	0	0	1	0	0	0	0	0	0	0	0	0	0	8	0	0	0	0	0	1	0	0	0	0	0	0	0	13	44	0	0	0	2	0	0
Bacteria	Bacteroidetes	Flavobacteria	Flavobacteriales	Flavobacteriaceae	uncultured	FJ497427.1.1479	OTU_5944	0	0	0	0	0	0	0	0	0	0	0	0	0	0	0	0	0	0	0	0	0	0	0	0	0	0	0	0	0	0	0	0	0	0	0	0	0	0	0	4	0	2	0	0	0	0	0	0	0	0	0	0	0	0	0	0	0	0	0	0	0	0	0	0	0	0	0	0	3	0	0	0	0	0	0	0	0	0	0	0	0	0	0	0	0	0	0	0	0	0	0	1	0	0	0	0	0	0	0	0	0	0	0	0	0	0	0	0	0	0	4	1	0	0	0	0	0	1	0	0	1	0	0	0	0	30	12	3	4	13	1	7	1	0	0	0	0	0	0
Bacteria	Bacteroidetes	Flavobacteria	Flavobacteriales	Cryomorphaceae	Owenweeksia	FJ745135.1.1374	OTU_5945	1	0	0	0	0	1	0	0	0	0	0	0	0	0	1	0	0	0	0	0	0	0	0	0	0	0	1	0	0	0	0	0	5	1	0	0	0	0	0	0	0	1	0	0	0	0	0	1	0	0	0	0	0	0	0	1	0	0	1	0	0	0	0	0	0	0	0	1	1	0	1	0	0	0	0	0	4	1	2	0	0	0	0	0	0	0	0	0	0	0	0	0	0	0	0	0	0	0	0	1	0	2	0	0	0	0	0	0	0	0	16	0	0	0	0	0	0	0	0	0	0	0	0	0	3	1	1	27	4	2	2	4	1	0	0	0	0	0	0
Bacteria	Actinobacteria	Actinobacteria	Micrococcales	Microbacteriaceae	Salinibacterium	FM209089.1.1380	OTU_5946	0	0	0	0	0	0	0	0	0	0	0	0	0	0	0	0	0	0	0	0	0	0	0	0	0	0	0	0	0	0	0	0	0	0	0	0	0	0	0	0	0	0	0	0	0	0	0	0	0	0	0	0	0	0	0	1	0	1	0	0	0	0	0	0	1	0	0	0	0	4	1	0	0	0	0	0	0	0	0	0	0	1	1	0	1	0	1	0	0	0	0	0	0	0	0	0	0	1	0	0	0	0	0	0	0	0	0	0	0	0	0	0	0	0	0	0	0	0	0	28	32	13	0	0	0	0	0	0	1	0	0	0	0	0	1	0	0	0	0
Bacteria	Proteobacteria	Alphaproteobacteria	Rhodobacterales	Rhodobacteraceae	Roseobacter	GQ249507.1.1395	OTU_5947	1	3	0	0	0	0	6	0	1	1	0	0	0	0	1	1	1	0	0	0	0	0	0	0	0	0	0	1	1	0	0	0	0	0	0	0	2	0	0	1	0	1	0	0	0	1	0	0	5	0	1	1	0	2	0	0	0	0	1	4	1	0	1	0	0	0	0	0	1	0	1	0	0	0	0	0	0	0	0	2	12	3	4	0	0	0	0	0	0	0	0	0	0	0	2	0	0	0	0	0	0	0	0	0	0	1	0	0	0	0	0	0	0	0	1	0	0	1	1	1	2	2	0	0	3	1	0	0	0	0	0	1	0	0	3	1	0	2	5
Bacteria	Proteobacteria	AEGEAN-245	NA	NA	NA	GQ274304.1.1534	OTU_5948	0	0	0	0	0	0	0	0	0	0	0	0	3	0	0	0	0	0	0	0	0	0	0	0	0	0	0	0	3	0	0	0	0	0	0	0	1	1	0	0	0	0	0	0	0	1	0	0	1	1	0	0	0	0	2	2	0	8	0	1	0	3	0	0	0	6	1	0	3	0	0	0	0	0	1	0	0	0	0	0	1	0	0	3	1	4	3	3	1	3	2	2	4	3	6	0	0	0	0	0	2	0	0	0	1	0	2	2	0	0	0	0	0	0	0	0	2	2	0	0	0	0	2	0	0	0	0	0	0	0	0	1	0	0	0	0	0	0	0
Bacteria	Cyanobacteria	Cyanobacteria	SubsectionIII	FamilyI	uncultured	GQ487938.1.1356	OTU_5949	0	0	0	0	0	1	0	0	0	2	1	0	1	0	0	0	0	0	0	0	0	0	0	0	0	0	1	0	0	0	0	0	0	0	0	1	0	0	0	0	0	0	0	0	2	0	0	0	0	0	2	1	0	2	0	0	0	0	4	3	2	0	1	0	1	2	1	0	0	0	0	0	0	2	0	0	0	0	0	0	0	0	0	0	0	0	0	1	0	1	0	2	0	2	0	0	2	0	0	0	0	0	1	0	2	0	0	1	0	1	2	6	0	7	0	3	0	1	3	1	0	5	1	0	4	3	6	1	0	0	0	0	0	0	2	0	0	0	0
Bacteria	Proteobacteria	Gammaproteobacteria	KI89A clade	NA	NA	GU451545.1.1252	OTU_5950	4	3	2	2	0	4	0	3	2	3	2	2	0	0	2	0	0	0	0	0	1	0	0	0	0	0	0	0	0	1	0	2	0	0	0	7	0	3	2	0	1	0	0	0	2	1	1	0	1	1	1	0	0	3	0	1	1	0	0	0	0	0	0	1	1	0	1	2	0	0	2	0	0	1	0	0	0	0	2	0	1	1	0	0	0	0	0	0	0	0	0	0	0	0	0	0	0	0	0	1	3	1	0	0	1	0	0	0	0	0	0	0	0	0	0	0	0	3	1	0	1	0	0	0	1	0	0	1	0	0	0	0	0	0	3	0	0	0	2
Bacteria	Gemmatimonadetes	Gemmatimonadetes	BD2-11 terrestrial group	NA	NA	HQ163523.1.1394	OTU_5951	0	0	0	0	0	0	0	0	0	0	0	0	2	0	0	0	0	0	1	0	0	0	0	0	0	0	0	0	0	0	0	0	0	0	0	0	0	2	0	0	0	0	0	6	0	0	0	0	0	3	0	0	1	0	0	2	0	1	0	0	0	0	0	0	0	0	8	0	0	6	0	0	2	0	0	0	0	0	0	1	6	1	0	0	4	0	2	0	8	0	0	0	0	0	0	5	0	3	0	0	0	0	0	1	0	1	4	0	0	0	0	0	3	0	1	0	0	0	0	0	4	0	0	1	0	0	0	0	0	1	0	0	0	0	0	0	8	0	0
Bacteria	Proteobacteria	Deltaproteobacteria	SAR324 clade(Marine group B)	NA	NA	HQ672311.1.1489	OTU_5952	0	0	0	0	0	0	0	0	0	0	0	0	1	0	0	0	0	0	0	0	0	0	0	0	0	0	0	0	0	0	0	0	0	0	0	0	0	2	0	0	0	0	0	1	0	0	1	0	0	4	0	0	0	0	0	16	0	0	0	0	0	0	0	0	0	2	1	0	0	27	0	0	5	0	0	4	0	0	0	0	0	0	1	0	1	0	0	0	3	0	0	0	0	0	1	1	0	7	0	0	0	0	0	1	0	0	2	0	0	0	0	0	1	0	4	0	0	0	0	0	1	0	0	0	0	0	0	0	0	0	0	0	0	0	0	0	1	0	0
Bacteria	Acidobacteria	Acidobacteria	Subgroup 3	PAUC26f	NA	HQ673686.1.1458	OTU_5953	0	0	0	0	0	0	0	0	0	0	0	0	0	0	0	0	2	0	3	0	0	1	0	0	0	0	0	0	0	0	0	0	0	0	0	0	0	1	0	0	0	0	0	0	0	0	0	0	0	1	0	0	4	0	0	0	0	0	0	0	0	1	0	0	0	0	14	0	0	1	0	1	3	0	0	3	0	0	0	0	0	0	2	0	1	0	2	0	0	0	0	0	0	0	0	5	0	1	0	0	0	0	0	0	0	1	2	0	0	0	0	0	2	0	7	0	0	1	0	0	8	0	0	17	0	0	0	0	0	0	0	0	0	0	0	0	4	0	0
Bacteria	Proteobacteria	Alphaproteobacteria	Rhodobacterales	Rhodobacteraceae	Roseovarius	JF417973.1.1295	OTU_5954	1	0	0	0	0	2	0	1	2	1	0	0	0	0	0	0	0	0	0	0	0	0	0	0	0	0	0	0	0	1	1	0	0	1	0	2	2	2	0	1	1	0	1	0	3	0	0	1	0	0	0	0	1	0	0	0	3	0	2	0	2	0	4	5	1	0	0	1	0	2	0	2	1	0	1	1	0	0	2	0	2	3	0	0	1	4	0	0	0	1	0	0	0	0	0	0	2	0	1	0	0	0	0	0	0	2	2	0	0	0	0	0	0	0	1	0	0	1	1	0	2	0	0	0	1	0	0	1	0	0	1	0	0	1	4	4	0	1	1
Bacteria	Chloroflexi	SAR202 clade	NA	NA	NA	JN178123.1.1484	OTU_5955	0	0	0	0	0	0	0	0	0	7	0	0	1	0	0	0	0	0	0	0	0	0	0	0	0	0	0	0	1	0	0	0	0	0	0	0	0	0	0	0	0	0	0	0	0	0	0	0	0	0	0	0	4	0	0	1	0	3	0	7	0	0	0	0	0	0	6	0	0	1	0	0	1	0	0	0	0	0	0	0	1	0	2	0	6	0	7	0	4	0	0	0	1	0	0	4	0	0	0	0	0	0	0	2	0	0	4	0	0	0	0	0	3	0	2	0	0	1	0	0	2	0	0	8	0	0	0	0	0	4	0	0	0	0	0	0	5	0	0
Bacteria	Actinobacteria	Actinobacteria	Micromonosporales	Micromonosporaceae	Micromonospora	JN411269.1.1247	OTU_5956	0	2	0	0	1	1	0	0	2	0	0	0	1	1	0	0	1	1	1	0	0	0	0	2	1	0	2	0	1	0	0	0	0	0	0	0	0	1	0	0	0	0	0	0	0	0	2	0	0	0	0	0	3	0	0	6	0	0	0	1	1	0	0	0	0	3	1	0	1	3	1	1	1	0	1	0	0	0	0	2	2	0	1	0	1	0	0	0	6	0	0	1	1	0	2	4	1	5	0	0	1	0	0	1	0	3	2	0	0	0	0	0	1	0	2	0	0	0	0	1	1	1	1	1	0	0	0	0	0	2	0	0	0	0	0	0	2	0	0
Bacteria	Actinobacteria	Actinobacteria	Micrococcales	Microbacteriaceae	Microbacterium	JQ080914.1.1459	OTU_5957	0	0	0	0	0	0	0	0	0	0	0	0	0	0	0	0	0	0	0	0	0	0	0	0	0	0	0	0	0	0	0	0	0	0	0	0	0	0	0	0	0	0	0	0	0	0	0	0	0	0	0	0	3	0	1	5	0	0	0	1	0	0	0	0	0	0	0	0	0	0	0	0	0	0	0	0	0	0	0	0	1	0	3	0	2	0	0	0	0	0	0	0	0	0	0	3	0	22	0	0	0	0	0	3	0	2	4	0	0	0	0	0	0	0	0	0	0	0	0	17	13	8	0	0	0	0	0	0	0	0	0	0	0	0	0	0	0	0	0
Bacteria	Bacteroidetes	Flavobacteria	Flavobacteriales	Flavobacteriaceae	uncultured	JQ580502.1.1478	OTU_5958	0	0	0	0	0	0	0	0	0	0	0	0	0	0	0	0	0	0	0	0	0	0	0	0	0	0	0	0	1	0	0	0	4	2	0	0	0	0	0	2	1	2	0	0	1	0	1	0	3	0	0	3	0	0	0	0	0	0	0	0	0	0	1	0	0	5	1	0	0	3	1	0	0	3	0	2	0	0	0	0	0	0	1	2	1	0	5	1	0	0	0	0	0	0	1	0	0	0	0	0	0	0	0	0	0	0	0	0	1	1	11	0	0	0	0	0	0	0	1	0	2	0	4	0	0	8	4	0	0	4	0	0	2	0	0	2	1	0	0
Bacteria	Acidobacteria	Acidobacteria	Subgroup 6	NA	NA	JQ612255.1.1517	OTU_5959	0	0	0	0	0	0	0	0	0	0	0	0	0	0	0	0	0	0	0	0	0	2	0	0	0	0	0	0	0	0	0	0	0	0	0	0	0	0	0	0	0	0	0	0	0	0	0	0	0	1	0	0	1	0	0	0	0	2	0	0	0	2	0	0	0	0	3	0	0	5	0	0	2	0	0	0	0	0	0	0	2	0	6	0	2	0	2	0	6	0	0	0	0	0	0	1	0	2	0	0	0	0	0	6	0	0	12	0	0	0	0	0	9	0	8	0	0	1	0	0	9	0	0	1	0	0	0	0	0	0	0	0	0	0	0	0	3	0	0
Bacteria	Proteobacteria	Gammaproteobacteria	Alteromonadales	Alteromonadaceae	BD1-7 clade	AACY020061762.7.1504	OTU_5960	3	6	0	0	0	1	0	4	1	0	0	0	0	0	5	0	0	0	0	0	1	0	0	0	0	1	0	0	5	2	0	0	1	0	0	0	0	0	0	0	0	0	0	0	0	0	0	0	0	0	1	1	0	1	1	2	6	0	0	1	3	0	2	0	1	0	0	1	2	0	2	0	2	1	0	0	2	0	0	0	0	0	0	0	0	0	0	1	0	0	2	0	0	1	0	0	0	0	2	0	2	0	0	0	0	0	0	0	0	1	2	0	0	0	0	1	0	0	0	0	0	0	0	0	1	7	2	0	0	0	0	3	0	3	0	0	0	0	0
Bacteria	Actinobacteria	Actinobacteria	Corynebacteriales	Nocardiaceae	Williamsia	DD046657.1.1501	OTU_5961	0	11	0	0	0	1	0	0	0	0	0	0	0	0	0	0	0	0	0	0	0	0	0	0	0	0	0	0	4	10	0	0	0	0	0	0	0	0	0	0	0	0	0	0	0	0	0	0	0	0	0	0	0	0	0	0	0	0	0	0	0	0	0	0	0	0	0	0	0	0	0	0	0	0	0	0	0	0	0	0	0	0	0	0	0	0	0	0	0	0	0	0	0	0	0	0	0	0	0	0	0	0	0	0	0	0	11	0	0	0	0	0	10	0	11	0	0	0	0	1	24	0	0	4	0	0	0	0	0	0	0	0	0	0	0	0	0	0	0
Bacteria	Proteobacteria	Alphaproteobacteria	Rhodobacterales	Rhodobacteraceae	Roseovarius	DQ486500.1.1373	OTU_5962	0	0	1	1	1	13	6	3	0	0	0	0	0	0	0	0	0	0	0	0	0	0	0	0	0	0	0	0	0	1	0	0	1	1	0	3	0	0	0	0	0	0	0	0	0	0	0	0	0	0	0	0	0	1	0	0	1	0	0	0	0	0	0	0	0	0	0	0	4	0	8	0	1	0	0	0	0	0	0	0	0	0	0	0	0	0	0	0	0	0	0	0	0	0	1	0	0	0	0	0	0	0	0	0	0	0	0	0	1	0	11	0	0	0	0	0	0	0	0	0	0	0	0	0	0	6	1	8	1	0	1	5	1	1	1	0	0	1	2
Bacteria	Proteobacteria	Gammaproteobacteria	Alteromonadales	Alteromonadaceae	OM60(NOR5) clade	EF123465.1.1513	OTU_5963	1	3	6	1	0	17	7	1	1	0	1	3	0	0	0	0	0	0	0	0	0	0	2	2	0	0	0	1	2	0	1	0	1	0	0	4	0	0	0	0	0	0	0	0	0	0	0	0	1	0	0	2	0	3	1	1	0	0	0	0	0	0	0	0	1	0	0	0	0	0	0	0	0	0	0	1	0	0	2	0	0	0	0	0	0	0	0	0	0	0	0	0	0	1	1	0	1	0	0	0	2	1	0	0	0	1	0	0	0	0	1	0	0	0	0	1	0	1	0	0	0	5	0	0	2	0	0	0	0	0	0	3	0	0	0	1	0	0	0
Bacteria	Planctomycetes	Phycisphaerae	Phycisphaerales	Phycisphaeraceae	Urania-1B-19 marine sediment group	EU236371.1.1344	OTU_5964	0	0	0	0	0	0	0	0	1	1	0	0	2	0	0	0	0	0	0	0	0	0	1	1	0	0	0	0	1	0	2	0	1	0	0	0	1	0	0	1	0	4	0	0	3	2	0	0	1	0	1	0	1	0	1	0	1	4	0	0	2	0	2	1	0	1	1	0	3	1	3	0	0	0	0	1	0	0	1	1	0	1	0	0	0	2	0	4	1	1	0	0	1	1	2	1	0	0	0	0	0	0	0	0	0	2	0	0	0	0	1	0	0	0	1	0	0	0	0	0	1	0	2	1	1	0	0	0	0	1	0	6	1	0	0	0	5	1	3
Bacteria	Actinobacteria	Actinobacteria	Corynebacteriales	Nocardiaceae	Rhodococcus	EU834254.1.1443	OTU_5965	0	0	0	0	0	0	0	0	0	0	0	0	0	0	0	0	0	0	0	0	0	0	0	0	0	0	0	0	0	0	0	0	0	0	0	0	0	0	0	0	0	0	0	0	0	0	0	0	1	0	0	0	0	0	0	0	0	0	0	0	0	0	0	0	0	0	1	0	0	1	0	0	0	0	0	0	0	0	0	0	1	0	0	0	0	0	0	0	0	0	0	0	0	0	0	0	0	0	0	0	0	0	0	0	0	0	0	0	0	0	0	0	2	0	0	0	0	8	0	39	1	0	2	25	0	0	0	0	0	6	0	0	0	0	0	0	0	0	0
Bacteria	Proteobacteria	Gammaproteobacteria	Oceanospirillales	Halomonadaceae	Halomonas	EU935314.1.1523	OTU_5966	0	0	0	0	0	0	0	0	0	0	0	0	0	0	0	0	1	0	0	0	0	0	0	0	0	0	0	0	0	0	0	0	0	1	0	1	3	2	0	0	0	0	0	9	0	0	1	0	1	0	0	0	0	0	1	0	0	0	0	0	0	0	0	1	0	0	0	0	0	1	0	0	0	0	1	2	0	2	0	0	1	0	1	0	0	0	0	0	2	0	1	0	0	0	0	1	0	2	0	1	0	1	0	9	0	0	1	0	0	0	0	0	1	1	22	0	0	2	0	1	2	0	0	5	0	0	1	1	0	1	0	0	0	0	0	0	3	0	0
Bacteria	Proteobacteria	Alphaproteobacteria	DB1-14	NA	NA	FJ826158.1.1419	OTU_5968	0	0	0	0	0	0	0	0	0	0	0	0	0	0	0	0	0	0	0	0	0	0	0	0	0	0	0	0	0	0	0	0	3	0	0	0	0	0	0	0	0	0	0	0	0	0	0	0	0	0	0	0	0	0	0	0	0	0	0	0	0	0	0	0	0	0	0	0	0	0	0	0	0	0	0	0	0	0	0	0	0	0	0	0	0	0	0	0	0	0	0	0	0	0	0	0	0	0	0	0	0	0	0	0	0	0	0	0	0	0	5	0	0	0	0	0	0	0	0	0	0	0	0	0	0	44	15	14	2	0	0	3	1	0	0	0	0	0	0
Bacteria	Proteobacteria	Gammaproteobacteria	Salinisphaerales	Salinisphaeraceae	ZD0417 marine group	GQ348117.1.1380	OTU_5969	0	0	0	0	0	0	0	0	0	0	0	0	0	0	0	0	10	0	1	0	0	5	0	0	0	0	0	0	0	0	0	0	0	0	0	0	0	4	0	0	2	0	0	0	0	0	7	0	0	7	0	0	0	0	0	1	0	0	0	0	0	0	0	0	0	0	0	0	2	1	0	8	8	0	0	9	0	0	0	0	0	0	3	1	2	1	1	0	3	0	0	0	0	0	0	1	0	0	0	0	0	0	0	0	0	2	0	0	0	0	4	0	3	0	0	0	0	0	0	0	0	0	0	0	0	0	0	0	0	1	0	0	0	0	0	0	0	0	0
Bacteria	Proteobacteria	Alphaproteobacteria	Rhodospirillales	Rhodospirillaceae	Magnetospira	GU145544.1.1392	OTU_5970	0	0	0	0	0	0	0	1	0	0	0	0	0	0	0	0	0	1	0	0	0	0	1	0	0	0	0	0	2	0	6	0	0	0	0	1	3	4	0	5	0	0	0	0	0	1	0	0	0	0	1	1	0	0	0	1	2	0	2	4	1	0	1	0	0	1	0	0	2	0	1	21	2	0	0	1	1	1	0	0	0	0	0	1	0	0	0	0	0	0	0	1	0	0	1	0	0	1	1	1	0	0	1	0	0	2	0	0	0	0	0	0	0	0	0	2	0	0	0	3	0	0	2	0	0	0	0	1	1	0	0	1	0	0	0	0	0	0	0
Bacteria	Proteobacteria	Gammaproteobacteria	Oceanospirillales	Oceanospirillaceae	Pseudospirillum	HM598193.1.1501	OTU_5971	2	5	1	2	5	3	2	0	0	0	0	0	0	0	0	0	0	0	0	0	0	1	3	0	0	0	0	0	0	0	0	0	1	2	3	2	0	0	3	0	0	0	0	2	1	0	0	0	0	0	5	0	0	0	0	1	3	0	1	0	3	2	0	0	1	0	1	0	1	0	3	1	0	0	0	1	1	1	0	0	1	1	2	0	0	0	0	2	0	1	2	0	0	0	0	1	0	0	0	0	0	0	0	0	0	1	0	1	0	0	0	0	0	0	2	0	0	0	0	2	2	0	0	0	0	0	0	0	0	0	0	5	0	1	0	0	0	0	0
Bacteria	Chloroflexi	SAR202 clade	NA	NA	NA	JF809734.1.1378	OTU_5972	0	0	0	0	0	0	0	0	0	0	0	0	1	0	0	0	16	0	4	0	0	4	0	0	0	0	0	0	0	0	0	0	0	0	0	0	0	0	0	0	0	0	0	0	0	0	0	0	0	0	0	0	4	0	0	0	0	0	0	2	0	1	0	0	0	0	1	0	0	1	0	0	8	0	0	7	0	0	0	2	0	0	3	1	1	0	1	0	2	0	0	0	0	0	0	0	0	0	0	0	0	0	0	1	0	0	3	0	0	0	0	0	2	0	5	0	0	4	0	1	5	0	0	2	0	0	0	0	0	0	0	0	0	0	0	0	5	0	0
Bacteria	Proteobacteria	Deltaproteobacteria	Desulfobacterales	Desulfobacteraceae	Sva0081 sediment group	JN510159.1.1498	OTU_5973	0	0	0	0	0	0	0	0	0	0	0	0	0	0	0	0	16	0	25	0	0	37	0	0	0	0	0	0	0	0	0	0	0	0	0	0	0	0	0	0	0	0	0	0	0	0	0	0	0	0	0	0	0	0	0	0	0	0	0	0	0	0	0	0	0	0	0	0	0	0	0	1	5	0	0	3	0	0	0	0	0	0	0	0	0	0	0	0	0	0	0	0	0	0	0	0	0	0	0	0	0	0	0	0	0	0	0	0	0	0	0	0	0	0	0	0	0	0	0	0	0	0	0	0	0	0	0	0	0	0	0	0	0	0	0	0	0	0	0
Bacteria	Proteobacteria	Gammaproteobacteria	Vibrionales	Vibrionaceae	Vibrio	JQ665373.1.1362	OTU_5974	0	0	0	0	0	0	0	0	0	0	0	0	0	0	0	0	0	0	0	1	0	0	0	0	0	0	0	0	0	0	0	0	0	1	0	0	0	0	0	0	0	0	0	0	0	0	0	0	0	1	0	0	0	1	0	0	0	0	0	1	0	0	0	0	1	0	0	0	0	0	0	0	0	0	0	0	0	0	0	0	0	0	0	0	0	0	0	0	0	0	0	0	0	0	0	0	0	0	0	0	0	0	0	0	0	0	0	1	0	0	0	0	0	0	0	0	0	1	0	0	0	0	0	0	0	2	1	0	0	0	0	59	15	2	0	0	0	0	0
Bacteria	Proteobacteria	BJGMM-U27	NA	NA	NA	JQ716288.1.1519	OTU_5975	0	2	0	0	0	0	0	2	2	0	1	0	0	0	0	0	0	0	4	0	0	6	0	1	0	0	0	2	0	3	0	0	0	0	0	0	0	1	0	0	0	0	0	7	2	0	0	0	0	0	0	0	1	4	1	5	0	1	0	1	0	0	0	0	0	0	0	1	0	3	0	5	0	3	0	3	2	0	1	1	1	0	0	0	1	0	0	0	2	0	0	0	0	0	0	5	0	0	4	0	0	0	1	1	0	0	0	0	0	0	0	0	0	0	0	0	0	2	0	0	0	0	0	0	0	0	0	0	0	1	0	0	0	0	0	0	0	1	3
Bacteria	Proteobacteria	Alphaproteobacteria	Rhodobacterales	Rhodobacteraceae	Roseovarius	AB458524.1.1392	OTU_5976	1	0	0	0	0	1	0	0	0	0	0	0	0	0	0	0	0	0	0	0	0	0	0	0	0	0	0	0	0	0	0	0	0	0	0	3	4	0	0	1	0	0	0	0	0	0	0	0	0	0	0	1	0	0	0	0	0	0	0	0	0	0	2	0	0	0	0	0	3	0	3	0	0	0	0	0	1	0	1	0	1	0	0	2	0	1	1	0	0	0	0	0	0	0	0	2	2	0	0	0	0	0	0	0	0	0	0	0	0	0	4	0	0	0	7	0	0	0	0	1	1	0	0	1	0	4	2	7	1	0	2	14	3	2	7	0	0	0	0
Bacteria	Bacteroidetes	Flavobacteria	Flavobacteriales	Flavobacteriaceae	Winogradskyella	AF530147.1.1376	OTU_5977	0	0	0	0	0	0	0	0	0	0	0	0	0	0	0	0	0	0	0	0	0	0	0	0	0	0	0	0	0	0	0	0	0	0	0	0	0	0	0	0	0	0	0	1	0	0	0	0	0	0	0	0	0	0	0	0	0	0	0	0	0	0	0	0	0	0	0	0	0	0	7	0	0	0	1	0	0	0	0	0	0	0	0	1	0	0	0	0	0	0	0	2	0	12	5	0	6	0	0	0	0	0	0	0	0	0	0	0	0	0	1	0	0	0	0	0	0	0	0	0	0	0	0	0	0	14	11	3	4	1	4	4	5	2	0	0	0	2	0
Bacteria	Proteobacteria	Alphaproteobacteria	Caulobacterales	Caulobacteraceae	Phenylobacterium	AJ717391.1.1465	OTU_5978	0	0	0	0	0	0	0	0	0	0	0	0	0	0	0	0	0	0	0	0	0	0	0	0	3	3	5	5	0	0	2	0	0	0	0	1	0	0	0	0	0	0	0	0	0	0	0	0	0	0	0	0	0	0	0	1	0	0	0	0	0	0	0	0	0	0	2	0	0	44	3	0	0	0	0	0	0	0	0	0	1	1	0	0	0	1	1	0	0	0	0	0	0	0	0	0	0	4	0	0	0	0	0	0	0	0	0	0	0	0	0	0	0	0	0	0	0	0	0	0	0	0	0	0	0	0	0	0	0	0	0	6	0	0	1	0	0	1	1
Bacteria	Bacteroidetes	Flavobacteria	Flavobacteriales	Flavobacteriaceae	Muricauda	AY576776.1.1463	OTU_5979	0	0	0	0	0	0	0	0	0	0	0	0	0	0	0	1	0	0	0	0	0	0	0	1	0	0	2	1	0	0	0	0	0	0	0	2	0	0	0	0	0	0	0	0	0	0	1	1	0	4	0	1	6	2	0	0	0	0	0	0	1	0	2	3	1	2	0	0	0	1	0	0	4	0	1	0	3	0	2	1	2	2	3	0	0	0	1	0	2	1	4	0	1	0	1	2	0	4	0	0	0	0	0	0	0	1	0	0	0	0	0	0	0	0	0	0	0	2	0	1	8	0	1	3	0	0	0	0	0	0	0	0	0	1	2	0	1	0	0
Bacteria	Proteobacteria	Alphaproteobacteria	Rhodobacterales	Rhodobacteraceae	Roseobacter clade NAC11-7 lineage	AY697913.1.1365	OTU_5980	0	0	0	0	0	0	0	0	0	0	0	0	0	0	0	0	0	0	0	0	0	0	0	0	0	0	0	0	0	0	0	0	0	0	0	0	0	0	0	0	0	0	0	0	0	0	0	0	0	0	0	0	0	0	0	0	0	0	0	0	0	0	0	0	0	0	0	0	0	0	0	0	0	0	0	0	0	0	0	0	0	0	0	0	0	0	0	0	0	0	0	0	0	0	0	0	0	0	0	0	0	0	0	0	0	0	0	0	0	0	14	0	0	0	0	0	0	0	0	0	0	0	0	0	0	37	19	15	0	0	1	0	0	0	0	0	0	0	0
Bacteria	Proteobacteria	Alphaproteobacteria	Rhodobacterales	Rhodobacteraceae	Roseobacter clade NAC11-7 lineage	CAFY01005596.16.1306	OTU_5981	0	0	0	0	1	3	0	0	1	0	0	0	0	0	0	0	0	0	0	0	0	0	0	0	0	0	0	0	0	1	0	0	0	0	0	1	0	0	0	0	0	0	0	0	0	0	0	1	0	0	0	0	0	0	0	0	0	0	0	0	0	0	0	0	0	0	0	1	0	0	1	0	0	0	0	0	1	0	0	0	0	0	0	0	0	0	0	0	0	0	0	0	0	0	0	0	0	0	0	0	0	0	1	0	0	0	0	0	0	0	5	0	0	0	0	0	0	1	0	0	0	8	0	0	1	25	17	12	0	0	1	2	0	0	2	0	0	0	0
Bacteria	Proteobacteria	Alphaproteobacteria	Rhodobacterales	Rhodobacteraceae	Pacificibacter	EU491276.1.1442	OTU_5982	0	0	0	0	0	0	0	0	0	0	0	0	0	0	0	0	0	0	0	0	0	0	0	0	0	0	0	0	1	0	0	0	0	0	1	0	0	0	0	0	0	0	0	0	0	0	0	0	0	0	0	0	0	0	0	0	0	0	0	0	0	0	0	0	0	0	0	0	8	0	2	0	0	0	0	0	0	0	0	0	0	0	0	2	0	0	0	0	0	0	0	1	1	0	0	0	1	0	0	0	0	0	0	0	0	0	0	0	1	1	0	0	0	0	0	0	0	0	0	0	0	0	0	0	0	22	11	24	5	0	5	0	0	0	0	0	0	0	0
Bacteria	Proteobacteria	Gammaproteobacteria	Alteromonadales	Alteromonadaceae	Marinobacter	EU999018.1.1391	OTU_5983	0	0	0	0	0	0	0	0	0	1	1	0	5	0	0	0	0	0	1	0	0	0	0	2	0	0	0	0	0	0	0	0	0	0	0	1	7	0	1	1	1	0	1	4	1	1	0	0	0	0	0	0	0	0	0	0	1	0	0	2	0	1	1	0	0	0	1	0	0	7	0	1	4	0	0	7	0	2	1	0	1	1	0	0	0	0	0	0	0	0	0	0	0	0	0	0	0	0	1	0	2	0	0	0	1	0	0	0	0	0	0	0	0	0	2	0	0	1	0	5	5	0	0	3	0	0	0	0	0	0	0	0	2	5	0	1	0	0	0
Bacteria	Proteobacteria	Alphaproteobacteria	Rhodospirillales	Rhodospirillaceae	Magnetospira	FJ666202.1.1211	OTU_5984	0	0	0	0	0	0	0	0	2	0	0	0	0	0	1	1	1	0	0	0	0	1	0	0	1	1	1	0	0	0	0	0	0	0	0	2	0	0	1	0	0	1	0	0	0	0	0	2	0	0	0	0	0	1	0	0	0	0	0	1	1	0	0	0	3	0	1	1	0	0	0	0	2	0	0	1	4	3	1	0	0	7	0	2	1	7	0	5	0	1	11	1	1	6	0	0	3	0	1	1	0	0	0	2	0	0	0	0	0	0	0	0	1	1	0	0	0	0	0	0	0	0	0	0	0	0	0	1	0	0	0	0	0	0	0	0	0	0	0
Bacteria	Proteobacteria	Alphaproteobacteria	Rhodobacterales	Rhodobacteraceae	Ruegeria	FJ744867.1.1296	OTU_5985	0	0	0	0	0	0	0	0	2	0	1	0	0	0	0	0	0	0	0	0	1	1	0	0	0	0	0	0	2	0	4	1	0	0	0	0	1	0	11	2	0	7	1	0	6	0	1	3	0	0	1	0	0	1	0	0	1	1	4	0	2	0	1	2	3	0	0	1	0	0	1	0	0	2	1	0	1	1	1	0	0	0	0	1	0	0	0	0	0	1	1	1	0	0	1	0	0	1	0	0	0	0	0	0	0	2	0	0	0	0	0	0	0	0	0	0	0	0	0	0	0	0	0	1	1	0	0	0	0	0	0	0	0	3	0	0	0	3	2
Bacteria	Proteobacteria	Alphaproteobacteria	Sphingomonadales	Erythrobacteraceae	Erythrobacter	FQ659961.1.1308	OTU_5986	0	0	0	0	0	0	0	0	0	0	0	0	2	0	0	0	0	0	2	0	0	0	0	0	0	0	1	0	0	0	0	1	0	0	0	0	0	0	0	0	0	0	0	5	0	0	0	0	0	0	0	0	4	1	3	6	0	1	1	1	0	0	0	1	0	0	1	1	0	2	0	0	0	0	0	0	0	0	0	0	4	0	1	0	5	0	0	0	4	0	0	0	0	0	0	7	0	5	0	0	0	0	0	2	0	0	6	0	0	0	0	0	0	0	0	0	0	0	1	0	11	0	1	4	0	0	0	0	0	0	0	0	0	1	0	0	1	0	0
Bacteria	Proteobacteria	Gammaproteobacteria	Oceanospirillales	SAR86 clade	NA	FR683290.1.1469	OTU_5987	0	0	0	0	0	0	0	0	0	0	0	0	0	0	0	0	0	0	0	0	0	0	0	0	0	0	0	0	0	0	0	0	2	0	0	0	0	0	0	1	0	0	0	0	0	0	0	0	1	0	1	0	0	0	0	0	1	0	0	0	1	0	0	0	1	0	0	0	4	0	1	0	0	0	0	0	0	0	0	0	0	0	0	2	0	0	0	0	0	1	0	0	0	0	1	1	0	0	0	0	0	0	0	0	0	2	0	0	0	0	1	0	0	0	0	0	0	0	0	0	0	0	0	0	0	24	7	8	6	1	8	10	1	0	0	0	0	0	0
Bacteria	Proteobacteria	Alphaproteobacteria	Rhodobacterales	Rhodobacteraceae	Stappia	GU930762.1.1349	OTU_5989	0	0	0	0	0	0	2	0	2	4	1	0	0	0	0	0	0	0	0	0	0	0	0	0	0	0	1	0	0	0	0	0	0	0	0	0	6	0	0	0	0	0	0	2	4	0	0	5	0	0	3	1	2	4	0	0	6	0	1	0	0	0	1	3	2	0	1	0	1	1	2	0	2	0	0	0	0	0	1	0	0	0	1	0	0	0	0	0	0	0	0	0	0	0	0	0	0	2	0	0	0	0	0	1	0	1	1	0	0	0	0	0	0	0	0	1	1	0	0	0	1	0	0	0	0	0	0	2	0	0	0	0	4	5	5	0	0	3	0
Bacteria	Proteobacteria	Gammaproteobacteria	Pseudomonadales	Pseudomonadaceae	Pseudomonas	HE589864.1.1408	OTU_5990	0	0	0	0	0	0	0	0	0	0	0	0	0	0	0	0	0	0	0	0	0	0	0	10	0	16	3	1	0	0	1	0	0	0	0	0	0	0	0	0	0	0	0	1	0	0	1	1	0	1	0	0	0	0	0	2	8	1	0	0	3	1	7	0	0	0	0	0	0	0	0	0	1	0	0	0	1	2	0	1	9	0	2	0	0	0	2	0	0	0	0	0	0	0	0	0	0	1	0	0	0	0	0	0	0	0	0	0	0	0	0	0	0	0	0	0	0	0	0	0	2	0	3	2	2	0	0	0	0	1	0	0	0	0	0	0	0	0	0
Bacteria	Lentisphaerae	Lentisphaeria	R76-B128	NA	NA	HM057796.1.1561	OTU_5991	7	7	0	0	1	1	6	3	3	0	1	0	0	0	0	0	0	0	0	0	0	0	0	2	0	0	3	0	1	0	0	0	0	0	1	0	0	0	5	0	0	0	2	0	0	0	0	0	0	0	0	3	0	1	0	0	0	0	0	0	0	0	0	0	0	0	0	0	0	0	1	0	0	1	0	0	5	7	2	2	0	0	0	0	0	0	0	0	0	0	0	4	0	3	1	0	0	0	3	1	0	0	0	0	0	0	0	0	0	0	0	0	0	0	0	0	0	4	4	0	0	0	0	1	0	0	0	0	0	0	0	0	0	0	0	0	0	0	0
Bacteria	Bacteroidetes	Flavobacteria	Flavobacteriales	Flavobacteriaceae	Spongiibacterium	HQ326319.1.1483	OTU_5992	0	0	0	0	0	0	0	1	0	0	0	0	1	0	0	0	0	0	0	0	0	0	0	1	0	1	0	0	0	0	0	1	1	1	1	2	0	0	0	0	0	0	1	0	0	0	0	0	1	1	0	1	5	0	0	0	0	0	2	0	1	0	0	2	0	0	1	0	1	0	0	1	2	0	0	0	0	0	1	1	6	1	10	0	2	0	3	0	4	0	1	0	1	0	1	3	0	4	0	1	0	0	0	1	0	0	4	0	0	0	0	0	0	0	0	0	0	3	0	0	7	0	0	1	0	0	0	0	0	0	0	0	0	2	0	0	0	0	0
Bacteria	Bacteroidetes	Flavobacteria	Flavobacteriales	Flavobacteriaceae	Sufflavibacter	HQ326362.1.1478	OTU_5993	0	0	0	0	0	0	0	0	0	0	0	0	0	0	2	2	0	1	0	0	0	0	0	0	0	0	0	0	1	0	0	0	0	0	0	0	0	0	0	1	0	0	0	0	0	1	1	2	0	0	0	1	1	0	0	0	0	0	0	0	0	0	0	0	0	0	0	0	0	0	0	0	0	0	0	0	0	0	0	0	0	0	3	0	0	1	1	3	0	3	1	1	0	1	1	0	0	0	0	0	0	0	0	0	1	3	0	0	0	0	0	0	0	0	0	0	2	0	0	0	0	0	0	0	0	6	8	14	6	1	16	0	0	1	0	0	0	0	0
Bacteria	Proteobacteria	Alphaproteobacteria	Rhodobacterales	Rhodobacteraceae	uncultured	HQ672161.1.1437	OTU_5994	9	3	0	0	1	0	2	1	0	0	0	0	0	0	0	0	0	0	0	0	0	0	0	0	0	0	0	0	1	1	1	0	0	0	1	0	0	0	0	0	0	0	0	0	0	0	0	0	0	0	2	0	0	0	0	0	0	0	0	1	1	0	1	0	0	0	0	0	8	0	10	0	0	0	0	0	0	0	1	1	0	0	0	0	0	0	0	0	0	0	0	0	0	0	4	0	1	0	0	0	0	0	0	0	0	0	0	0	0	1	2	0	0	0	0	0	0	0	0	0	0	0	0	1	0	3	4	2	0	0	1	0	1	0	11	0	0	5	5
Bacteria	Actinobacteria	Actinobacteria	Micrococcales	Microbacteriaceae	Microbacterium	JF682041.1.1326	OTU_5995	0	0	0	0	0	0	0	0	0	0	0	0	0	0	0	0	0	0	0	0	0	0	0	0	0	0	1	1	0	0	0	0	0	0	0	0	0	0	0	0	0	0	0	0	0	0	0	0	0	0	0	1	2	1	1	6	0	1	0	0	0	2	0	0	0	0	0	0	0	1	0	0	0	0	0	0	0	0	0	1	1	0	4	0	0	0	1	0	1	0	1	0	0	0	1	1	0	24	0	0	0	0	0	2	0	3	14	0	0	0	0	0	0	0	0	0	0	0	0	7	3	3	0	0	0	0	0	1	0	0	0	0	0	1	0	0	0	0	0
Bacteria	Proteobacteria	Alphaproteobacteria	DB1-14	NA	NA	JN018700.1.1340	OTU_5996	1	2	0	1	2	1	0	1	0	0	0	0	1	0	0	0	1	0	0	0	4	4	1	1	0	1	0	4	0	0	1	0	1	6	8	14	0	0	0	0	0	0	0	0	0	0	0	0	0	0	0	1	1	0	0	0	0	0	0	1	2	0	0	0	0	3	1	2	0	0	0	0	0	0	0	0	0	0	0	0	1	1	4	0	0	1	0	0	0	0	0	0	0	0	0	0	0	1	0	0	0	2	0	1	0	0	0	0	0	0	0	0	0	1	0	0	0	2	0	0	0	0	1	0	0	0	0	1	0	0	0	0	0	0	0	1	3	0	0
Bacteria	Proteobacteria	Alphaproteobacteria	Rhodobacterales	Rhodobacteraceae	uncultured	JQ032285.1.1378	OTU_5997	1	1	0	0	1	0	3	0	0	0	0	0	0	0	0	0	0	0	0	0	0	0	0	0	0	0	0	0	0	2	0	0	0	1	2	1	2	1	0	0	0	0	0	2	0	0	0	0	0	0	0	1	4	0	0	1	0	0	0	0	0	0	0	0	0	2	0	0	3	2	1	0	0	0	0	3	0	0	0	0	5	0	5	0	2	2	1	1	5	0	0	0	0	0	0	3	0	0	0	0	0	0	0	0	0	0	0	0	0	0	0	0	0	2	2	1	0	0	0	0	1	0	0	0	0	5	1	9	1	0	1	1	1	0	2	0	0	1	0
Bacteria	Proteobacteria	Gammaproteobacteria	Pseudomonadales	Pseudomonadaceae	uncultured	JQ278994.2.1312	OTU_5998	0	0	0	3	3	1	0	0	0	0	0	0	0	0	0	0	0	0	0	0	0	3	1	0	0	0	1	0	0	1	1	0	0	2	2	2	1	1	0	0	0	0	0	0	0	0	1	0	0	1	0	0	0	0	0	0	1	0	0	0	0	1	0	0	0	1	0	0	0	1	0	5	3	0	0	0	4	0	0	0	0	0	0	0	0	0	5	0	4	0	2	0	1	0	0	2	0	0	0	0	0	0	0	0	0	0	0	0	0	0	0	0	4	0	0	0	0	0	0	0	6	0	4	1	2	0	0	0	0	1	1	11	1	1	0	0	0	0	0
Bacteria	Proteobacteria	Alphaproteobacteria	Rhodobacterales	Rhodobacteraceae	Loktanella	JX984092.1.1226	OTU_6000	0	0	0	0	1	0	0	0	0	0	0	0	0	0	0	0	0	0	0	0	0	0	0	0	0	0	0	0	1	0	0	0	0	1	2	0	0	0	0	0	0	0	0	0	2	1	0	0	0	0	1	0	0	0	0	0	0	0	0	0	0	0	0	0	0	0	0	0	0	0	0	0	0	0	0	0	1	0	0	0	2	1	0	0	0	1	0	0	0	1	0	0	0	0	0	3	0	0	0	0	0	0	0	0	1	0	0	0	0	1	4	0	0	0	0	0	0	0	0	0	0	0	0	1	0	21	2	24	4	0	6	4	0	0	0	0	0	0	0
Bacteria	Proteobacteria	Deltaproteobacteria	Bdellovibrionales	Bacteriovoracaceae	Peredibacter	KC003419.1.1375	OTU_6001	0	0	0	0	0	0	0	0	0	0	0	3	0	0	0	0	0	0	0	0	0	21	2	2	0	0	0	0	0	0	0	2	0	0	0	0	0	0	0	0	0	0	1	0	1	3	1	0	0	0	0	0	0	3	0	0	0	1	0	2	0	2	1	0	0	0	0	0	1	0	0	3	5	0	0	0	0	1	0	0	0	0	0	0	0	0	0	0	0	1	0	0	0	0	0	0	0	0	1	1	1	1	0	0	0	0	0	0	0	0	0	0	1	1	1	2	1	9	3	1	4	0	0	0	0	0	0	0	0	0	0	1	0	1	0	0	0	1	0
Bacteria	Proteobacteria	Alphaproteobacteria	Rhodobacterales	Rhodobacteraceae	Roseobacter	M96746.1.1265	OTU_6002	2	0	3	4	2	15	2	0	0	0	0	0	0	0	1	1	0	0	0	1	0	0	0	0	0	0	0	1	0	0	1	0	9	0	1	10	0	0	0	0	0	0	0	0	0	0	0	0	0	0	0	0	0	0	1	0	0	0	0	0	0	0	0	0	0	0	0	0	0	0	7	0	0	0	0	0	0	0	0	0	1	1	1	2	0	0	0	0	0	0	0	0	2	0	2	2	0	0	0	0	0	0	0	0	0	0	0	0	0	0	6	0	0	0	0	0	0	0	0	0	0	0	0	0	0	0	0	0	0	0	0	1	2	0	2	0	0	2	1
Bacteria	Actinobacteria	Actinobacteria	Micrococcales	Microbacteriaceae	Microbacterium	DQ279383.1.1490	OTU_6003	0	0	0	0	0	0	0	0	0	0	0	0	0	0	0	0	0	0	0	0	0	0	0	0	1	0	0	0	0	0	0	0	0	0	0	0	0	0	0	0	0	0	0	0	0	0	0	0	0	0	0	1	2	0	1	6	0	0	0	0	0	1	0	0	0	0	0	0	0	0	0	0	0	0	0	0	0	0	0	0	0	0	5	0	0	0	0	0	0	0	0	0	1	0	0	2	0	28	0	0	0	0	0	8	0	1	11	0	0	0	0	0	0	0	0	0	0	1	0	10	4	2	0	0	0	0	0	0	0	0	0	0	0	0	0	0	0	0	0
Bacteria	Proteobacteria	Alphaproteobacteria	Rhodobacterales	Rhodobacteraceae	Loktanella	DQ660384.1.1412	OTU_6005	0	0	0	0	0	0	0	0	0	0	0	0	0	0	0	0	0	0	0	0	0	0	0	0	0	0	1	0	0	0	0	0	2	0	0	0	0	0	0	0	0	0	0	0	0	0	0	0	0	0	0	0	0	0	0	0	0	0	0	0	0	0	0	0	0	0	0	0	0	2	0	0	0	0	0	0	0	0	0	0	1	0	0	0	0	0	0	0	1	0	0	0	1	0	0	0	0	0	0	0	0	0	0	0	0	0	0	0	0	0	9	0	0	0	0	0	0	0	0	0	0	0	0	0	0	21	14	22	2	0	5	2	2	0	0	0	0	0	0
Bacteria	Cyanobacteria	Chloroplast	NA	NA	NA	EU161542.1.1407	OTU_6006	0	0	0	0	0	0	0	0	1	0	0	0	0	0	0	0	0	0	0	0	0	0	0	0	0	0	0	1	0	0	6	13	0	0	0	0	0	0	0	0	0	1	2	0	3	2	1	4	0	0	10	2	0	0	0	0	2	0	0	1	8	0	3	3	13	0	0	0	0	0	0	0	0	6	0	0	1	0	0	0	0	0	0	0	0	0	0	0	0	0	0	0	0	0	0	0	0	0	2	0	0	0	0	0	0	0	0	0	0	0	0	0	0	0	0	0	0	0	0	0	0	0	0	0	0	0	0	0	0	0	0	0	0	0	0	0	0	0	0
Bacteria	Proteobacteria	Gammaproteobacteria	Oceanospirillales	Oceanospirillaceae	Pseudospirillum	EU491768.1.1461	OTU_6007	0	0	1	2	0	0	0	0	0	0	1	0	0	0	0	0	1	0	2	0	1	2	0	4	0	0	0	2	0	0	0	1	1	0	0	1	0	7	1	0	0	0	0	0	0	0	3	0	0	0	2	0	0	2	0	0	0	1	0	0	1	0	0	0	0	0	0	2	0	1	0	6	2	2	0	3	0	2	0	0	0	0	0	0	0	0	0	0	0	0	0	0	0	0	0	0	0	0	4	0	1	0	0	0	0	0	0	0	0	0	1	0	0	0	0	0	0	0	0	0	0	0	1	0	0	4	1	2	2	0	2	1	0	2	2	1	0	5	2
Bacteria	Proteobacteria	Betaproteobacteria	Burkholderiales	Comamonadaceae	Acidovorax	EU799373.1.1385	OTU_6008	4	1	2	4	1	0	4	0	0	0	0	0	0	0	1	0	0	0	0	1	0	0	0	0	0	0	0	0	0	5	0	0	0	1	0	2	0	0	0	2	0	0	0	0	0	1	0	3	1	0	0	1	0	0	0	1	0	0	0	0	1	0	0	0	1	0	0	1	2	0	5	0	0	0	0	0	0	0	0	0	0	0	0	1	0	0	0	1	0	0	1	0	0	4	1	0	1	0	0	0	0	0	0	0	0	0	1	0	1	1	2	2	0	0	0	2	0	0	0	0	0	0	0	0	3	1	3	2	1	0	0	1	0	0	6	1	0	1	3
Bacteria	Acidobacteria	Acidobacteria	Subgroup 6	NA	NA	FJ529305.1.1502	OTU_6009	0	0	0	0	0	0	0	0	0	8	0	0	10	0	0	0	3	0	0	0	0	0	0	0	0	0	0	0	0	0	0	0	0	0	0	0	0	2	0	0	0	0	0	1	0	0	0	0	0	1	0	0	1	0	0	0	0	6	1	1	0	9	0	0	0	0	1	0	0	1	0	0	4	0	0	2	0	0	0	0	0	0	0	0	1	0	4	0	2	0	0	0	0	0	1	0	0	8	0	0	0	0	0	1	0	0	5	0	0	0	0	0	0	0	2	0	0	1	0	0	2	0	2	1	0	0	0	0	0	0	0	0	0	0	0	0	4	0	0
Bacteria	Actinobacteria	Actinobacteria	Micrococcales	Microbacteriaceae	Leucobacter	FJ670939.1.1387	OTU_6010	0	0	0	0	0	0	0	0	0	0	0	0	0	0	0	0	0	0	0	0	0	0	0	0	0	0	0	0	0	0	0	0	0	0	0	0	0	0	0	0	0	0	0	0	0	0	1	0	0	0	0	0	1	0	0	8	0	0	0	0	0	1	0	0	0	1	0	0	0	0	0	0	0	0	0	0	0	0	0	0	1	0	4	0	0	0	0	0	1	0	0	0	0	0	0	2	0	48	0	0	0	0	0	4	0	0	7	0	0	0	0	0	0	0	0	0	0	0	0	5	1	0	0	0	0	0	0	0	0	0	0	0	0	0	0	0	0	0	0
Bacteria	Planctomycetes	OM190	NA	NA	NA	GQ246374.1.1522	OTU_6011	0	0	0	0	0	0	0	0	0	0	0	0	2	0	0	0	0	0	0	0	0	0	0	0	0	0	0	0	0	0	0	0	0	0	0	0	0	3	0	0	5	0	0	2	0	0	2	0	0	6	0	0	2	0	0	5	0	1	0	0	0	0	0	0	0	0	3	0	0	12	0	2	0	0	0	7	0	0	0	0	1	0	3	0	0	0	0	0	2	0	0	0	0	0	0	4	0	1	0	0	0	0	0	0	0	0	0	0	0	0	0	0	1	0	1	0	0	1	0	0	2	0	0	3	0	0	0	0	0	7	0	0	0	0	0	0	7	0	0
Bacteria	Cyanobacteria	Chloroplast	NA	NA	NA	GU119711.1.1407	OTU_6012	0	0	0	0	0	0	0	0	0	0	0	0	2	1	0	0	0	0	0	0	0	0	0	0	0	1	0	0	0	0	1	0	0	0	0	0	0	0	0	0	1	0	0	0	2	1	1	1	0	1	0	0	0	0	0	1	0	0	12	0	2	1	0	2	1	0	0	0	0	1	0	0	0	0	1	0	1	0	0	0	0	2	0	3	0	2	0	0	0	1	0	0	0	0	0	0	0	2	2	0	0	2	0	0	0	1	2	0	0	0	4	0	1	0	0	0	0	0	0	1	0	0	0	0	0	0	4	13	0	4	6	0	0	0	1	0	0	0	0
Bacteria	Proteobacteria	Gammaproteobacteria	Alteromonadales	Alteromonadaceae	Marinobacter	GU183677.1.1314	OTU_6013	1	0	0	0	0	0	0	0	0	0	2	0	1	0	0	0	0	1	0	0	0	0	0	3	0	1	0	0	0	0	1	0	2	3	0	0	6	0	1	1	0	0	2	1	1	0	0	0	0	0	0	0	0	0	0	1	1	0	0	0	0	4	0	0	0	0	3	0	0	4	0	0	3	0	0	3	0	1	0	0	0	0	0	0	2	0	0	1	0	0	0	0	0	0	0	0	0	0	1	0	1	0	2	0	0	0	0	0	1	0	0	2	1	0	7	0	0	0	2	5	5	0	0	3	0	1	0	1	0	0	0	0	0	3	0	0	0	0	0
Bacteria	Proteobacteria	Alphaproteobacteria	Rhodospirillales	Rhodospirillaceae	Magnetospira	GU234741.1.1348	OTU_6014	1	2	0	0	2	0	1	0	3	0	0	0	0	0	0	0	3	2	0	0	0	0	0	0	0	0	0	0	0	0	0	0	0	1	3	1	4	0	0	0	0	0	0	0	0	0	0	0	0	0	0	0	0	0	1	0	0	0	3	5	4	1	0	0	0	0	0	0	0	1	1	0	0	0	0	0	0	0	0	0	0	1	0	0	1	1	0	0	0	1	0	2	0	0	0	0	0	1	0	0	0	0	1	1	1	1	0	0	0	0	0	0	0	0	0	0	0	1	0	0	0	0	4	0	0	4	0	0	14	1	8	0	0	0	0	2	0	1	0
Bacteria	Planctomycetes	OM190	NA	NA	NA	HM799101.1.1479	OTU_6015	0	0	0	0	0	0	0	0	0	0	0	0	0	0	0	0	2	0	3	0	0	1	0	0	0	0	0	0	0	0	0	0	0	0	0	0	0	26	0	0	1	0	0	4	0	0	2	0	0	2	0	0	1	0	0	1	0	2	0	1	0	0	0	0	0	0	6	0	0	1	0	11	6	0	0	0	0	0	0	0	2	0	2	0	0	0	0	0	1	0	0	0	0	0	0	0	0	0	0	0	0	0	0	0	0	0	2	0	0	0	0	0	0	0	0	0	0	1	0	0	1	0	0	1	0	0	0	0	0	0	0	0	0	0	0	0	5	0	0
Bacteria	Proteobacteria	Gammaproteobacteria	Pseudomonadales	Pseudomonadaceae	Pseudomonas	HQ143290.1.1270	OTU_6016	0	0	0	0	0	0	0	0	0	0	0	0	0	0	0	0	0	0	0	0	0	0	0	0	0	0	1	0	0	0	0	0	0	0	0	0	0	0	0	0	0	0	0	0	0	0	0	0	0	0	0	0	0	0	0	0	0	0	0	0	0	0	0	0	0	0	0	0	0	0	0	0	0	0	0	0	0	0	0	0	0	0	0	0	0	1	24	0	13	0	1	0	0	0	0	1	0	0	0	0	0	0	0	1	0	0	0	0	0	0	0	0	0	0	0	0	0	0	0	0	0	0	0	0	0	0	0	0	0	0	1	35	3	4	0	0	0	0	0
Bacteria	Proteobacteria	Deltaproteobacteria	Sh765B-TzT-29	NA	NA	HQ674591.1.1522	OTU_6017	0	0	0	0	0	0	0	0	0	0	0	0	0	0	0	0	0	0	0	0	0	0	0	0	0	0	0	0	0	0	0	0	0	0	0	0	0	0	0	0	0	0	0	0	0	0	1	0	0	2	0	0	4	0	0	6	0	0	0	0	0	0	0	0	0	0	7	0	0	5	0	0	0	0	0	2	0	0	0	0	3	0	14	0	6	0	0	0	3	0	0	0	0	0	0	0	0	3	0	0	0	0	0	2	0	0	2	0	0	0	0	0	1	0	8	0	0	3	0	0	9	0	0	1	0	0	0	0	0	0	0	0	0	0	0	0	3	0	0
Bacteria	Proteobacteria	Alphaproteobacteria	Sphingomonadales	Erythrobacteraceae	Erythrobacter	JF143374.1.1306	OTU_6018	0	0	0	0	0	0	0	0	0	0	0	0	0	0	0	0	4	0	0	0	0	0	1	1	0	0	1	0	0	0	1	0	0	1	0	0	0	0	0	0	0	0	0	0	0	0	1	0	0	0	1	0	5	1	0	4	0	3	0	0	1	0	0	1	1	0	1	0	0	1	0	0	2	0	0	0	0	1	0	1	6	1	2	0	3	0	3	0	6	0	0	0	1	0	0	4	1	10	0	0	0	0	0	3	0	0	5	0	0	0	0	0	0	0	0	0	0	1	0	0	3	0	1	0	0	0	0	0	0	1	0	0	0	1	0	0	0	0	0
Bacteria	Proteobacteria	Gammaproteobacteria	Oceanospirillales	Oleiphilaceae	Oleiphilus	JQ580103.1.1498	OTU_6019	0	1	0	0	1	0	0	0	1	1	0	0	3	0	0	0	0	0	0	1	0	0	0	1	1	0	0	0	0	3	1	0	0	0	0	1	2	2	0	1	1	0	2	2	1	0	0	0	0	0	1	0	0	1	0	0	0	0	0	0	0	0	0	0	1	1	2	0	0	7	1	1	3	0	0	1	0	0	0	0	3	0	0	0	0	0	0	0	0	0	0	0	0	0	0	0	0	1	0	0	1	0	0	0	0	1	1	0	0	0	0	0	0	0	8	0	0	2	0	3	6	6	0	0	0	3	0	0	0	0	0	0	1	3	0	0	1	0	0
Bacteria	Proteobacteria	Alphaproteobacteria	Sphingomonadales	Sphingomonadaceae	uncultured	JX878395.1.1450	OTU_6020	0	0	0	0	0	0	0	0	0	2	0	0	0	0	0	0	1	0	0	0	0	0	0	0	0	0	0	0	0	0	0	0	0	0	0	0	0	0	0	0	2	0	0	1	0	0	0	0	0	0	0	0	2	0	2	30	0	2	0	2	0	13	0	0	0	5	13	0	0	1	0	0	0	0	0	0	0	0	1	0	2	1	0	0	0	0	0	0	0	0	0	0	1	0	0	1	0	1	0	0	0	0	0	0	0	0	0	0	0	0	0	0	0	0	0	0	0	1	0	0	0	0	0	0	0	0	0	0	0	1	0	0	0	0	0	0	0	0	0
Bacteria	Proteobacteria	Alphaproteobacteria	Rhodobacterales	Rhodobacteraceae	uncultured	JX984083.1.1224	OTU_6021	4	1	0	0	0	3	0	2	2	1	1	0	0	0	1	1	0	0	0	0	0	1	0	1	0	0	0	4	1	1	0	1	1	1	2	2	0	0	2	3	0	1	0	0	3	0	1	0	0	0	2	1	0	0	0	0	1	0	1	0	3	0	0	0	1	0	0	0	1	1	3	0	0	0	0	0	1	0	0	0	1	2	0	1	0	0	0	0	0	0	0	2	0	1	1	0	0	0	1	0	0	0	0	0	0	3	0	0	1	0	0	0	0	0	1	1	0	0	0	2	0	0	2	0	0	6	0	0	0	0	0	2	1	0	1	0	0	0	0
Bacteria	Proteobacteria	Alphaproteobacteria	Rhodobacterales	Rhodobacteraceae	Roseovarius	KC465673.1.1426	OTU_6022	1	0	0	0	0	13	1	4	0	0	0	0	0	0	0	0	0	0	0	0	0	0	0	0	0	0	0	0	4	0	0	0	0	1	0	7	0	0	0	0	1	0	0	0	0	1	0	0	0	0	0	0	0	3	0	0	0	1	0	0	0	0	1	2	0	0	0	1	1	1	1	0	0	0	0	0	1	0	2	0	0	0	0	0	0	1	0	0	0	0	0	0	0	1	4	0	2	0	0	0	0	0	0	0	0	0	0	0	0	0	0	0	0	0	1	0	0	0	0	0	0	0	0	0	0	0	0	0	0	0	0	3	1	4	12	0	0	5	4
Bacteria	Bacteroidetes	Flavobacteria	Flavobacteriales	Flavobacteriaceae	Salinimicrobium	AB637052.1.1480	OTU_6024	0	0	0	0	0	0	0	0	0	0	0	0	0	0	0	0	2	0	0	0	0	0	0	0	0	0	0	0	0	0	0	0	0	0	0	2	0	0	0	0	0	0	0	2	0	0	1	0	1	2	0	2	9	0	1	3	0	0	0	0	0	0	0	0	0	0	1	0	0	0	0	0	0	0	0	0	0	0	0	0	1	0	6	0	6	0	1	2	6	0	0	0	1	0	0	3	1	19	0	0	0	0	0	1	0	1	7	0	0	0	0	0	0	0	0	0	0	0	0	0	0	0	0	0	0	1	0	0	1	1	0	0	0	0	0	0	0	0	0
Bacteria	Proteobacteria	Gammaproteobacteria	Oceanospirillales	Halomonadaceae	Chromohalobacter	AJ295143.1.1532	OTU_6025	0	0	0	0	0	0	0	0	0	0	0	0	0	0	0	0	0	0	0	1	0	0	0	2	0	2	0	0	0	0	0	0	0	0	0	0	0	0	0	0	0	0	0	8	11	0	6	0	0	1	0	1	1	0	3	7	0	0	2	1	0	0	0	3	0	0	0	0	0	3	1	0	0	0	0	5	0	6	1	1	3	1	1	0	1	0	0	1	4	0	0	0	0	0	0	0	0	0	0	0	0	0	2	1	0	0	1	0	0	0	0	0	1	0	0	0	0	0	0	0	0	0	0	0	0	0	0	0	0	2	0	0	0	0	0	0	0	0	0
Bacteria	Chloroflexi	Anaerolineae	Anaerolineales	Anaerolineaceae	uncultured	AY211669.1.1241	OTU_6026	0	0	1	0	1	2	0	1	0	0	0	1	0	0	0	0	0	0	0	0	0	0	0	0	0	0	0	0	0	1	0	0	0	1	0	1	0	0	0	1	0	1	0	27	1	0	0	0	0	0	0	0	0	1	0	0	0	0	0	0	0	0	0	0	0	0	0	0	0	0	0	0	1	0	0	1	0	2	0	0	2	0	2	0	0	0	2	1	3	0	0	1	0	2	0	1	0	0	0	0	0	0	0	0	0	0	0	0	0	0	0	0	0	0	0	0	0	0	0	0	0	0	0	1	0	0	0	0	0	0	0	24	0	0	0	0	1	0	0
Bacteria	Proteobacteria	Gammaproteobacteria	Vibrionales	Vibrionaceae	Vibrio	AY245187.1.1282	OTU_6027	1	0	0	0	0	3	0	0	0	0	4	0	1	0	0	0	2	1	0	0	0	0	0	1	0	0	0	0	0	0	0	2	0	2	0	1	0	0	5	0	0	0	0	3	1	0	1	2	0	1	0	0	0	0	0	1	0	0	4	0	0	3	1	0	0	0	0	0	0	2	1	0	0	0	1	3	0	0	1	0	0	0	0	0	0	0	2	1	0	0	0	0	0	0	0	0	0	0	0	1	0	0	2	0	1	0	0	1	0	0	0	0	0	0	0	0	0	0	0	0	4	0	0	0	0	0	0	0	0	0	0	11	5	8	0	0	0	0	0
Bacteria	Proteobacteria	Alphaproteobacteria	Rhodobacterales	Rhodobacteraceae	Sulfitobacter	DQ357748.1.1324	OTU_6028	0	1	3	0	1	15	6	3	0	0	0	0	0	0	0	0	0	0	0	0	0	0	0	0	0	0	0	0	1	1	0	0	2	1	0	12	0	0	0	0	0	0	0	0	0	0	0	0	0	0	0	0	0	0	0	0	0	1	0	0	0	0	0	0	0	0	0	0	1	0	1	0	0	0	0	0	0	0	0	0	1	1	2	0	0	0	0	0	0	1	0	1	1	0	0	0	3	0	0	0	0	0	0	0	0	1	0	0	1	0	0	1	0	1	0	0	0	0	0	0	0	0	0	0	0	4	1	4	2	0	3	1	2	0	3	0	0	0	1
Bacteria	Proteobacteria	Alphaproteobacteria	Rhodobacterales	Rhodobacteraceae	Labrenzia	EU168030.1.1342	OTU_6029	0	0	0	0	0	0	0	0	0	0	0	1	0	0	0	0	0	0	0	0	0	0	0	1	0	0	0	0	0	0	0	0	0	0	0	0	0	0	0	0	0	0	0	0	0	0	0	0	1	0	2	0	0	0	0	0	1	0	0	0	0	0	0	0	1	0	0	0	0	0	2	0	0	0	0	1	13	3	13	1	2	17	0	1	1	11	0	2	0	3	1	1	0	2	0	0	0	1	0	0	0	0	0	0	1	1	0	0	0	0	0	0	0	0	0	0	0	0	0	0	0	0	0	0	0	0	0	0	0	0	0	0	0	0	0	0	0	0	0
Bacteria	Bacteroidetes	Flavobacteria	Flavobacteriales	Flavobacteriaceae	Myroides	EU360287.1.1479	OTU_6030	0	0	0	0	0	0	0	0	0	0	0	0	0	0	0	0	0	0	0	0	0	0	0	0	0	0	0	0	0	0	0	0	0	0	0	0	0	0	0	0	0	0	0	0	0	0	0	0	0	0	0	0	10	2	0	1	0	0	1	1	0	0	0	0	0	0	2	0	0	1	0	0	0	0	0	0	0	0	0	0	3	0	1	0	1	0	0	0	0	0	0	0	0	0	0	1	0	23	0	0	0	0	0	5	0	8	7	0	1	0	0	0	0	0	0	0	0	0	1	5	7	0	0	3	0	0	0	0	0	0	0	0	0	0	0	0	0	0	0
Bacteria	Proteobacteria	Deltaproteobacteria	Myxococcales	0319-6G20	NA	FJ203334.1.1457	OTU_6031	2	0	0	0	2	1	2	1	1	4	0	1	1	0	0	0	0	0	0	0	0	0	0	0	0	0	0	0	0	0	3	0	3	3	1	1	0	0	0	2	0	2	0	0	3	1	1	0	0	0	1	0	0	0	2	1	6	2	0	1	2	1	0	0	1	0	0	0	3	0	1	0	0	2	0	0	0	3	1	4	0	4	0	0	0	0	0	3	0	1	0	0	2	0	0	0	0	0	0	1	2	0	0	0	0	0	0	0	0	0	0	0	0	0	0	0	1	0	1	0	0	0	0	0	0	0	0	0	0	0	0	0	0	1	0	0	0	0	2
Bacteria	Deferribacteres	Deferribacteres	Deferribacterales	PAUC34f	NA	GQ347673.1.1390	OTU_6032	0	0	0	0	0	0	0	0	0	1	0	0	7	0	0	0	1	0	2	0	0	1	0	0	0	0	0	0	0	0	0	0	0	0	0	0	0	1	0	0	0	0	0	1	0	0	0	0	0	0	0	0	0	0	0	0	0	5	0	1	0	5	0	0	0	0	4	0	0	0	0	0	3	0	0	2	0	0	0	0	1	0	1	0	8	0	5	0	4	0	0	0	0	0	0	3	0	0	0	0	0	0	0	1	0	0	5	0	0	0	0	0	2	0	0	0	0	0	0	0	7	0	0	5	0	0	0	0	0	0	0	0	0	0	0	0	8	0	0
Bacteria	Proteobacteria	Gammaproteobacteria	Vibrionales	Vibrionaceae	Catenococcus	GQ406592.1.1399	OTU_6033	0	0	0	1	0	0	0	1	0	0	0	0	0	0	1	0	0	0	0	0	0	0	0	0	0	0	0	0	0	0	0	1	3	5	2	4	1	0	1	1	0	3	3	0	1	1	0	3	0	0	1	0	0	1	0	0	0	0	8	0	2	0	1	0	2	0	0	0	0	0	0	0	0	0	0	0	1	1	2	0	0	0	0	0	0	0	0	0	0	0	0	0	0	0	0	0	0	0	0	2	0	0	0	0	1	0	0	0	0	0	0	0	0	0	0	0	0	1	0	0	0	0	0	0	0	0	0	0	0	0	0	4	0	24	0	0	0	0	1
Bacteria	Proteobacteria	Deltaproteobacteria	Bdellovibrionales	Bdellovibrionaceae	OM27 clade	GU940727.1.1218	OTU_6034	1	0	0	0	0	2	0	0	0	0	0	0	0	0	0	1	0	0	0	0	0	0	0	1	0	0	0	0	0	0	0	0	0	0	0	0	0	0	0	2	0	0	0	0	1	1	1	0	0	1	0	1	0	1	0	1	1	1	8	2	2	0	8	0	0	2	0	0	0	0	0	1	0	6	0	0	1	3	10	0	0	1	0	1	0	0	0	0	0	0	0	2	0	0	0	0	0	0	2	4	0	0	0	0	5	4	0	2	0	0	0	0	0	0	0	0	1	2	0	0	0	0	0	0	1	0	0	0	0	0	0	0	0	0	0	0	0	0	0
Bacteria	Proteobacteria	Gammaproteobacteria	Pseudomonadales	Pseudomonadaceae	Pseudomonas	HM359121.1.1453	OTU_6035	0	0	0	0	0	0	0	0	0	0	0	0	0	0	0	0	0	0	0	0	1	0	1	11	1	7	3	3	0	0	2	2	0	0	0	0	0	0	0	0	0	0	0	1	0	0	0	2	0	0	0	0	0	0	0	3	6	1	0	3	4	5	10	0	0	1	0	0	0	1	0	1	0	0	0	0	0	3	0	1	7	1	0	0	0	0	2	0	1	0	0	0	0	0	0	0	0	0	0	0	0	0	0	0	0	0	0	0	0	0	0	0	0	0	0	0	0	0	0	0	0	0	0	0	0	0	0	0	0	0	0	0	0	0	0	0	0	0	0
Bacteria	Actinobacteria	Actinobacteria	Micrococcales	Brevibacteriaceae	Brevibacterium	HQ219671.1.1452	OTU_6036	0	0	0	0	0	0	0	0	0	0	0	0	0	0	0	0	2	0	1	0	0	0	0	0	0	0	0	0	0	0	0	0	0	0	0	0	0	0	0	0	0	0	0	0	0	0	2	0	0	1	0	1	0	4	0	3	0	0	0	0	0	2	0	0	0	1	1	0	0	0	0	2	0	0	0	1	0	0	0	6	2	0	0	0	3	0	4	0	2	0	0	0	0	0	0	1	0	30	0	0	0	0	0	4	0	2	9	0	0	0	0	0	0	0	0	0	0	0	0	0	0	0	0	0	0	0	0	0	0	0	0	0	0	0	0	0	0	0	0
Bacteria	Proteobacteria	Gammaproteobacteria	KI89A clade	NA	NA	HQ326350.1.1495	OTU_6037	0	1	0	5	3	15	3	4	0	4	0	0	1	0	0	0	4	0	2	0	0	0	0	0	0	0	0	0	0	1	0	0	0	0	0	7	0	1	0	0	2	0	0	4	0	0	5	0	0	6	0	0	0	0	0	2	0	0	0	0	0	0	0	0	0	0	0	0	0	1	0	2	0	0	0	1	0	0	1	0	3	0	0	0	3	0	1	0	0	0	0	0	0	0	0	0	0	0	0	0	0	0	0	0	0	1	0	0	0	0	0	0	0	0	0	0	0	0	0	0	0	0	0	0	0	0	0	0	0	0	0	0	0	0	0	0	0	1	0
Bacteria	Bacteroidetes	Flavobacteria	Flavobacteriales	Flavobacteriaceae	Salinimicrobium	HQ397368.1.1487	OTU_6038	0	0	0	0	0	0	0	0	0	0	0	0	0	0	0	0	0	0	0	0	0	0	0	0	0	0	0	0	0	0	0	0	0	0	0	0	0	0	0	0	0	0	0	4	0	0	2	0	1	3	0	1	8	0	0	7	0	1	0	0	0	0	0	0	0	0	0	0	0	0	0	0	0	0	0	0	0	0	0	0	7	0	3	0	0	0	3	0	4	0	0	0	0	0	1	0	0	25	0	0	0	0	0	0	0	2	5	0	0	0	0	0	0	0	0	0	0	0	0	0	0	0	0	0	0	5	0	0	0	0	0	1	1	0	0	0	0	0	0
Bacteria	Bacteroidetes	Cytophagia	Order II Incertae Sedis	Rhodothermaceae	Rubricoccus	HQ727630.1.1496	OTU_6039	0	0	0	0	0	0	0	0	0	0	0	0	0	0	0	0	0	0	0	0	0	0	0	0	0	0	0	0	0	0	0	0	0	0	0	0	0	0	0	0	0	0	0	1	0	0	0	0	0	2	0	1	4	0	2	11	0	2	0	2	0	1	0	0	0	0	7	0	0	0	0	0	0	0	0	0	0	0	0	0	0	1	0	0	4	0	5	0	7	0	0	0	0	0	0	9	0	4	0	0	0	0	0	1	0	4	3	0	0	0	0	0	0	0	0	0	0	0	0	1	6	0	1	0	0	0	0	0	0	1	0	1	0	0	0	0	3	0	0
Bacteria	Bacteroidetes	Sphingobacteriia	Sphingobacteriales	Chitinophagaceae	Ferruginibacter	JN846888.1.1276	OTU_6040	0	0	0	0	0	0	0	0	2	0	0	0	1	2	1	0	0	0	0	0	0	0	0	6	1	2	6	1	0	0	0	0	0	0	0	0	0	1	0	0	0	0	0	0	0	0	0	0	0	0	0	0	0	0	1	1	2	1	0	1	2	3	1	0	1	0	1	0	0	0	0	1	2	0	0	1	0	3	0	0	4	0	0	0	0	0	8	0	1	0	0	0	0	0	0	0	0	0	0	0	0	0	0	0	0	0	0	0	0	0	0	0	0	0	0	0	0	0	0	0	1	9	2	2	0	0	0	0	1	2	1	6	0	2	0	0	0	0	1
Bacteria	Gemmatimonadetes	Gemmatimonadetes	BD2-11 terrestrial group	NA	NA	JQ612301.1.1521	OTU_6041	0	0	0	0	0	0	0	0	0	5	0	0	0	0	0	0	0	0	0	0	0	0	0	0	0	0	0	0	0	0	0	0	0	0	0	0	0	0	0	0	0	0	0	0	0	0	0	0	0	1	0	0	5	0	0	0	0	1	0	0	0	8	0	0	0	0	4	0	0	0	0	0	0	0	0	0	0	0	0	0	3	0	2	0	1	0	1	0	1	0	0	0	1	0	0	5	0	2	0	0	0	0	0	3	0	1	4	0	0	0	0	0	0	0	3	0	0	1	0	0	7	0	0	4	0	0	0	0	0	3	0	0	0	0	0	0	18	0	0
Bacteria	Proteobacteria	Alphaproteobacteria	Rhodobacterales	Rhodobacteraceae	Donghicola	JX306766.1.1275	OTU_6042	0	1	0	0	2	0	0	0	0	1	0	0	0	0	0	0	0	0	1	0	0	0	0	3	0	0	1	0	1	0	0	0	0	1	1	2	2	1	0	1	0	0	0	0	0	0	0	3	0	0	0	1	0	4	0	1	0	0	0	0	0	0	0	0	0	0	0	1	0	0	0	0	0	0	0	4	0	0	0	0	0	1	2	0	1	0	0	0	1	0	0	0	3	0	1	4	0	1	0	0	0	1	0	2	0	0	0	0	0	0	1	1	0	3	0	0	0	1	2	0	0	8	0	0	1	0	0	3	0	0	0	2	5	2	1	0	1	2	2
Bacteria	Proteobacteria	Gammaproteobacteria	Alteromonadales	Alteromonadaceae	Marinobacter	KC009912.1.1462	OTU_6043	0	1	0	0	0	0	0	0	1	0	0	0	0	0	0	0	0	0	0	0	0	1	0	0	0	0	2	0	0	0	0	3	0	1	0	0	4	0	0	0	0	0	0	1	0	0	0	0	0	0	0	0	1	0	0	0	0	0	0	0	0	0	1	0	0	0	0	0	0	6	1	0	1	0	1	17	0	0	0	1	0	1	0	0	0	0	0	0	0	0	0	0	0	0	0	0	0	2	0	1	0	0	0	0	0	0	0	0	0	0	0	0	0	0	3	0	0	0	1	4	22	0	0	1	0	0	1	0	0	1	1	0	0	0	0	0	3	0	0
Bacteria	Bacteroidetes	Flavobacteria	Flavobacteriales	Flavobacteriaceae	uncultured	KC012867.1.1425	OTU_6044	0	0	0	0	0	0	0	0	0	0	0	0	0	0	0	0	0	0	0	0	0	0	0	0	0	0	0	0	0	0	0	0	0	0	0	0	0	0	0	0	0	0	0	0	0	0	0	0	0	3	0	12	22	0	0	3	0	2	0	0	0	0	0	0	0	0	2	0	0	2	0	0	0	0	0	1	0	2	0	1	1	4	8	0	3	0	1	0	3	0	0	0	1	0	2	4	2	0	0	0	0	0	0	0	0	0	2	0	0	0	0	0	0	0	0	0	0	1	0	0	0	0	0	1	0	0	0	0	0	0	0	0	1	0	0	0	0	0	0
Bacteria	Bacteroidetes	Flavobacteria	Flavobacteriales	Flavobacteriaceae	Bizionia	KC160812.1.1482	OTU_6045	0	0	0	0	0	0	0	0	1	0	0	0	0	0	2	0	0	0	0	0	0	0	0	0	0	0	0	0	2	0	0	0	1	0	0	0	0	0	1	0	0	2	0	0	0	1	0	0	0	0	0	0	0	0	0	0	0	0	0	0	0	0	0	0	0	0	0	0	0	0	2	0	0	0	0	0	1	0	0	1	0	0	1	0	0	0	1	0	0	0	1	1	0	5	4	0	0	0	0	0	0	0	0	0	0	1	0	0	0	1	5	0	0	0	0	0	0	0	0	0	0	4	0	0	2	29	6	0	0	0	0	8	0	0	0	0	0	1	0
Bacteria	Candidate division TM7	NA	NA	NA	NA	AF268998.1.1488	OTU_6046	0	0	0	0	0	0	0	0	0	0	0	0	0	0	0	0	0	0	0	0	0	0	0	0	0	0	0	0	0	0	0	0	0	0	0	0	0	0	0	0	0	0	0	0	0	0	0	0	0	0	0	0	0	0	0	0	0	0	0	0	0	8	0	0	0	22	37	0	0	1	0	1	0	0	0	0	0	1	0	3	3	0	2	0	0	0	0	0	2	0	0	0	0	0	0	1	0	0	0	0	0	0	0	0	0	0	2	0	0	0	0	0	0	0	0	0	0	0	0	0	0	0	0	0	0	0	0	0	0	0	0	0	0	0	0	0	0	0	0
Bacteria	Actinobacteria	Actinobacteria	Corynebacteriales	Mycobacteriaceae	Mycobacterium	AJ416915.1.1276	OTU_6047	0	0	0	0	0	0	0	0	0	0	0	0	0	0	0	0	0	0	0	0	0	0	0	0	0	0	0	0	0	0	0	0	0	0	0	0	0	0	0	0	0	0	0	0	0	1	0	0	0	0	0	0	0	3	0	0	0	0	1	0	1	1	0	1	7	0	0	0	0	3	1	0	3	2	0	1	7	1	0	2	0	4	3	0	2	0	1	0	2	0	1	0	0	0	0	3	0	11	0	0	0	0	0	2	0	0	1	0	0	0	0	0	1	0	0	0	0	3	0	6	3	0	0	1	0	0	0	0	0	2	0	0	0	0	1	0	0	1	0
Bacteria	Actinobacteria	Actinobacteria	Micrococcales	Microbacteriaceae	Humibacter	AM494541.27.1488	OTU_6048	0	0	0	0	0	0	0	0	0	0	0	0	0	0	0	0	0	0	0	0	0	0	0	0	0	0	0	1	0	0	0	0	0	0	0	0	0	0	0	0	0	0	0	0	0	0	0	0	0	0	0	0	1	0	3	4	0	1	0	0	0	0	0	0	0	0	1	0	0	0	0	0	0	0	0	0	0	0	0	0	1	0	4	0	2	0	1	0	2	0	0	0	0	0	0	0	0	30	0	0	0	0	0	3	0	3	10	0	0	0	0	0	0	0	0	0	0	0	0	12	3	1	0	0	0	0	0	0	0	0	0	0	0	0	0	0	0	0	0
Bacteria	Proteobacteria	Gammaproteobacteria	KI89A clade	NA	NA	AY212716.1.1524	OTU_6049	0	0	0	0	0	0	0	0	0	0	0	0	1	2	0	0	0	0	0	0	0	0	0	0	0	0	0	0	0	0	0	0	0	0	0	0	1	0	0	1	0	0	0	0	2	7	0	2	0	0	3	1	0	3	0	0	4	9	1	0	1	6	2	1	3	0	0	0	1	0	2	0	0	0	0	0	1	0	0	0	0	1	1	0	0	1	4	2	1	0	0	0	2	2	0	0	0	0	0	0	0	1	0	0	0	0	0	0	0	1	0	0	0	0	0	0	0	1	0	1	0	3	0	2	0	1	0	0	0	0	0	0	1	0	4	0	0	0	0
Bacteria	Proteobacteria	Gammaproteobacteria	Oceanospirillales	Alcanivoracaceae	Alcanivorax	CU915193.2.1359	OTU_6050	0	0	0	1	0	1	0	0	3	0	0	1	0	0	3	0	0	0	0	1	3	0	0	3	1	0	1	2	0	0	1	0	0	0	0	0	2	1	1	3	0	0	1	0	2	2	2	0	1	1	0	0	1	0	1	0	1	0	0	1	1	1	1	3	1	2	0	0	0	0	0	1	1	0	0	0	2	3	1	0	0	0	0	0	0	0	0	3	0	1	1	1	0	1	0	0	1	2	0	1	3	0	0	0	1	1	0	2	0	0	0	1	1	0	1	1	0	0	2	0	0	0	0	0	0	0	0	0	0	0	1	0	0	0	0	0	0	0	0
Bacteria	Proteobacteria	Alphaproteobacteria	Sphingomonadales	Sphingomonadaceae	Novosphingobium	CU919422.1.1335	OTU_6051	0	0	0	0	0	0	0	0	0	0	0	0	0	0	0	0	0	0	0	0	0	0	0	0	0	2	0	1	0	0	0	0	0	0	0	0	0	0	0	0	0	0	0	0	0	0	0	0	0	0	0	0	0	0	0	2	0	0	0	0	0	1	0	0	0	0	0	0	0	6	0	0	7	0	1	0	0	0	0	1	3	0	3	0	1	0	0	0	2	0	0	0	1	0	0	1	0	31	0	0	0	0	0	3	0	3	2	0	0	0	0	0	0	0	1	0	0	0	0	1	8	0	0	0	0	0	0	0	0	0	0	0	1	0	0	0	1	0	0
Bacteria	Proteobacteria	Alphaproteobacteria	Sphingomonadales	Erythrobacteraceae	Erythrobacter	DQ125682.1.1425	OTU_6052	0	0	0	0	0	0	0	0	0	0	0	0	0	0	0	0	1	0	2	0	0	2	0	0	1	0	2	0	0	0	0	0	0	0	0	0	0	0	0	0	1	0	0	1	0	0	1	0	0	0	0	1	3	0	2	3	0	0	2	0	0	1	0	0	0	0	1	0	0	1	0	0	0	0	0	1	0	0	0	1	1	0	5	0	2	0	5	0	5	0	0	0	0	0	0	9	0	10	0	0	0	0	0	3	0	0	4	0	0	0	0	0	0	0	1	0	0	0	0	1	4	0	0	2	0	0	0	0	0	0	0	0	1	0	0	0	3	0	0
Bacteria	Proteobacteria	Deltaproteobacteria	Desulfuromonadales	GR-WP33-58	NA	EF574872.1.1514	OTU_6053	0	2	0	0	1	2	0	1	1	0	5	0	0	0	0	0	0	0	0	0	0	0	0	0	0	0	2	0	3	3	1	2	0	0	0	3	0	0	0	0	0	0	2	0	4	3	0	5	0	0	3	1	0	2	0	0	2	0	0	1	2	0	0	0	0	0	0	1	0	0	4	0	0	3	0	0	0	1	0	1	0	0	0	0	0	0	0	0	0	1	1	2	0	0	1	0	0	1	2	0	2	0	0	0	1	1	0	0	0	0	0	1	0	2	0	0	0	0	2	0	0	0	1	0	0	0	0	0	0	0	1	1	2	0	0	0	0	0	0
Bacteria	Proteobacteria	Alphaproteobacteria	Rhodospirillales	Rhodospirillaceae	Magnetospira	EU287124.1.1464	OTU_6054	4	0	0	1	3	0	0	0	0	0	0	0	0	0	0	0	2	0	0	0	0	0	0	0	1	0	0	0	6	1	0	0	0	0	0	0	1	0	0	0	0	0	0	0	0	1	0	0	1	0	0	0	0	2	0	0	0	2	0	0	0	1	0	0	0	6	0	0	0	0	0	0	0	0	0	0	0	0	0	2	0	1	1	1	0	3	0	2	0	4	0	0	2	0	5	0	7	0	1	0	0	0	4	0	1	1	1	0	0	1	1	4	0	3	0	0	2	0	0	2	0	0	0	0	1	0	0	0	0	0	0	0	0	0	0	0	1	0	0
Bacteria	Proteobacteria	Gammaproteobacteria	Oceanospirillales	OM182 clade	NA	EU287177.1.1505	OTU_6055	1	0	0	0	1	1	2	0	0	0	0	0	0	0	0	0	0	0	0	0	0	0	0	0	0	0	0	0	1	0	0	0	2	1	0	0	0	3	0	2	0	0	0	2	0	0	3	0	0	0	0	0	0	0	0	1	0	0	0	0	0	0	0	0	0	0	1	0	2	8	0	3	3	0	0	9	0	0	0	0	0	0	4	3	1	0	0	0	1	0	0	0	0	0	0	0	1	0	0	0	0	0	0	0	0	0	0	0	0	1	10	0	1	0	0	0	0	3	0	0	0	0	0	1	0	1	1	0	2	6	0	1	0	0	0	0	0	0	0
Bacteria	Firmicutes	Clostridia	Clostridiales	Ruminococcaceae	uncultured	EU772525.1.1395	OTU_6056	0	0	1	3	1	0	0	2	4	0	0	1	0	0	0	0	0	0	0	1	0	0	0	0	0	0	2	2	0	2	1	1	0	1	0	2	0	0	7	0	0	0	1	1	3	2	0	5	0	0	0	0	0	0	0	0	0	0	0	0	3	0	2	0	1	0	1	0	0	0	3	1	0	1	0	0	2	1	0	1	0	0	0	1	0	1	0	0	0	0	1	0	1	0	4	0	0	0	1	1	0	1	0	0	0	0	1	0	0	0	0	0	0	0	0	0	1	0	0	0	0	0	0	0	0	0	0	0	0	1	0	1	1	0	6	0	0	1	1
Bacteria	Proteobacteria	Alphaproteobacteria	SAR11 clade	Chesapeake-Delaware Bay	NA	EU800929.1.1450	OTU_6057	0	0	0	0	0	2	4	2	0	0	1	1	0	1	0	0	0	3	0	2	0	0	0	1	0	1	0	0	3	1	2	0	1	0	1	1	2	0	2	2	0	1	2	0	0	0	0	2	2	0	0	0	0	1	4	0	5	0	1	1	3	0	3	1	0	2	0	1	1	0	0	0	0	1	0	0	0	0	0	0	0	0	0	1	0	1	0	1	0	1	1	0	2	0	0	0	0	0	0	0	0	1	0	0	0	1	0	0	0	0	0	0	0	1	0	0	0	0	0	0	0	0	1	0	0	0	0	1	0	0	1	2	0	1	0	1	0	1	1
Bacteria	Proteobacteria	Gammaproteobacteria	Oceanospirillales	Halomonadaceae	Halomonas	FJ984523.1.1269	OTU_6058	0	0	0	0	0	0	0	0	0	1	0	0	0	0	0	0	0	0	0	0	0	0	1	2	0	0	0	1	0	0	0	0	0	0	1	2	0	1	0	0	0	0	1	10	4	0	2	0	0	0	1	0	0	0	2	5	0	0	0	0	0	0	1	0	0	0	0	1	0	4	0	0	1	0	0	2	0	7	2	1	0	0	0	0	1	0	0	0	0	1	0	0	0	0	0	2	0	1	0	0	0	0	0	3	0	0	2	0	0	0	0	0	1	0	8	1	0	1	0	0	5	0	0	2	0	0	1	0	0	0	0	1	0	0	0	0	0	0	0
Bacteria	Proteobacteria	Alphaproteobacteria	SAR11 clade	Surface 1	NA	FR684081.1.1436	OTU_6059	0	0	1	0	2	1	5	0	0	0	0	0	0	0	0	0	0	1	0	0	0	0	2	0	0	0	1	0	0	0	0	0	1	0	3	0	1	0	0	0	0	1	0	1	0	0	0	0	0	1	0	0	0	0	0	0	0	0	0	1	0	1	0	1	0	2	1	0	0	2	1	0	0	0	2	0	1	0	0	0	2	0	0	0	0	1	0	2	1	0	0	0	0	0	0	0	1	1	0	0	0	0	0	0	0	1	1	0	0	0	0	0	0	1	1	0	0	0	0	0	1	0	0	1	2	9	0	9	1	0	9	4	0	0	1	0	0	1	0
Bacteria	Proteobacteria	Alphaproteobacteria	Rhodobacterales	Rhodobacteraceae	Roseobacter clade NAC11-7 lineage	FR686284.1.1427	OTU_6060	0	0	0	0	0	0	0	0	1	0	0	0	0	0	0	0	0	0	0	0	0	0	0	0	0	0	0	0	0	0	0	0	0	0	0	1	0	0	0	0	0	0	0	0	0	0	0	0	0	0	0	0	0	0	0	0	0	0	0	0	0	0	0	0	0	0	0	0	0	0	2	0	0	0	0	0	0	0	0	0	0	0	0	0	0	0	0	0	0	0	0	0	0	0	0	0	0	0	0	0	0	0	0	0	0	0	0	0	0	0	12	0	0	0	0	0	0	0	0	0	0	0	0	0	0	23	16	16	1	0	5	5	0	1	0	0	0	0	0
Bacteria	Proteobacteria	Alphaproteobacteria	Rhodospirillales	Rhodospirillaceae	Defluviicoccus	GQ337244.1.1461	OTU_6061	0	0	0	0	0	0	0	0	1	21	0	0	0	0	0	0	2	0	1	0	0	0	1	0	1	0	0	0	1	0	0	0	0	0	0	0	0	0	0	0	0	0	0	0	0	0	0	0	0	2	0	0	1	0	0	0	0	0	0	4	0	0	0	0	0	0	6	0	0	1	0	2	1	0	0	1	0	0	0	0	1	0	1	1	0	2	1	3	3	1	0	0	1	0	0	1	0	2	0	0	0	0	5	0	1	3	0	2	0	0	0	0	1	1	0	0	0	0	0	1	1	0	2	1	0	0	0	0	0	1	0	0	0	0	0	0	1	0	0
Bacteria	Bacteroidetes	Flavobacteria	Flavobacteriales	Flavobacteriaceae	Flavobacterium	HM305700.1.1346	OTU_6062	0	0	0	0	0	0	0	0	0	0	0	0	0	0	4	0	0	0	0	1	0	0	0	0	0	0	0	0	0	1	0	0	2	0	0	0	0	0	2	3	0	1	0	0	0	0	1	5	0	0	1	0	1	0	0	0	0	0	0	0	0	0	0	1	0	0	0	0	1	6	11	0	0	3	0	0	1	0	0	0	0	0	0	0	0	0	0	0	0	0	1	1	1	6	0	0	0	1	0	0	0	0	0	0	0	1	0	0	0	0	0	0	0	0	0	0	0	0	0	0	0	0	0	0	1	0	0	0	0	0	0	21	2	1	1	0	0	0	1
Bacteria	Proteobacteria	Deltaproteobacteria	Bdellovibrionales	Bacteriovoracaceae	Peredibacter	JN433182.1.1362	OTU_6063	0	0	0	0	0	0	0	0	0	0	0	0	0	0	0	0	0	0	2	0	0	1	0	0	0	0	0	0	0	0	0	0	0	0	0	0	0	0	0	0	1	0	0	0	0	2	0	1	0	1	0	0	0	0	0	0	0	0	0	2	0	0	0	0	0	0	0	0	0	0	0	7	46	0	0	1	1	1	0	0	0	0	1	0	0	0	0	0	0	0	0	0	0	0	0	0	0	3	0	0	0	0	0	3	0	0	0	0	0	0	1	0	0	0	0	0	0	3	0	3	2	0	0	0	0	0	0	0	0	0	0	1	0	0	0	0	0	0	0
Bacteria	Bacteroidetes	Flavobacteria	Flavobacteriales	Flavobacteriaceae	uncultured	JN594646.1.1414	OTU_6064	0	0	0	0	0	0	0	0	0	0	0	0	0	0	0	2	0	0	0	0	0	0	0	0	0	0	0	0	0	1	0	0	0	0	0	0	0	0	0	0	0	0	0	0	0	1	0	0	0	0	0	0	0	0	0	0	0	0	0	0	0	0	0	0	0	0	0	0	0	0	0	0	0	0	0	0	0	0	0	0	0	0	0	0	0	0	0	0	0	0	0	0	1	0	0	0	0	0	0	0	0	0	0	0	0	0	0	0	0	0	4	0	0	0	0	0	0	11	1	0	0	0	0	6	0	41	15	0	0	0	0	0	0	0	0	0	0	0	0
Bacteria	Proteobacteria	Alphaproteobacteria	Sphingomonadales	Erythrobacteraceae	Erythrobacter	JN874254.1.1442	OTU_6065	0	0	0	0	0	0	0	1	0	0	0	1	1	0	0	0	4	0	1	0	0	2	1	0	1	0	0	0	0	1	0	0	0	0	0	0	0	4	0	1	1	0	0	1	0	0	2	0	0	0	0	0	2	0	1	11	0	2	0	0	1	0	1	0	1	0	2	0	0	3	0	0	1	1	0	0	0	0	0	0	2	0	2	0	2	0	2	0	6	0	0	0	0	0	0	1	0	7	0	0	1	0	0	0	0	1	2	0	0	0	0	0	0	0	0	0	0	0	0	1	3	0	0	1	0	0	0	0	0	1	0	0	0	2	1	0	0	0	0
Bacteria	Proteobacteria	Deltaproteobacteria	Myxococcales	0319-6G20	NA	JQ072410.1.1406	OTU_6066	1	0	0	0	0	0	2	0	0	2	0	0	1	0	0	0	0	0	1	0	0	0	0	0	1	0	0	0	2	0	0	0	0	0	1	0	0	1	0	0	1	0	0	0	0	0	0	1	3	0	1	3	0	4	1	4	0	1	0	1	2	0	1	0	1	0	2	0	0	0	0	1	0	0	0	2	0	0	0	1	4	2	2	3	0	3	5	1	0	3	0	0	4	0	0	0	0	0	1	0	1	0	1	0	1	3	0	3	0	0	0	0	0	0	0	0	1	0	1	0	0	0	0	0	0	0	0	0	0	1	0	0	0	0	0	1	0	0	0
Bacteria	Cyanobacteria	Chloroplast	NA	NA	NA	JX537880.1.1348	OTU_6067	0	0	0	0	0	0	0	0	0	0	0	0	0	0	1	0	0	0	0	0	0	0	0	0	0	0	0	0	0	0	0	0	0	0	0	0	0	0	0	0	0	0	1	0	1	1	1	0	0	0	0	2	0	0	0	0	0	0	0	0	1	0	0	0	0	2	0	0	0	0	1	0	0	0	0	0	0	1	0	0	0	1	1	0	0	0	0	0	0	1	0	0	1	0	0	0	0	0	0	1	0	0	1	1	4	0	4	0	0	0	1	1	0	0	0	0	0	0	0	0	0	0	0	0	0	11	5	21	3	5	9	0	0	0	0	0	0	0	0
Bacteria	Proteobacteria	Alphaproteobacteria	Rhodobacterales	Rhodobacteraceae	uncultured	JX984066.1.1225	OTU_6068	1	1	0	0	0	2	0	4	0	0	0	0	0	0	1	0	0	0	0	3	0	1	0	0	0	0	0	0	1	0	0	0	1	0	0	3	0	0	0	0	1	0	1	0	0	0	0	0	0	0	1	0	2	0	0	0	0	0	0	0	0	0	0	0	0	0	0	1	0	1	0	0	0	0	0	0	1	0	0	0	1	0	2	1	2	1	0	0	4	1	0	1	0	0	7	0	1	0	0	1	0	0	0	0	0	0	0	0	0	1	3	1	0	2	1	1	0	0	0	0	0	0	0	0	0	15	0	2	0	0	2	5	2	0	0	0	0	0	0
Bacteria	Acidobacteria	Acidobacteria	Subgroup 6	NA	NA	AB694428.1.1427	OTU_6069	0	0	0	0	0	0	0	0	0	0	0	0	0	0	0	0	3	0	1	0	0	2	0	0	0	0	0	0	0	0	0	0	0	0	0	0	0	4	0	0	1	0	0	0	0	0	2	0	0	1	0	0	6	0	0	5	0	0	0	0	0	0	0	0	0	0	1	0	0	4	0	4	7	0	0	7	0	0	0	0	0	0	0	0	1	0	3	0	0	0	0	0	0	0	0	3	0	5	0	0	0	0	0	2	0	0	1	0	0	0	0	0	1	0	9	0	0	1	0	0	4	0	0	0	0	0	0	0	0	2	0	0	0	0	0	0	2	0	0
Bacteria	Actinobacteria	Actinobacteria	Micrococcales	Micrococcaceae	Arthrobacter	AM747379.1.1306	OTU_6070	0	0	1	7	1	6	2	3	1	0	0	0	0	0	2	1	0	1	0	0	0	1	0	0	0	0	0	0	2	0	0	0	1	1	1	1	0	2	1	1	0	2	1	0	0	0	0	0	0	1	0	0	0	1	0	0	0	0	1	0	0	0	0	0	0	0	0	0	2	0	2	1	0	1	0	0	0	1	0	0	0	0	0	0	0	0	2	0	2	0	0	0	0	0	0	0	0	0	1	2	0	0	0	0	0	1	0	0	1	0	4	0	0	0	0	0	0	0	0	0	0	0	0	0	0	0	0	0	1	0	0	10	5	3	0	0	0	1	0
Bacteria	Bacteroidetes	Flavobacteria	Flavobacteriales	Flavobacteriaceae	Tenacibaculum	AM990737.1.1382	OTU_6071	0	0	0	0	0	0	0	0	0	0	0	0	1	0	0	0	0	0	0	0	0	0	0	0	0	0	0	0	0	0	0	0	0	0	0	0	0	0	0	0	0	1	0	0	0	0	0	0	0	0	0	0	0	0	0	0	0	0	0	0	0	0	0	0	0	0	1	0	0	2	0	0	0	0	0	0	0	0	0	0	0	0	2	0	0	0	0	0	0	0	0	0	0	0	0	0	0	0	0	0	0	0	0	0	0	1	0	0	0	0	4	0	1	0	0	0	0	2	0	0	0	0	0	0	0	0	1	20	11	1	31	1	2	0	0	0	0	0	0
Bacteria	Acidobacteria	Acidobacteria	Subgroup 5	NA	NA	AM997449.1.1494	OTU_6072	0	0	0	0	0	0	0	0	0	0	0	0	0	0	0	0	0	0	1	0	0	1	0	0	0	0	0	0	0	0	0	0	0	0	0	0	0	1	0	0	0	0	0	0	0	0	0	0	0	0	0	0	8	0	0	4	0	0	0	0	0	0	0	0	0	0	2	0	0	0	0	3	2	0	0	0	0	0	0	0	2	0	13	0	3	0	1	0	10	0	0	0	0	0	0	7	0	1	0	0	0	0	0	1	0	0	4	0	0	0	0	0	1	0	3	0	0	1	0	0	6	0	0	0	0	0	0	0	0	0	0	0	0	0	0	0	7	0	0
Bacteria	Proteobacteria	Alphaproteobacteria	Rhodospirillales	AT-s3-44	NA	AM997846.1.1457	OTU_6073	0	0	0	0	0	0	0	0	0	0	0	0	0	0	0	0	11	0	10	0	0	4	0	0	0	0	0	0	0	0	0	0	0	0	0	0	0	3	0	0	0	0	0	0	0	0	0	0	0	0	0	0	0	0	0	0	0	3	0	0	0	2	0	0	1	0	5	0	0	2	0	6	2	0	0	7	0	0	0	0	2	0	6	0	2	1	1	2	0	0	0	0	0	0	0	1	0	0	0	0	0	0	0	1	0	0	0	0	0	0	0	0	3	0	0	0	0	0	0	0	1	0	0	2	0	0	0	0	0	2	0	0	0	0	1	0	1	0	0
Bacteria	Verrucomicrobia	Verrucomicrobiae	Verrucomicrobiales	Verrucomicrobiaceae	Roseibacillus	DQ395559.1.1536	OTU_6074	0	0	0	0	0	0	0	0	0	0	0	0	0	0	0	0	0	0	0	0	0	0	0	0	0	0	0	0	0	0	0	0	0	0	0	0	0	2	0	0	0	0	0	0	0	0	0	0	0	0	0	0	0	0	0	0	0	0	0	0	0	0	0	0	0	0	0	0	0	0	0	1	0	0	0	0	0	0	0	0	0	0	0	0	0	0	0	0	0	0	0	0	0	0	0	0	0	0	0	0	0	0	0	0	0	0	0	0	0	0	0	0	0	0	0	0	0	0	0	0	0	0	0	0	0	0	0	0	0	76	0	3	0	0	0	0	0	0	0
Bacteria	Proteobacteria	Gammaproteobacteria	Alteromonadales	Pseudoalteromonadaceae	Pseudoalteromonas	DQ493656.1.1404	OTU_6075	0	0	0	1	0	1	0	0	0	0	1	2	0	0	0	0	0	0	0	0	0	0	0	1	0	0	0	0	0	0	0	2	0	0	0	0	0	0	4	6	2	0	6	0	1	2	1	1	1	0	0	1	0	0	1	0	1	7	4	13	3	0	2	2	0	0	0	0	0	0	0	0	0	2	0	1	0	1	0	0	0	1	0	0	0	0	0	0	0	1	0	0	0	0	0	0	0	0	0	0	4	0	0	0	0	1	0	0	0	0	0	0	0	0	1	0	0	0	0	0	0	0	0	0	0	0	0	0	0	0	0	0	2	2	0	0	0	0	0
Bacteria	Proteobacteria	Alphaproteobacteria	Sphingomonadales	Sphingomonadaceae	Sphingobium	EF682977.1.1466	OTU_6076	0	0	0	0	0	0	0	1	0	0	0	0	0	0	0	0	0	0	0	0	0	0	0	2	0	1	1	0	0	0	0	0	0	0	0	0	0	0	0	0	0	0	0	0	0	0	0	0	0	1	0	0	1	0	0	1	0	0	0	0	0	0	0	0	0	0	0	0	0	0	0	0	1	0	0	0	0	0	0	9	7	0	0	0	2	0	1	0	0	0	0	0	0	0	0	0	0	25	0	0	0	0	0	3	0	1	23	0	0	0	0	0	0	0	0	0	0	0	0	0	2	0	0	0	0	0	0	0	0	0	0	0	0	0	0	0	0	0	0
Bacteria	Proteobacteria	Alphaproteobacteria	Rhodobacterales	Rhodobacteraceae	Donghicola	FJ202896.1.1405	OTU_6077	0	0	0	0	0	0	0	0	0	1	0	3	0	0	1	0	0	0	0	4	0	0	2	1	0	1	0	1	0	1	1	1	0	0	1	0	5	0	2	0	0	1	1	0	3	2	0	3	0	0	0	0	0	0	0	0	1	0	0	0	1	1	1	2	0	0	1	0	0	0	1	0	1	1	0	0	2	0	2	0	0	1	1	0	0	1	0	1	0	0	0	0	0	1	0	0	0	4	0	1	0	0	0	0	0	2	0	1	0	0	0	0	0	0	0	1	2	1	0	0	2	0	0	0	0	0	0	7	0	0	1	1	1	1	2	0	0	0	1
Bacteria	Acidobacteria	Acidobacteria	Subgroup 11	NA	NA	FJ269274.1.1483	OTU_6078	0	0	0	0	0	0	0	0	0	0	0	0	0	0	0	0	0	0	0	0	0	0	0	0	0	0	0	0	0	0	0	0	0	0	0	0	0	0	0	0	0	0	0	0	0	0	0	0	0	0	0	0	8	0	0	0	0	0	0	0	0	0	0	0	0	0	2	0	0	0	0	0	0	0	0	0	0	0	0	0	1	0	0	0	2	0	2	0	1	0	0	0	0	0	0	3	0	0	0	0	0	0	0	8	0	0	21	0	0	0	0	0	2	0	1	0	0	0	0	0	5	0	0	1	0	0	0	0	0	0	0	0	0	0	0	0	25	0	0
Bacteria	Proteobacteria	Alphaproteobacteria	Rhodobacterales	Rhodobacteraceae	Sulfitobacter	FJ664793.1.1364	OTU_6079	0	0	0	1	1	0	0	0	0	0	1	0	0	2	1	0	0	1	0	3	1	0	0	1	0	0	0	0	0	0	0	0	5	0	1	0	0	0	2	0	0	0	1	0	1	0	0	0	1	0	1	0	0	0	0	0	0	0	1	2	2	0	0	0	2	0	0	0	5	0	3	0	0	1	0	0	0	0	1	0	0	0	0	0	0	0	0	0	0	2	1	0	0	1	0	0	0	0	0	2	0	0	1	0	2	0	0	0	0	0	0	0	0	0	0	0	0	0	0	0	0	0	0	0	0	10	2	5	1	0	1	8	2	1	2	0	0	0	0
Bacteria	Proteobacteria	Gammaproteobacteria	Alteromonadales	Alteromonadaceae	Haliea	FN398053.1.1489	OTU_6080	1	0	0	0	1	0	1	0	0	0	0	0	0	0	0	0	0	3	0	0	0	1	2	0	0	0	0	0	0	1	0	0	0	0	4	2	1	0	0	2	0	0	1	0	0	2	2	1	8	0	0	1	0	0	15	0	1	3	0	0	0	0	1	0	0	1	0	0	0	0	0	0	0	0	1	1	1	1	0	0	2	2	0	0	1	3	1	0	1	0	1	0	1	1	0	0	1	0	0	1	0	0	0	0	0	1	1	0	0	0	0	2	0	0	0	0	0	0	0	0	0	0	0	0	1	0	0	0	0	0	0	1	0	0	1	1	0	0	0
Bacteria	Proteobacteria	Gammaproteobacteria	Chromatiales	Ectothiorhodospiraceae	Thiorhodospira	GQ347093.1.1371	OTU_6081	0	0	0	0	0	0	0	0	0	0	0	0	0	0	0	0	2	0	9	0	0	8	0	0	0	0	0	0	0	0	0	0	0	0	0	0	0	14	0	0	2	0	0	15	0	0	10	0	0	3	0	0	0	0	0	0	0	0	0	0	0	0	0	0	0	0	0	0	0	1	0	11	4	0	0	0	0	0	0	0	0	0	0	0	0	0	0	0	0	0	0	0	0	0	0	0	0	0	0	0	0	0	0	0	0	0	0	0	0	0	0	0	2	0	0	0	0	0	0	0	0	0	0	0	0	0	0	0	0	1	0	0	0	0	0	0	0	0	0
Bacteria	Planctomycetes	Pla4 lineage	NA	NA	NA	GQ349054.1.1396	OTU_6082	0	0	0	0	0	0	0	0	0	0	0	0	1	0	0	0	0	0	1	0	0	5	0	0	0	0	0	0	0	0	0	0	0	0	0	0	0	8	0	0	2	1	0	0	0	0	1	0	0	1	0	0	1	0	0	2	0	6	0	1	0	0	0	0	0	0	0	0	0	1	0	14	5	0	0	2	0	0	0	0	2	0	2	0	4	0	2	0	3	0	0	0	0	0	1	2	0	3	0	0	0	0	0	0	0	2	0	0	0	0	0	0	0	0	1	0	0	0	0	0	1	0	0	0	0	0	0	0	0	4	0	0	0	1	0	0	2	0	0
Bacteria	Deferribacteres	Deferribacteres	Deferribacterales	PAUC34f	NA	GQ349256.1.1425	OTU_6083	0	0	0	0	0	0	0	0	0	0	0	0	6	0	0	0	2	0	1	0	0	0	0	0	0	0	0	0	0	0	0	0	0	0	0	0	0	2	0	0	0	0	0	0	0	0	0	0	0	0	0	0	5	0	0	0	0	9	0	2	0	7	0	0	0	0	4	0	0	0	0	0	1	0	0	3	0	0	0	0	3	0	3	0	2	0	4	0	0	0	0	0	0	0	0	6	0	0	0	0	0	0	0	3	0	0	3	0	0	0	0	0	2	0	2	0	0	0	0	0	7	0	0	1	0	0	0	0	0	0	0	0	0	0	0	0	4	0	0
Bacteria	Proteobacteria	Gammaproteobacteria	Alteromonadales	Colwelliaceae	Colwellia	GQ350082.1.1377	OTU_6084	0	0	0	0	0	0	0	0	0	0	0	0	0	0	0	0	2	0	0	0	0	0	0	0	0	0	0	0	0	0	0	0	0	0	0	0	0	4	0	1	3	0	0	4	0	0	4	0	0	0	0	0	0	0	0	0	0	0	0	0	0	0	0	0	0	0	0	0	0	1	0	3	1	0	0	1	0	0	0	0	0	0	0	0	2	0	0	0	0	0	0	0	0	0	0	1	0	1	0	0	0	0	0	0	0	0	1	0	0	0	0	0	0	0	3	0	0	0	0	0	0	0	0	0	0	2	0	0	0	40	0	2	5	0	0	0	1	0	0
Bacteria	Proteobacteria	Alphaproteobacteria	Rhodobacterales	Rhodobacteraceae	uncultured	GU061081.1.1385	OTU_6085	0	1	0	0	1	5	0	0	0	2	0	0	0	0	0	0	0	0	0	0	0	0	0	0	0	0	0	1	0	0	0	0	1	0	3	5	0	3	0	0	0	0	0	0	0	0	2	0	0	0	0	0	2	0	0	0	1	0	0	0	0	0	0	0	0	0	0	0	0	0	1	0	0	0	0	0	0	0	0	0	2	0	1	0	4	1	1	0	0	0	1	0	2	0	1	1	0	0	0	0	0	0	0	0	0	0	0	0	0	0	2	1	1	10	6	0	0	0	0	0	2	0	0	1	0	4	0	3	0	3	1	5	1	0	0	0	0	0	0
Bacteria	Proteobacteria	Gammaproteobacteria	Oceanospirillales	SUP05 cluster	NA	GU108542.1.1387	OTU_6086	1	0	0	0	0	2	0	0	0	0	0	0	0	0	0	0	3	0	0	2	0	2	0	0	0	0	0	0	0	0	0	0	0	0	0	0	1	0	0	0	0	0	0	1	0	0	0	0	0	0	0	0	0	0	6	0	1	0	0	1	0	0	0	0	0	0	1	0	0	2	0	0	0	0	0	0	0	0	0	0	11	0	1	0	0	0	0	0	0	1	0	0	0	0	0	0	0	0	0	0	0	0	0	0	0	0	0	0	0	0	0	0	3	0	1	0	0	3	1	0	1	0	0	0	0	1	1	0	0	0	0	28	6	1	0	0	0	0	0
Bacteria	Proteobacteria	Deltaproteobacteria	Bdellovibrionales	Bdellovibrionaceae	OM27 clade	GU230386.1.1518	OTU_6087	0	2	0	0	0	0	2	0	0	0	1	0	0	0	0	0	0	0	0	0	2	0	0	0	0	0	0	0	0	0	0	0	0	0	0	0	0	2	0	0	0	0	0	1	0	0	0	0	1	3	0	0	2	0	0	1	0	4	3	2	0	0	0	0	0	1	1	0	2	1	0	0	5	0	1	0	0	3	5	0	1	0	0	1	2	0	2	0	2	0	0	0	0	0	0	3	0	3	3	3	0	2	2	3	3	0	0	0	0	0	0	0	0	0	2	0	1	0	0	0	0	0	1	0	0	0	0	0	0	0	0	0	0	0	0	0	3	0	0
Bacteria	Cyanobacteria	Chloroplast	NA	NA	NA	GU940881.1.1265	OTU_6088	0	0	0	0	0	0	0	0	0	0	0	0	0	0	0	0	0	0	0	0	0	0	0	18	0	18	13	15	0	0	0	0	0	0	0	2	0	0	0	0	0	0	0	0	0	0	0	0	0	0	0	0	0	0	0	0	3	0	0	0	0	0	0	0	0	0	0	2	0	0	0	0	0	0	0	0	3	0	0	0	0	0	0	0	0	0	0	0	0	0	0	0	0	0	0	0	0	0	0	6	0	1	0	0	0	1	0	0	0	0	0	0	0	0	0	0	0	0	0	0	0	0	0	0	0	0	0	0	0	0	0	0	0	0	0	0	0	0	0
Bacteria	Cyanobacteria	Chloroplast	NA	NA	NA	HM057734.1.1476	OTU_6089	0	0	0	0	0	3	0	0	0	0	0	0	0	2	0	0	0	0	0	0	0	0	0	0	0	0	0	0	0	0	0	0	0	0	0	1	0	0	0	0	0	0	0	0	0	2	2	1	0	0	0	0	0	0	0	0	0	0	0	0	0	0	0	0	0	0	0	0	1	0	0	0	0	0	0	0	0	2	0	1	0	0	0	0	0	0	0	1	0	0	0	0	0	0	0	0	0	0	0	1	0	0	1	0	0	0	0	1	0	0	0	0	0	0	0	0	0	0	0	1	0	0	0	0	0	39	12	7	0	0	3	1	0	0	0	0	0	0	0
Bacteria	Proteobacteria	Gammaproteobacteria	Oceanospirillales	Oceanospirillaceae	Oceaniserpentilla	HM057764.1.1509	OTU_6090	0	0	0	0	0	0	0	0	0	0	0	0	0	0	0	0	1	0	0	0	0	0	0	0	0	0	0	0	0	0	0	0	0	1	0	0	0	0	0	0	2	0	0	0	0	2	0	2	0	0	0	0	1	0	0	0	0	0	0	0	0	0	0	0	0	0	2	0	0	0	0	0	0	0	1	0	0	0	0	0	0	0	0	0	0	0	0	0	0	0	0	0	0	0	0	0	0	0	0	0	0	0	0	0	0	0	0	0	0	0	0	0	1	0	2	0	0	1	0	0	0	0	0	0	0	8	0	0	0	0	0	8	50	0	0	0	0	0	0
Bacteria	Proteobacteria	Gammaproteobacteria	Xanthomonadales	JTB255 marine benthic group	NA	HQ153861.1.1411	OTU_6091	1	0	0	0	0	0	0	0	0	2	0	1	7	1	0	0	0	2	0	1	0	0	1	0	1	0	0	0	0	0	0	0	0	0	0	0	0	0	1	0	0	1	0	1	0	0	0	0	3	1	0	0	3	0	6	1	0	3	0	7	0	3	0	0	0	0	0	0	0	0	0	0	1	0	1	1	0	0	0	0	1	0	1	1	2	1	4	0	0	1	0	0	1	0	0	3	0	1	0	0	0	0	0	0	0	1	2	0	0	0	0	0	1	0	0	0	0	1	0	0	0	0	9	0	0	0	0	0	0	0	0	1	0	1	0	0	0	0	0
Bacteria	Deferribacteres	Deferribacteres	Deferribacterales	SAR406 clade(Marine group A)	NA	HQ163629.1.1393	OTU_6092	0	1	0	0	0	0	0	1	0	11	0	0	1	0	0	0	0	0	0	0	0	0	0	0	0	0	0	0	4	2	0	0	0	0	3	0	1	0	0	0	0	0	0	0	0	0	0	2	1	0	0	0	0	2	3	0	0	2	0	6	0	2	0	0	0	2	0	0	2	0	0	0	0	0	0	0	0	0	0	0	0	0	2	5	0	2	0	0	1	5	1	2	0	1	5	0	2	0	0	0	0	1	0	0	0	1	0	0	0	4	0	0	1	0	0	0	1	0	0	0	0	0	0	0	0	1	0	0	0	0	0	0	0	0	0	0	0	0	1
Bacteria	Proteobacteria	Gammaproteobacteria	Chromatiales	Ectothiorhodospiraceae	Acidiferrobacter	HQ588368.1.1394	OTU_6093	1	1	0	1	0	0	0	1	0	0	0	0	0	0	0	0	1	0	0	1	0	0	0	1	0	0	1	1	4	0	2	1	1	0	1	0	0	0	1	1	0	0	0	0	2	0	1	2	4	1	0	1	0	1	0	0	0	0	0	0	0	0	0	0	0	0	0	1	3	0	5	0	1	1	1	0	2	0	0	0	0	0	0	0	0	0	0	0	0	0	3	4	0	0	4	0	3	0	1	1	2	0	0	0	3	1	0	1	0	0	0	0	0	0	0	0	0	0	0	0	0	0	0	0	0	0	0	0	0	0	0	4	0	2	5	0	0	1	1
Bacteria	Spirochaetae	Spirochaetes	Spirochaetales	Leptospiraceae	uncultured	JN486287.1.1422	OTU_6094	0	0	0	0	0	0	0	0	0	0	0	0	0	0	0	0	0	0	0	0	0	0	1	0	0	0	0	0	0	0	0	0	0	0	0	0	0	0	0	0	0	0	0	0	0	0	0	0	0	0	0	0	0	0	0	0	2	0	4	0	3	0	1	20	1	0	0	0	3	1	0	0	0	0	0	0	0	0	5	0	0	36	0	0	0	0	0	0	0	1	3	0	0	0	0	0	0	0	0	0	1	0	0	0	0	0	0	0	0	0	0	0	0	0	0	0	0	0	0	0	0	0	0	0	0	0	0	0	0	0	0	0	0	0	0	0	0	0	0
Bacteria	Proteobacteria	Betaproteobacteria	Burkholderiales	Comamonadaceae	Tepidicella	JX225461.1.1285	OTU_6095	0	0	0	0	6	0	1	0	1	3	0	0	0	0	0	0	0	0	0	0	0	0	0	0	0	0	0	0	3	0	4	0	0	0	2	0	7	0	0	1	0	0	1	0	0	3	0	0	8	0	0	14	0	1	7	1	0	0	0	0	0	0	0	0	0	6	0	0	0	0	0	0	0	0	2	0	0	0	0	0	0	0	0	0	0	0	0	0	0	0	2	1	1	0	0	0	0	0	0	1	0	0	0	0	0	0	0	1	0	0	0	0	0	1	0	0	1	0	0	0	0	0	0	0	0	0	0	0	0	0	0	0	0	0	0	3	0	0	0
Bacteria	Bacteroidetes	Flavobacteria	Flavobacteriales	Flavobacteriaceae	Dokdonia	JX854132.1.1248	OTU_6096	0	0	1	0	0	0	0	0	0	0	0	0	0	0	0	0	0	0	0	0	0	0	1	0	0	0	0	0	0	0	0	0	0	0	0	2	0	0	0	0	1	0	0	1	1	0	2	0	0	2	0	0	6	0	0	5	0	0	0	0	0	1	0	0	0	0	0	0	0	1	0	0	0	0	0	0	0	0	0	1	7	0	3	0	5	0	4	0	8	0	0	0	2	0	0	8	0	14	1	0	0	0	0	0	0	0	0	0	0	0	0	0	0	0	1	0	0	0	0	0	0	0	0	0	0	1	1	0	0	0	0	1	1	0	0	0	0	0	0
Bacteria	Proteobacteria	Alphaproteobacteria	Rhodospirillales	KCM-B-15	NA	JX875883.1.1459	OTU_6097	0	0	0	0	0	0	0	0	1	23	0	0	3	0	0	0	9	0	3	0	0	2	0	0	0	0	0	0	0	0	0	0	0	0	0	0	0	0	0	0	0	0	0	1	0	0	0	0	0	0	0	0	0	1	1	0	0	1	1	5	0	3	0	0	0	0	3	0	0	0	0	5	2	0	0	3	0	0	1	1	0	0	0	0	0	0	0	0	1	0	0	1	0	0	0	0	0	0	0	0	0	0	2	0	0	0	1	0	0	0	0	0	0	0	0	0	0	0	0	0	2	0	6	0	0	0	0	0	0	0	0	0	0	0	0	0	0	0	0
Bacteria	Proteobacteria	Gammaproteobacteria	BD3-1	NA	NA	KC238359.1.1504	OTU_6098	1	0	0	2	0	1	2	1	1	6	0	1	2	0	0	0	6	0	2	1	0	2	0	0	1	2	2	1	2	2	0	0	0	0	0	2	0	0	1	0	0	0	3	0	1	0	0	0	0	0	0	0	0	2	0	0	0	1	0	2	0	0	0	0	1	2	0	0	0	0	6	0	1	3	0	1	1	0	1	0	0	0	2	0	0	0	0	0	0	0	1	0	1	0	0	0	0	0	1	0	0	0	0	0	0	0	0	0	0	1	0	0	1	0	0	0	0	0	0	0	0	0	0	1	0	0	0	0	0	0	0	1	1	1	0	2	0	2	1
Bacteria	Deferribacteres	Deferribacteres	Deferribacterales	PAUC34f	NA	AJ567590.1.1520	OTU_6099	0	0	0	0	0	0	0	0	0	0	0	0	0	0	0	0	3	0	1	0	0	2	0	0	0	0	0	0	0	0	0	0	0	0	0	0	0	2	0	0	0	0	0	2	0	0	0	0	0	0	0	0	1	0	0	0	0	5	0	2	0	3	0	0	0	0	3	0	0	3	0	1	4	0	0	6	0	0	0	0	2	0	3	0	6	0	4	0	2	0	0	0	0	0	0	5	0	1	0	0	0	0	0	0	0	0	3	0	0	0	0	0	2	0	3	0	0	0	0	0	6	0	0	3	0	0	0	0	0	0	0	0	0	0	0	0	3	0	0
Bacteria	Proteobacteria	Gammaproteobacteria	Alteromonadales	Alteromonadaceae	Alteromonas	AY664209.1.1281	OTU_6100	0	0	0	0	0	0	0	0	0	0	0	0	1	0	0	0	0	0	0	1	0	2	0	0	0	0	0	0	0	0	2	0	1	2	0	0	11	2	1	0	3	0	1	0	0	0	1	0	0	0	0	0	0	0	3	0	1	1	2	2	0	6	0	1	0	0	5	0	0	0	1	0	0	0	0	0	1	0	0	1	5	0	0	0	0	0	0	0	0	0	1	0	0	0	0	0	0	0	0	2	0	1	0	0	0	0	5	0	0	0	0	0	1	0	5	0	0	2	0	0	6	0	0	0	0	0	0	0	0	0	0	0	1	0	0	0	0	0	0
Bacteria	Cyanobacteria	Chloroplast	NA	NA	NA	AY942758.1.1365	OTU_6101	0	0	0	0	0	0	0	0	0	0	0	0	1	0	0	0	0	0	0	0	0	0	0	0	0	0	0	0	0	0	0	0	0	0	0	0	0	0	0	0	0	0	0	0	0	0	0	0	0	0	0	0	0	0	0	0	0	2	0	0	0	0	0	0	0	0	0	0	0	0	1	0	0	0	0	0	0	0	0	0	0	0	0	27	0	0	4	0	0	17	0	1	1	1	0	0	0	0	0	0	0	0	0	0	0	1	0	0	0	2	14	3	1	4	0	0	0	0	0	0	0	0	0	0	0	0	0	0	1	0	0	0	0	0	0	0	0	0	0
Bacteria	Proteobacteria	Alphaproteobacteria	Rhodobacterales	Rhodobacteraceae	uncultured	DQ811849.1.1449	OTU_6102	0	0	0	0	0	0	0	0	1	1	0	0	0	0	2	1	0	0	0	0	2	0	1	2	0	1	1	1	1	0	0	0	0	0	0	0	0	0	1	0	0	0	2	0	1	1	1	3	0	0	1	0	0	1	1	0	0	0	0	5	3	0	4	1	2	0	0	2	1	0	0	0	0	5	0	0	0	3	2	0	0	1	0	0	0	0	0	1	0	0	1	4	0	1	1	0	1	0	0	6	0	1	1	0	3	5	0	0	0	0	0	0	0	1	0	0	0	0	0	0	0	0	0	0	0	0	0	0	0	0	0	0	0	0	0	0	0	0	0
Bacteria	Bacteroidetes	Flavobacteria	Flavobacteriales	Cryomorphaceae	Crocinitomix	DQ906732.1.1481	OTU_6103	0	0	0	0	0	0	0	0	0	0	0	0	0	0	0	0	0	0	0	0	0	0	0	0	0	0	0	0	0	0	0	0	0	0	0	0	1	0	0	0	0	0	0	2	0	0	2	0	0	1	0	0	0	0	0	1	0	0	0	0	0	0	0	0	0	0	1	0	0	2	0	0	0	0	0	2	0	0	0	0	1	0	0	0	0	0	1	0	0	0	0	0	0	1	0	0	0	0	0	1	0	0	0	0	0	0	0	0	0	0	0	0	0	0	0	0	0	0	0	0	0	0	0	0	0	0	1	0	6	56	1	0	0	0	0	1	0	0	0
Bacteria	Proteobacteria	Epsilonproteobacteria	Campylobacterales	Helicobacteraceae	Sulfurimonas	EF219007.1.1376	OTU_6104	0	1	1	0	0	0	2	0	1	0	0	0	0	0	1	0	0	0	0	0	0	0	1	0	0	1	3	0	9	0	1	1	0	0	2	2	4	0	1	1	0	3	0	0	0	0	1	2	0	0	0	2	1	0	0	0	0	0	0	0	1	0	2	0	0	3	0	1	3	0	2	0	0	1	3	0	0	0	0	1	0	1	0	2	0	0	0	1	0	0	0	0	1	0	5	0	3	0	0	0	0	0	0	0	2	0	0	1	0	1	0	0	0	0	0	1	1	0	0	0	0	0	0	0	0	0	0	0	0	0	0	0	0	3	1	0	0	0	0
Bacteria	Proteobacteria	Gammaproteobacteria	Oceanospirillales	Oceanospirillaceae	Marinomonas	EF573743.1.1511	OTU_6105	0	0	0	0	0	0	0	0	2	1	2	3	0	2	8	3	0	1	0	6	0	0	1	2	0	0	1	0	0	0	1	0	0	1	0	3	0	0	0	5	0	4	1	0	3	0	0	2	1	0	0	0	0	0	0	0	0	0	1	0	0	0	0	1	0	0	0	0	0	0	0	0	0	2	1	0	1	1	2	0	0	0	0	1	0	0	0	1	0	0	0	0	0	0	0	0	0	0	0	4	2	4	0	0	1	5	0	0	0	1	0	0	0	0	0	0	0	0	0	0	0	0	0	0	0	0	0	0	0	0	0	0	0	0	0	0	0	0	0
Bacteria	Cyanobacteria	Chloroplast	NA	NA	NA	FJ002180.1.1433	OTU_6106	0	0	0	2	0	2	0	0	0	0	0	0	0	0	0	0	0	0	0	0	0	0	3	0	0	0	0	0	0	0	0	0	0	0	0	0	0	0	0	0	0	0	0	0	1	1	0	0	0	0	0	0	0	0	0	0	2	1	1	0	0	0	1	1	0	0	0	1	1	0	0	0	0	0	0	0	0	1	0	2	0	2	0	1	0	0	0	0	0	3	0	0	0	0	0	0	0	0	0	0	0	0	0	0	0	0	3	0	0	0	5	0	0	0	0	0	0	0	0	0	0	1	0	0	0	21	4	12	3	4	2	0	0	0	0	0	0	0	0
Bacteria	Cyanobacteria	Chloroplast	NA	NA	NA	FJ493498.31800.33298	OTU_6107	0	0	0	0	0	2	0	0	0	0	0	2	0	8	1	0	0	0	0	1	3	0	0	0	0	0	0	0	0	0	0	0	0	0	0	3	0	0	0	0	0	0	0	0	0	0	0	0	0	0	0	0	0	0	0	0	0	0	0	0	0	0	0	0	0	0	0	0	0	0	0	0	0	0	0	0	0	0	0	0	0	0	1	2	0	0	1	1	0	7	0	0	3	30	0	0	0	0	0	6	1	2	0	0	0	0	1	0	2	1	2	0	0	0	0	0	0	0	0	0	1	0	0	0	0	0	0	0	0	0	0	0	0	0	0	0	0	0	0
Bacteria	Acidobacteria	Acidobacteria	Subgroup 6	NA	NA	FJ748786.1.1436	OTU_6108	0	0	0	0	0	0	0	0	0	0	0	0	2	0	0	0	4	0	1	0	0	3	0	0	0	0	0	0	0	0	0	0	0	0	0	0	0	0	0	0	0	0	0	5	0	0	0	0	0	2	0	0	3	0	0	1	0	4	0	0	0	4	0	0	0	0	5	0	0	2	0	1	2	0	0	5	0	0	0	0	1	0	0	0	2	1	3	0	3	0	0	0	0	0	0	5	0	0	0	0	0	0	0	4	0	0	3	0	0	0	0	0	3	0	0	0	0	1	0	0	3	0	0	0	0	0	0	0	0	1	0	0	0	0	0	0	7	0	0
Bacteria	Proteobacteria	Alphaproteobacteria	Rhodobacterales	Rhodobacteraceae	Thioclava	FN432345.1.1321	OTU_6109	0	0	0	1	1	0	0	0	0	0	0	0	0	0	0	0	0	0	0	0	0	0	0	0	0	0	0	0	0	0	0	0	0	0	0	0	0	0	0	0	0	0	0	0	0	0	0	0	0	0	0	0	0	0	2	1	0	0	0	0	0	1	0	1	0	0	0	0	0	1	0	2	1	0	1	3	2	1	4	0	3	45	0	1	0	0	0	0	0	1	0	0	0	1	1	0	1	0	0	0	0	0	0	0	0	0	0	0	0	2	0	0	0	0	0	0	0	0	0	0	0	0	0	0	0	0	0	1	0	0	0	1	1	1	0	0	0	0	0
Bacteria	Acidobacteria	Acidobacteria	Subgroup 6	NA	NA	GQ347041.1.1390	OTU_6110	1	1	1	3	0	3	2	0	0	0	0	0	0	0	0	0	1	0	0	0	0	0	0	0	0	0	0	0	0	0	0	0	2	2	0	0	0	1	0	3	0	3	0	0	0	0	0	0	0	0	1	0	0	0	0	1	0	0	0	0	0	0	0	0	0	0	1	0	0	0	0	0	3	0	0	0	0	0	1	0	3	0	0	0	3	0	0	0	3	0	0	0	1	0	0	7	0	0	0	0	0	0	0	0	0	0	3	0	0	0	1	0	1	0	2	0	0	0	0	0	2	0	0	5	0	0	0	0	0	0	0	10	5	1	0	0	3	1	0
Bacteria	Actinobacteria	Actinobacteria	Micrococcales	Microbacteriaceae	Candidatus Aquiluna	GU234844.1.1355	OTU_6111	0	0	0	0	0	0	0	0	0	2	0	0	0	0	0	0	0	0	0	0	0	0	0	0	0	0	0	0	0	0	0	0	0	0	0	0	0	0	0	0	0	0	0	2	0	0	1	0	0	6	0	0	1	0	0	3	0	0	0	0	0	0	0	0	0	0	3	0	0	3	0	0	1	0	0	1	0	0	0	0	5	0	0	0	4	0	0	0	12	0	0	0	0	0	0	2	0	0	0	0	0	0	0	0	0	0	4	0	0	0	0	0	8	0	1	0	0	2	0	0	7	0	0	0	0	0	0	0	0	10	0	0	0	0	0	0	3	0	0
Bacteria	Bacteroidetes	Flavobacteria	Flavobacteriales	Flavobacteriaceae	Flavobacterium	GU726988.1.1331	OTU_6112	0	1	0	0	0	0	0	0	0	0	0	0	0	0	0	0	0	0	0	0	0	0	0	0	0	0	0	0	0	0	0	0	0	0	0	0	0	1	0	0	0	0	0	1	0	0	0	1	1	1	0	2	14	0	2	2	0	1	0	0	0	0	0	0	0	1	2	1	0	0	0	0	1	1	0	1	0	0	0	1	16	0	4	0	1	0	0	0	5	0	0	0	0	0	0	1	0	1	0	0	0	0	0	1	0	2	0	0	0	0	1	0	0	0	0	0	0	0	0	1	1	0	0	0	0	2	0	3	1	0	0	6	0	0	0	0	0	0	0
Bacteria	Proteobacteria	Deltaproteobacteria	Myxococcales	Sandaracinaceae	NA	HQ163189.1.1389	OTU_6113	0	0	0	3	0	2	0	0	0	0	0	0	0	0	0	0	0	0	1	0	1	0	0	0	0	0	0	0	0	0	0	0	0	0	0	0	0	0	0	0	0	0	0	0	1	1	1	0	0	0	1	0	0	0	0	0	0	1	1	3	1	1	3	0	0	0	0	0	0	2	0	0	0	5	0	0	0	1	1	0	0	0	0	3	0	2	0	0	0	3	0	2	4	1	4	0	3	1	0	0	4	1	2	1	0	8	0	2	1	4	3	0	0	0	0	1	0	0	0	0	1	0	0	0	0	0	0	0	0	0	0	0	0	0	0	0	0	0	0
Bacteria	Proteobacteria	Gammaproteobacteria	Alteromonadales	Alteromonadaceae	Salinimonas	JI416911.5.1327	OTU_6114	0	0	0	0	0	1	0	1	0	0	0	0	0	0	1	0	2	0	0	0	0	0	1	0	0	0	0	0	0	0	0	0	22	1	0	2	3	1	0	0	0	0	0	2	0	2	0	0	0	1	0	0	0	0	1	0	0	0	0	0	0	0	0	0	0	0	2	0	1	0	0	2	0	0	0	1	0	0	0	0	3	0	0	0	0	0	0	0	0	0	4	0	0	0	0	0	0	0	0	0	0	0	0	0	0	1	1	0	0	0	0	1	2	0	7	0	0	1	0	1	1	0	0	0	0	0	0	0	0	0	0	2	8	0	0	0	2	0	0
Bacteria	Proteobacteria	Alphaproteobacteria	OCS116 clade	NA	NA	JN464591.1.1419	OTU_6115	0	0	0	0	0	0	0	0	0	1	0	0	0	0	0	0	0	0	0	0	0	0	0	0	0	0	0	0	0	0	0	0	0	0	0	0	20	0	3	1	1	1	0	0	0	0	0	0	0	0	0	0	0	0	0	0	0	0	0	0	0	0	0	0	1	0	0	0	0	0	0	0	0	0	0	0	0	1	0	0	0	3	0	0	0	0	0	0	0	0	0	0	0	0	0	0	0	0	0	0	0	0	0	0	0	0	0	0	0	0	0	0	0	0	0	0	0	0	0	0	0	0	0	1	0	0	0	38	0	1	6	0	0	0	0	0	0	3	0
Bacteria	Proteobacteria	Gammaproteobacteria	Alteromonadales	Pseudoalteromonadaceae	Pseudoalteromonas	JX310130.1.1542	OTU_6116	0	0	0	0	0	0	0	0	0	0	0	0	0	0	0	0	0	0	0	0	0	0	0	0	0	0	0	0	0	0	0	0	0	0	0	0	0	0	0	0	0	0	0	0	0	0	0	0	0	0	0	0	0	0	0	0	0	0	0	0	0	0	0	0	0	0	0	0	0	0	0	0	0	0	0	0	0	0	0	0	0	0	0	0	0	0	0	0	0	0	0	0	0	0	0	0	0	0	0	0	0	0	0	0	0	0	0	0	0	0	0	0	0	0	0	0	0	0	0	0	0	0	0	0	0	0	0	0	0	0	0	81	0	0	0	0	0	0	0
Bacteria	Proteobacteria	Gammaproteobacteria	Oceanospirillales	Oceanospirillaceae	Marinomonas	AANE01000003.167573.169112	OTU_6117	0	0	0	0	0	0	0	0	0	0	0	0	0	0	0	0	0	0	0	0	0	0	0	0	0	0	0	0	0	0	0	0	0	1	0	0	0	1	0	0	1	0	0	0	0	0	0	0	0	1	0	0	0	0	0	0	0	0	0	0	0	0	0	0	0	0	0	0	0	0	0	0	0	0	0	0	0	1	0	1	2	0	0	0	0	0	0	1	0	0	0	0	2	0	0	0	0	0	0	0	0	0	0	0	0	1	0	0	0	0	0	0	0	0	0	0	0	0	0	0	0	0	1	0	0	32	8	0	0	1	0	20	6	0	0	0	0	0	0
Bacteria	Proteobacteria	Epsilonproteobacteria	Campylobacterales	Campylobacteraceae	Arcobacter	AF235116.1.1516	OTU_6118	0	0	0	0	0	0	0	0	0	0	0	0	0	0	0	0	0	0	0	0	0	0	0	0	0	0	0	0	0	0	0	0	0	0	0	0	0	0	0	0	0	0	0	0	0	0	0	0	0	0	0	0	0	0	0	0	0	0	0	0	0	0	0	0	0	0	0	0	0	0	0	0	0	0	0	0	0	0	0	0	0	0	0	0	0	0	0	0	0	0	0	0	0	0	0	0	0	0	0	0	0	0	0	0	0	0	0	0	0	0	0	0	0	0	0	0	0	0	0	0	0	0	0	0	0	0	0	0	0	0	0	12	68	0	0	0	0	0	0
Bacteria	Proteobacteria	Gammaproteobacteria	Alteromonadales	Colwelliaceae	Colwellia	DQ396322.1.1405	OTU_6119	0	1	0	0	1	0	0	0	0	0	0	0	0	0	0	0	0	0	0	0	0	0	0	0	0	1	0	0	0	0	2	0	0	0	1	0	1	0	0	0	0	0	0	0	0	0	0	0	0	2	0	0	2	0	1	1	0	0	0	6	0	3	0	2	0	1	4	0	2	9	0	1	0	0	0	2	0	1	0	1	1	1	0	0	0	1	0	1	0	0	0	2	1	3	1	0	0	0	0	0	0	0	1	0	0	0	0	0	0	0	0	0	0	0	3	0	1	4	0	2	6	0	4	2	0	0	0	0	0	0	0	0	0	0	0	0	1	0	0
Bacteria	Bacteroidetes	Flavobacteria	Flavobacteriales	Flavobacteriaceae	Ulvibacter	EU236393.1.1367	OTU_6120	0	0	0	0	0	0	0	0	0	0	0	0	0	0	0	0	0	0	0	0	0	0	0	0	0	0	0	0	0	0	0	0	0	0	0	0	0	0	0	0	0	0	0	1	0	0	0	0	0	0	0	0	0	0	0	0	0	0	0	0	0	0	0	0	0	0	0	0	0	0	0	0	0	0	0	0	0	0	0	0	0	0	1	1	0	0	0	1	0	0	0	0	0	0	0	0	0	0	0	0	0	0	0	0	0	0	0	0	0	0	3	0	0	0	0	0	0	0	0	0	0	0	0	0	0	12	11	14	13	3	15	4	1	0	0	0	0	0	0
Bacteria	Acidobacteria	Acidobacteria	Subgroup 6	NA	NA	EU287167.1.1517	OTU_6121	0	0	0	0	0	0	0	0	0	0	0	0	1	0	0	0	1	0	0	0	0	0	0	0	0	0	0	0	0	0	0	0	0	0	0	0	0	0	0	0	0	0	0	0	0	0	0	0	0	0	0	0	7	0	0	1	0	3	0	0	0	2	0	0	0	0	6	0	0	1	0	1	1	0	0	4	0	0	0	0	1	0	6	0	2	0	3	0	4	0	0	0	0	0	0	5	0	4	0	0	0	0	0	1	0	0	4	0	0	0	0	0	2	0	0	0	0	1	0	0	7	0	0	4	0	0	0	0	0	4	0	0	0	0	0	0	4	0	0
Bacteria	Proteobacteria	Gammaproteobacteria	Alteromonadales	Alteromonadaceae	Marinobacter	EU328041.1.1499	OTU_6122	0	0	0	0	0	0	0	0	0	0	0	0	0	0	0	0	0	0	0	0	0	0	0	0	0	0	0	0	0	0	3	3	0	0	0	0	0	0	1	0	0	0	0	0	0	0	0	0	0	0	0	0	0	0	0	0	0	0	0	0	0	1	0	1	0	0	0	0	0	2	0	0	1	0	0	40	0	1	0	0	1	0	0	0	0	0	0	0	0	0	0	0	0	0	0	0	0	0	0	0	0	0	0	0	0	0	1	0	0	0	0	0	0	0	3	0	0	0	0	4	15	0	0	1	0	0	1	0	0	0	0	0	0	0	0	1	0	0	0
Bacteria	Proteobacteria	Alphaproteobacteria	Caulobacterales	Hyphomonadaceae	Hyphomonas	FJ516849.1.1418	OTU_6123	0	0	0	0	1	1	0	0	0	0	0	0	1	0	0	0	0	0	0	0	1	0	0	2	0	0	1	0	0	0	2	1	0	1	3	5	0	0	0	0	0	0	0	1	0	0	0	0	0	0	0	1	1	0	0	1	0	0	0	0	0	1	0	0	1	1	7	0	0	0	0	0	0	0	0	0	0	0	0	0	3	0	0	0	2	0	0	0	0	0	0	0	0	1	0	1	0	5	0	0	0	0	0	0	0	0	2	0	0	0	0	0	1	1	6	0	1	3	1	1	13	0	3	2	0	0	0	0	0	0	0	0	0	0	1	0	0	0	0
Bacteria	Proteobacteria	Alphaproteobacteria	Rhodobacterales	Rhodobacteraceae	Roseobacter clade NAC11-7 lineage	FJ664806.1.1404	OTU_6124	0	0	0	0	0	0	0	0	0	0	0	0	0	0	0	0	0	0	0	0	0	0	0	0	0	0	0	0	0	0	0	0	2	0	0	0	0	0	0	1	0	0	0	0	0	0	0	0	0	0	0	0	0	0	0	0	0	0	0	0	0	0	0	0	0	0	0	0	0	0	0	1	0	0	0	0	0	0	0	0	0	0	0	0	0	0	0	0	0	0	0	0	0	0	0	0	0	0	0	0	0	0	0	0	0	0	0	0	0	0	5	0	0	1	0	0	0	0	0	0	0	0	0	0	0	45	7	10	0	0	5	3	0	0	0	0	0	0	0
Bacteria	Proteobacteria	Gammaproteobacteria	Alteromonadales	Pseudoalteromonadaceae	Pseudoalteromonas	FJ695582.1.1496	OTU_6125	0	0	0	1	2	3	0	0	0	0	0	0	0	0	0	0	0	0	0	0	0	0	0	0	0	0	0	0	0	0	0	0	0	0	0	0	0	0	0	0	0	0	0	0	0	0	0	0	0	0	0	0	0	0	0	0	0	0	0	0	0	0	0	0	0	0	0	0	0	0	0	0	0	0	0	0	0	0	0	0	0	0	0	0	0	0	0	0	0	0	0	0	0	0	0	1	0	0	0	0	0	0	0	0	0	0	0	0	0	0	0	0	1	0	11	0	0	0	0	0	0	0	1	0	0	0	0	0	0	0	0	51	8	1	0	0	0	0	0
Bacteria	Proteobacteria	Gammaproteobacteria	Xanthomonadales	JTB255 marine benthic group	NA	FJ748779.1.1500	OTU_6126	0	0	0	0	0	0	0	0	0	0	0	0	3	0	0	0	0	0	0	0	0	0	0	0	0	0	0	0	0	0	0	0	0	0	0	0	1	0	0	0	2	0	0	1	0	0	0	0	0	8	0	0	1	0	0	3	0	10	0	3	0	11	0	0	0	0	3	0	0	1	0	0	0	0	0	0	0	0	0	1	1	0	0	0	3	1	7	0	1	1	0	0	0	0	0	1	0	1	0	0	0	0	0	1	2	0	3	0	0	0	0	0	0	0	0	0	0	0	0	0	0	0	4	1	0	0	0	0	0	2	0	0	0	0	0	0	3	0	0
Bacteria	Proteobacteria	Gammaproteobacteria	Alteromonadales	Alteromonadaceae	OM60(NOR5) clade	FR684256.1.1471	OTU_6127	0	0	0	3	0	2	0	0	0	0	0	0	0	0	0	0	0	0	0	0	0	0	0	0	0	0	0	0	0	0	0	0	0	1	0	0	0	0	0	3	0	0	0	0	0	0	0	0	0	0	0	0	1	0	0	0	0	0	0	0	1	0	0	0	0	0	0	0	3	0	4	0	0	0	0	0	0	0	0	0	0	0	1	4	0	0	0	0	0	0	0	0	1	1	1	0	1	0	1	0	0	0	0	0	0	0	0	0	0	1	15	0	0	0	0	0	0	0	0	0	0	0	0	0	0	21	5	0	0	0	0	5	5	0	0	0	0	0	0
Bacteria	Spirochaetae	Spirochaetes	FGL12-B44	NA	NA	GQ350738.1.1398	OTU_6128	0	0	0	0	2	0	0	0	7	0	3	2	0	0	1	0	0	2	0	1	4	1	1	0	4	2	2	0	3	0	0	0	0	0	0	0	1	0	0	3	0	0	0	0	0	0	0	0	0	0	0	0	0	0	2	0	0	0	0	1	4	0	5	1	0	1	0	0	1	1	0	6	0	0	1	0	4	0	0	0	0	0	0	0	0	0	0	0	0	0	0	0	0	0	0	0	1	1	5	0	2	1	0	0	0	0	0	0	0	0	0	0	0	0	0	0	1	0	2	0	0	0	0	0	0	0	0	0	0	0	0	0	0	0	0	1	0	0	0
Bacteria	Proteobacteria	Alphaproteobacteria	Sphingomonadales	Erythrobacteraceae	Erythrobacter	GU451398.1.1226	OTU_6130	0	0	0	0	0	0	0	0	0	0	0	0	1	0	0	0	0	0	0	0	0	1	0	0	0	0	0	0	0	0	0	0	1	0	0	0	0	0	0	0	0	0	0	0	0	0	2	0	0	3	0	0	2	0	1	21	0	2	1	0	0	2	0	0	0	1	0	0	0	0	0	0	0	0	0	0	0	0	0	1	1	0	3	0	5	0	1	0	9	0	0	0	0	0	0	4	0	9	0	0	0	0	0	0	0	0	3	0	0	0	0	0	1	0	0	0	0	0	0	0	1	0	0	1	0	1	0	0	0	0	0	0	0	0	0	0	2	0	0
Bacteria	Cyanobacteria	Chloroplast	NA	NA	NA	GU941058.1.1220	OTU_6131	0	0	0	1	0	2	0	0	0	0	1	0	0	0	0	0	0	0	0	0	0	0	0	1	0	0	0	2	0	0	0	0	0	0	0	0	0	0	0	1	0	0	0	0	0	1	0	0	0	0	0	0	0	0	0	0	0	0	3	0	1	0	0	0	1	1	0	0	2	0	0	0	0	0	0	0	1	1	0	0	0	0	0	1	0	0	0	0	0	4	0	3	0	1	0	0	0	0	0	0	1	0	2	0	0	1	0	0	1	0	0	1	0	3	0	3	0	0	3	1	0	3	0	0	0	10	20	1	0	0	0	0	0	0	0	0	0	0	2
Bacteria	Proteobacteria	Gammaproteobacteria	Alteromonadales	Alteromonadaceae	Microbulbifer	JF421174.1.1499	OTU_6132	0	0	0	0	0	0	0	0	0	0	0	0	0	0	0	0	0	0	0	0	0	0	0	0	0	0	0	0	0	0	0	1	0	0	0	1	4	0	0	0	0	0	0	4	1	0	0	0	0	1	0	0	0	0	0	0	0	0	0	0	0	0	0	0	0	0	0	0	0	4	0	0	3	0	0	9	1	10	0	0	1	1	1	0	5	0	0	5	1	0	1	1	0	1	0	0	0	0	0	0	0	0	0	0	0	0	0	0	0	0	0	0	0	0	3	0	0	0	0	1	18	0	0	0	0	0	0	0	0	0	0	0	0	2	0	0	0	0	0
Bacteria	Proteobacteria	Alphaproteobacteria	Rickettsiales	T9d	NA	JF421185.1.1456	OTU_6133	0	0	1	0	0	0	0	0	0	0	0	0	0	0	0	0	0	0	0	0	0	0	0	0	0	0	0	0	0	0	0	0	0	0	0	0	21	0	0	0	0	1	0	0	0	1	0	2	0	0	2	0	0	0	0	0	0	0	3	0	0	0	0	2	22	0	0	0	0	1	0	0	0	1	0	0	1	1	1	0	0	1	0	0	0	0	0	2	0	1	1	0	0	1	0	0	0	0	0	0	0	0	0	1	0	0	0	0	0	0	0	0	0	0	0	0	0	0	0	0	0	0	0	1	0	0	0	1	0	0	0	0	0	1	2	0	0	4	4
Bacteria	Proteobacteria	Alphaproteobacteria	Rhodospirillales	Rhodospirillaceae	Defluviicoccus	JN860348.1.1461	OTU_6134	0	0	0	0	0	0	0	0	0	3	0	0	1	0	1	0	0	0	0	0	0	0	0	0	0	0	0	0	0	0	0	0	0	0	0	0	0	0	0	0	1	0	0	4	0	0	1	0	0	2	0	0	2	0	0	2	0	1	0	0	0	2	0	0	0	0	1	0	0	3	0	8	4	0	0	2	0	0	0	0	1	0	1	1	3	0	0	1	0	0	0	1	0	0	0	2	0	0	0	0	0	0	0	1	0	0	4	0	0	0	0	0	6	0	1	0	0	2	0	0	3	0	0	4	0	0	0	0	0	9	0	0	0	0	0	0	2	0	0
Bacteria	Proteobacteria	Gammaproteobacteria	Alteromonadales	Alteromonadaceae	Haliea	JQ279008.1.1254	OTU_6135	1	0	0	0	2	0	0	0	0	0	0	0	0	0	0	1	0	0	0	0	0	0	0	0	0	0	0	0	0	1	0	1	0	0	0	0	0	0	0	0	0	0	0	0	0	0	1	0	0	1	0	2	0	0	0	0	0	0	0	0	0	0	0	0	0	0	0	0	1	1	0	0	0	0	0	2	1	0	0	0	0	0	0	0	0	0	0	1	0	0	0	0	1	0	0	1	0	0	0	0	0	0	2	0	0	0	0	0	0	0	0	0	0	0	1	0	0	0	0	0	0	0	0	0	0	7	0	12	9	2	27	0	0	0	1	1	0	0	0
Bacteria	Acidobacteria	Acidobacteria	Subgroup 6	NA	NA	JQ612371.1.1516	OTU_6136	0	0	0	0	0	0	0	0	0	0	0	0	0	0	0	0	3	0	0	0	0	2	0	0	0	0	0	0	0	0	0	0	0	0	0	0	0	0	0	0	0	0	0	1	0	0	0	0	0	4	0	0	5	0	0	9	0	0	0	0	0	1	0	0	0	0	3	0	0	1	0	2	3	0	0	5	0	0	0	0	0	0	1	0	1	0	0	0	4	0	0	0	0	0	0	7	0	2	0	0	0	0	0	2	0	0	5	0	0	0	0	0	3	0	1	0	0	1	0	0	1	0	0	5	0	0	0	0	0	1	0	0	0	0	0	0	7	0	0
Bacteria	Proteobacteria	Gammaproteobacteria	Pseudomonadales	Moraxellaceae	Psychrobacter	JX426067.1.1446	OTU_6137	0	0	0	0	0	0	0	0	0	0	0	0	0	0	1	0	0	0	0	0	0	0	0	0	0	0	0	0	0	0	0	0	0	0	0	0	0	0	0	0	0	0	0	0	0	0	0	0	0	0	0	0	0	0	0	0	0	0	0	0	0	0	0	0	0	2	3	0	0	2	0	0	0	0	0	0	0	0	0	0	0	0	0	0	1	0	0	0	0	0	0	0	1	2	0	53	2	0	0	0	0	0	0	0	0	0	0	0	0	0	0	0	0	0	1	0	0	1	0	0	2	0	5	0	2	0	0	0	0	1	0	0	0	1	0	0	0	0	0
Bacteria	Proteobacteria	Alphaproteobacteria	Rhodospirillales	Rhodospirillaceae	Magnetospira	AACY023776576.251.1545	OTU_6139	0	0	0	0	0	0	0	0	2	1	0	1	0	0	0	0	2	0	1	0	0	3	0	0	1	0	0	2	0	0	1	0	0	0	0	0	0	4	0	0	1	0	0	1	0	0	1	0	0	3	0	2	3	1	1	0	0	0	0	1	0	0	0	0	1	0	3	1	0	1	0	4	2	0	0	3	0	0	0	0	0	0	1	0	2	0	1	0	1	1	0	0	0	0	1	4	0	0	0	0	0	0	0	0	0	1	2	0	0	1	0	0	5	1	0	1	1	0	0	1	2	0	0	2	0	0	0	0	0	1	0	0	0	0	0	2	1	0	0
Bacteria	Proteobacteria	Gammaproteobacteria	Pseudomonadales	Pseudomonadaceae	Pseudomonas	AB021380.1.1505	OTU_6140	0	0	0	0	0	0	0	0	0	0	0	0	0	0	0	0	0	0	0	0	0	0	0	0	0	0	0	0	0	0	0	0	0	0	0	0	0	0	0	1	0	0	0	0	0	0	0	0	0	0	0	0	0	0	0	1	0	0	0	0	0	0	0	0	0	0	0	0	0	0	0	0	0	0	0	0	0	0	0	0	0	0	0	0	0	0	0	0	0	0	0	0	0	0	0	0	0	0	0	0	0	0	0	0	0	0	0	0	0	0	0	0	0	0	0	0	0	0	0	2	9	0	0	0	0	1	0	0	0	1	0	41	8	2	0	5	8	0	0
Bacteria	Proteobacteria	Deltaproteobacteria	Myxococcales	0319-6G20	NA	AB636984.1.1495	OTU_6141	0	1	0	1	1	0	5	0	0	4	0	0	0	0	0	0	0	0	0	0	0	1	0	0	0	0	0	0	0	0	0	0	0	0	0	0	0	0	0	0	0	0	0	4	0	0	0	0	0	1	0	4	0	1	2	1	1	0	1	8	3	0	0	0	0	2	1	0	1	2	0	0	0	0	0	0	1	0	0	1	2	0	1	1	0	4	1	0	1	0	0	0	2	0	0	1	0	0	1	2	0	0	0	0	1	6	1	0	0	0	0	0	0	0	0	0	1	0	3	1	0	0	0	1	0	0	0	0	0	0	0	0	0	0	0	1	1	0	0
Bacteria	Proteobacteria	Alphaproteobacteria	Rhodobacterales	Rhodobacteraceae	Jannaschia	AM990650.1.1323	OTU_6143	0	0	1	0	0	2	2	2	1	0	0	1	0	1	0	1	0	0	0	0	0	0	0	2	0	0	0	1	0	2	0	0	2	4	0	6	0	0	0	3	0	1	3	0	2	0	0	3	0	0	1	1	0	1	0	0	2	0	1	1	2	0	0	0	0	0	1	2	1	0	1	0	0	6	0	0	0	0	0	0	3	0	0	0	0	1	0	0	1	0	1	0	0	0	0	3	0	0	0	0	0	0	1	0	1	0	0	0	0	0	0	0	0	0	0	0	0	0	0	2	0	0	0	0	0	0	0	0	0	0	0	0	0	0	4	1	1	0	0
Bacteria	Cyanobacteria	Cyanobacteria	SubsectionIII	FamilyI	Leptolyngbya	DQ181679.1.1461	OTU_6144	0	0	1	0	1	1	0	0	0	6	0	2	1	1	0	0	0	0	0	1	0	0	0	0	0	0	0	0	0	0	1	0	0	0	0	0	0	1	0	0	0	0	0	0	0	1	1	1	0	0	2	0	0	0	2	1	1	0	0	0	1	0	6	2	7	0	0	0	0	0	0	1	0	0	0	0	0	1	0	4	0	11	0	0	0	1	0	0	0	0	0	0	0	0	0	0	0	0	0	7	2	3	5	0	1	1	0	0	0	0	0	0	0	0	0	0	0	0	0	1	0	0	0	0	0	0	0	0	0	0	0	0	0	0	0	0	0	0	0
Bacteria	Proteobacteria	Gammaproteobacteria	Alteromonadales	Pseudoalteromonadaceae	Pseudoalteromonas	DQ513040.1.1504	OTU_6145	0	0	0	0	1	1	0	0	0	0	0	0	0	0	0	0	0	0	0	0	0	0	0	0	0	0	0	0	0	3	0	0	0	0	0	0	0	0	0	0	0	0	0	0	0	0	0	0	0	0	0	0	0	0	5	0	0	0	0	0	0	0	0	0	0	0	0	0	0	0	0	0	0	0	0	0	0	0	0	0	0	0	0	0	0	0	0	0	0	0	0	0	0	0	0	0	0	0	0	0	0	0	0	0	0	0	0	0	0	0	0	0	0	0	4	0	0	14	1	0	1	0	0	0	0	0	0	0	0	1	0	3	18	27	0	0	0	0	0
Bacteria	Cyanobacteria	Cyanobacteria	SubsectionI	FamilyI	Prochlorococcus	EF574201.1.1462	OTU_6147	0	1	0	0	0	0	0	0	5	2	1	1	0	0	0	0	0	0	0	1	1	0	1	2	1	3	6	7	1	0	0	3	0	1	1	1	0	0	1	0	0	1	0	0	1	0	0	1	0	0	0	1	0	3	0	0	2	0	0	0	1	0	0	0	0	0	0	0	0	0	1	0	0	0	1	0	0	2	0	0	0	0	0	0	0	0	0	1	0	0	0	1	0	1	1	0	0	0	1	0	3	2	1	0	3	0	0	1	0	0	0	1	0	0	0	1	1	1	2	2	0	1	0	0	0	0	0	0	0	0	0	0	0	0	0	0	0	0	1
Bacteria	Proteobacteria	Gammaproteobacteria	Alteromonadales	Colwelliaceae	Colwellia	EU491916.1.1466	OTU_6148	0	0	0	0	0	0	0	0	0	0	0	0	0	0	0	0	0	0	0	0	0	0	0	0	0	0	0	0	0	0	0	0	0	0	0	0	0	0	1	0	0	0	0	0	0	0	1	0	0	0	0	0	0	0	0	0	0	0	0	0	0	0	0	0	0	0	0	0	0	0	0	0	0	0	0	0	0	0	0	0	0	0	1	0	0	0	0	0	1	0	0	0	0	0	0	0	0	0	0	0	0	0	0	0	0	0	0	0	0	0	0	0	0	0	0	0	0	0	0	0	0	0	0	0	0	2	1	0	1	70	0	0	1	0	0	0	0	0	0
Bacteria	Proteobacteria	Gammaproteobacteria	Oceanospirillales	Halomonadaceae	Halomonas	FJ172096.1.1410	OTU_6149	0	0	1	0	1	0	0	0	0	3	0	0	0	0	0	0	0	0	1	0	0	0	6	2	0	0	0	0	0	0	0	0	0	0	0	2	0	1	0	0	4	0	0	5	0	7	0	9	0	0	0	0	1	2	2	0	0	2	0	1	0	0	0	1	0	1	2	0	0	1	0	0	2	0	1	4	1	1	1	0	0	0	0	0	0	0	0	0	0	0	1	0	0	0	0	0	0	0	0	0	0	0	0	3	0	0	0	0	0	0	0	0	0	0	1	0	1	0	0	1	3	0	0	2	0	0	0	0	0	0	0	0	0	0	0	0	2	0	0
Bacteria	Proteobacteria	Gammaproteobacteria	Alteromonadales	Alteromonadaceae	Bowmanella	GQ246642.1.1308	OTU_6150	0	0	0	0	0	0	0	0	0	0	0	0	0	0	0	0	0	0	3	0	0	3	0	0	0	0	0	0	0	1	2	0	1	1	0	2	9	1	0	0	1	0	0	0	0	0	1	0	0	1	0	0	1	0	0	0	0	0	0	1	0	6	0	0	0	0	10	0	0	0	0	0	5	0	0	1	0	1	0	0	0	0	0	0	0	0	0	0	0	0	0	1	0	0	0	0	0	0	0	0	0	0	0	0	0	1	4	0	0	0	0	0	0	0	3	0	0	2	0	0	5	0	0	0	0	2	0	3	0	1	1	1	2	1	0	1	0	0	0
Bacteria	Bacteroidetes	Flavobacteria	Flavobacteriales	Flavobacteriaceae	Kordia	GQ274041.1.1514	OTU_6151	0	0	0	0	0	0	0	0	0	0	0	0	0	0	0	0	0	0	0	0	0	0	0	0	0	0	0	0	0	0	0	0	1	0	0	0	0	0	0	1	1	0	0	1	1	0	0	0	0	0	0	0	0	0	0	0	0	0	0	0	0	0	1	0	0	0	0	0	0	0	0	0	0	0	0	0	0	0	0	0	0	0	0	0	0	0	0	0	0	0	0	0	0	0	0	0	0	0	0	0	0	0	0	0	0	0	0	0	0	0	7	0	0	0	0	0	0	0	0	0	0	0	0	0	0	46	16	0	1	1	0	2	0	0	0	0	0	0	0
Bacteria	Proteobacteria	Gammaproteobacteria	Oceanospirillales	SUP05 cluster	NA	GQ347072.1.1276	OTU_6152	0	0	0	0	0	0	0	0	0	0	0	0	0	0	0	0	0	0	0	0	0	0	0	0	0	0	0	0	0	0	0	0	0	0	1	0	0	0	0	0	0	0	0	0	0	0	0	0	0	0	0	0	0	0	0	0	0	0	0	0	0	0	0	0	0	0	0	0	5	0	0	0	0	0	0	0	0	0	0	0	0	0	0	2	0	0	0	0	0	0	0	0	0	0	1	0	0	0	0	0	0	0	0	0	0	0	0	0	0	0	2	0	1	0	0	0	0	0	0	0	0	0	0	0	0	11	2	3	23	0	28	0	0	0	0	0	0	0	0
Bacteria	Proteobacteria	Alphaproteobacteria	Rhodobacterales	Rhodobacteraceae	Sulfitobacter	GU235591.1.1326	OTU_6153	0	0	0	0	0	1	0	0	0	0	0	0	0	0	0	0	0	0	0	0	0	0	0	0	0	0	0	0	0	0	0	0	0	0	0	1	0	0	0	0	0	0	0	0	0	0	0	0	0	0	0	0	1	0	0	1	0	0	0	0	0	0	0	0	0	0	0	0	0	0	0	0	0	0	0	0	0	0	0	0	0	0	4	0	0	0	0	0	6	0	0	0	0	0	0	1	0	0	0	0	0	0	0	0	0	1	0	0	0	0	8	0	3	5	3	0	0	0	0	0	0	0	0	1	0	16	7	7	4	0	2	3	1	1	2	0	0	0	0
Bacteria	Proteobacteria	Alphaproteobacteria	Rhizobiales	Aurantimonadaceae	Aurantimonas	GU553766.1.1466	OTU_6154	0	0	0	0	0	0	0	0	0	0	0	0	0	0	0	0	0	0	0	0	0	0	0	1	1	0	0	0	0	0	0	0	0	0	0	0	0	0	0	0	0	0	0	1	0	0	0	0	1	0	0	0	0	0	0	6	0	0	0	0	0	0	0	0	0	0	0	0	0	0	0	0	0	0	0	1	0	0	0	0	0	0	1	0	2	0	0	0	1	0	0	0	0	0	1	1	0	3	0	1	0	0	0	0	0	1	6	0	0	0	0	0	2	0	10	0	0	1	0	9	4	0	7	3	0	2	0	0	0	5	0	5	1	0	0	0	2	0	0
Bacteria	Chloroflexi	SAR202 clade	NA	NA	NA	HM186690.1.1331	OTU_6155	0	0	0	0	0	0	0	0	0	3	0	0	5	0	0	0	8	0	2	0	0	2	0	0	0	0	0	0	0	0	0	0	0	0	0	0	0	2	0	0	0	0	0	0	0	0	0	0	0	0	0	0	4	0	1	0	0	6	0	2	0	2	0	0	0	0	5	0	0	0	0	1	5	0	0	4	0	0	0	0	1	0	5	0	0	0	0	0	1	0	0	0	0	0	0	3	0	0	0	0	0	0	0	1	0	0	2	0	0	0	0	0	2	0	0	0	0	2	0	0	1	0	2	2	0	0	0	0	0	0	0	0	0	0	0	0	5	0	0
Bacteria	Proteobacteria	Gammaproteobacteria	Oceanospirillales	SUP05 cluster	NA	HQ163669.1.1376	OTU_6156	1	0	0	0	0	0	0	0	1	1	0	0	0	0	1	0	3	0	3	0	1	3	0	0	0	0	0	0	0	0	0	0	0	0	0	0	0	3	0	0	3	3	0	2	0	0	10	0	0	0	2	0	0	0	0	1	0	4	0	2	0	0	0	0	1	0	1	1	0	1	0	5	0	0	0	0	0	0	0	0	1	0	4	0	1	0	5	0	0	0	0	0	0	0	1	0	0	0	0	0	0	0	0	1	0	0	2	0	0	0	0	0	2	0	1	0	0	0	0	1	0	0	1	0	0	0	0	0	0	3	0	0	0	0	0	0	2	0	1
Bacteria	Chloroflexi	SAR202 clade	NA	NA	NA	HQ721422.1.1452	OTU_6157	0	0	0	0	0	0	0	0	0	0	0	0	0	0	0	0	7	0	1	0	0	2	0	0	0	0	0	0	0	0	0	0	0	0	0	0	0	0	0	0	0	0	0	0	0	0	0	0	0	0	0	0	8	0	0	1	0	0	0	0	0	0	0	0	0	0	1	0	0	2	0	1	4	0	0	0	0	0	0	0	3	0	0	0	4	0	0	0	3	0	0	0	0	0	0	5	0	1	0	0	0	0	0	8	0	0	10	0	0	0	0	0	0	0	1	0	0	0	0	0	11	0	0	2	0	0	0	0	0	0	0	0	0	0	0	0	4	0	0
Bacteria	Proteobacteria	Alphaproteobacteria	Rhodobacterales	Rhodobacteraceae	Thalassobius	JF272178.1.1423	OTU_6158	0	0	0	0	0	1	0	0	2	1	0	0	0	0	2	3	0	1	0	1	1	0	0	2	0	1	0	0	0	1	0	0	0	0	0	1	1	0	2	0	0	2	2	0	7	1	1	2	0	0	3	0	0	0	0	0	2	0	3	1	2	0	1	0	4	0	0	0	1	0	2	0	0	1	0	0	0	3	0	0	0	0	0	0	0	0	0	0	0	0	0	0	0	0	0	0	2	0	0	1	0	0	1	0	0	4	0	0	0	1	2	0	0	0	0	0	0	0	1	0	0	0	0	0	0	1	0	0	0	0	0	6	0	2	0	0	0	0	0
Bacteria	Planctomycetes	Planctomycetacia	Planctomycetales	Planctomycetaceae	Pir4 lineage	JN596618.1.1506	OTU_6159	0	0	0	0	0	0	0	0	0	2	0	0	0	0	0	0	0	0	0	0	0	0	0	0	0	0	0	0	0	0	0	0	0	0	0	0	0	0	0	0	0	0	0	0	0	0	0	0	0	0	0	31	1	0	0	0	0	0	0	0	0	0	0	0	0	0	0	0	0	0	0	0	0	0	0	0	0	0	0	12	0	0	0	0	0	0	0	0	0	0	0	0	0	0	0	0	0	0	0	0	0	0	0	0	0	0	0	0	0	0	0	0	0	0	0	0	1	0	0	16	2	0	9	1	0	0	0	0	0	4	0	0	0	0	0	0	0	0	0
Bacteria	Proteobacteria	Gammaproteobacteria	Alteromonadales	Alteromonadaceae	Marinobacter	JN874088.1.1461	OTU_6160	0	0	0	0	0	0	0	0	0	0	0	0	0	0	0	0	0	0	0	0	0	0	0	0	0	0	0	0	0	0	2	1	0	0	0	0	0	1	0	0	0	0	0	0	0	0	0	0	0	0	0	0	1	0	1	1	0	0	0	0	0	0	0	2	0	0	1	0	0	6	2	0	1	0	0	24	1	0	0	1	0	0	0	0	0	0	0	0	1	0	0	0	0	0	0	1	0	0	0	0	0	0	0	0	0	0	0	0	0	0	0	0	1	0	0	0	0	2	0	3	23	0	0	0	0	0	1	0	0	0	0	0	0	2	0	0	0	0	0
Bacteria	Proteobacteria	Gammaproteobacteria	Oceanospirillales	Halomonadaceae	Halomonas	JQ421328.1.1454	OTU_6161	0	0	0	0	0	0	0	0	0	0	0	0	0	0	0	0	1	0	0	0	0	0	0	0	0	0	0	0	0	0	0	0	0	0	0	0	0	0	0	0	0	0	0	6	0	0	2	0	0	0	1	0	3	1	0	0	0	0	0	0	0	0	0	0	0	0	0	0	0	1	0	0	0	0	0	0	1	2	1	0	5	1	0	0	0	1	0	1	0	0	0	0	0	0	0	0	0	2	0	0	0	0	0	0	0	0	0	0	0	1	0	0	0	0	0	0	1	12	14	2	5	1	0	0	0	0	0	0	0	0	0	14	0	0	0	0	0	0	0
Bacteria	Deferribacteres	Deferribacteres	Deferribacterales	PAUC34f	NA	JX206578.1.1520	OTU_6162	0	0	0	0	0	0	0	0	0	0	0	0	0	0	0	0	4	0	3	0	0	6	0	0	0	0	0	0	0	0	0	0	0	0	0	0	0	2	0	0	0	0	0	0	0	0	0	0	0	0	0	0	2	0	0	2	0	4	0	2	0	12	0	0	0	0	1	0	0	0	0	2	4	0	0	4	0	0	0	0	0	0	1	0	3	0	6	0	4	0	0	0	0	0	0	3	0	1	0	0	0	0	0	1	0	0	1	0	0	0	0	0	0	0	3	0	0	0	0	0	6	0	0	1	0	0	0	0	0	0	0	0	0	0	0	0	1	0	0
Bacteria	Proteobacteria	Gammaproteobacteria	Vibrionales	Vibrionaceae	Vibrio	KC120628.1.1515	OTU_6163	0	0	0	0	0	0	0	0	0	0	0	0	0	0	0	0	0	0	1	0	0	0	0	0	0	0	0	0	0	0	0	0	0	0	0	0	0	0	0	0	0	0	0	0	0	0	3	0	0	0	0	0	0	0	0	0	0	0	0	0	0	0	0	0	0	0	0	0	0	1	0	0	0	0	0	0	0	0	0	0	0	0	0	0	0	0	0	0	0	0	0	0	1	0	0	0	0	0	0	0	0	0	0	0	0	0	0	0	0	0	0	0	0	0	0	0	0	0	0	0	0	0	0	0	0	0	0	0	0	0	0	61	12	0	0	0	0	0	0
Bacteria	Bacteroidetes	Flavobacteria	Flavobacteriales	Cryomorphaceae	Fluviicola	AB117716.1.1478	OTU_6165	0	0	1	0	3	0	0	0	0	0	0	0	0	0	0	0	0	0	0	0	0	0	0	0	0	0	0	0	2	1	0	0	0	2	0	1	0	0	2	3	0	0	0	0	0	2	1	2	0	0	0	0	0	0	0	1	0	0	0	0	0	0	2	0	0	1	0	0	5	1	6	0	0	4	0	0	0	0	0	0	0	0	0	1	0	0	0	0	0	1	0	0	1	1	1	0	1	0	0	0	0	0	0	0	0	0	0	0	0	3	4	0	0	0	0	0	0	0	0	0	0	0	0	0	5	3	1	0	0	0	0	10	6	0	0	0	0	0	0
Bacteria	Proteobacteria	Gammaproteobacteria	Oceanospirillales	Alcanivoracaceae	Alcanivorax	AF354603.1.1497	OTU_6166	0	0	0	2	1	0	0	0	0	0	0	0	0	0	0	0	0	0	0	0	0	0	0	0	0	0	0	0	0	0	0	0	0	0	0	0	0	0	0	0	0	0	0	0	0	0	0	0	0	0	0	1	1	0	0	0	0	0	0	0	0	0	0	0	0	0	0	0	0	3	0	0	0	0	0	2	0	0	0	0	0	0	1	0	0	0	0	0	0	0	0	0	0	0	0	0	0	0	0	0	0	0	0	0	0	0	0	0	0	0	0	0	3	0	12	0	0	2	1	0	0	2	0	0	0	1	6	0	0	0	0	17	18	5	0	0	0	0	0
Bacteria	Actinobacteria	Actinobacteria	Corynebacteriales	uncultured	NA	AY957920.1.1506	OTU_6168	0	0	0	0	0	0	0	0	0	1	1	0	0	0	0	0	0	0	0	0	0	0	1	1	0	1	0	1	0	0	0	0	0	0	0	0	0	0	0	0	0	0	0	0	0	0	0	1	0	0	0	0	0	0	0	4	0	0	0	0	0	0	2	0	0	0	0	0	0	4	0	0	0	0	0	1	0	0	0	0	0	0	0	0	0	0	0	0	0	0	0	0	0	0	0	0	0	0	0	0	0	0	0	0	0	0	0	0	0	0	0	0	0	0	1	0	0	6	0	7	7	0	12	21	2	1	0	0	0	1	0	2	0	0	0	0	0	0	0
Bacteria	Actinobacteria	Acidimicrobiia	Acidimicrobiales	uncultured	NA	CU922264.90.1440	OTU_6169	1	4	0	0	0	0	0	0	0	1	0	0	1	0	0	0	2	0	1	0	0	3	0	0	1	0	0	0	0	0	0	0	0	0	1	0	0	4	0	0	0	0	0	2	0	1	0	1	0	0	0	1	1	2	1	4	0	0	0	0	0	0	0	0	0	1	3	1	0	2	0	3	0	0	1	2	0	1	0	0	0	0	4	0	1	0	1	1	0	0	3	2	1	0	0	0	0	0	0	0	0	0	1	2	1	0	2	0	0	0	0	0	2	0	0	0	0	0	0	0	2	0	3	2	0	0	0	0	0	0	0	0	0	0	0	3	1	0	0
Bacteria	Proteobacteria	Gammaproteobacteria	Alteromonadales	Alteromonadaceae	uncultured	DQ272305.1.1332	OTU_6170	0	0	0	0	0	0	4	0	0	0	0	0	0	0	0	0	0	0	0	0	0	0	0	1	0	0	0	0	0	1	0	0	0	1	1	0	0	0	0	0	0	0	0	0	0	0	0	0	0	0	0	0	0	0	0	0	0	0	0	0	0	0	0	0	0	0	0	0	0	0	0	0	0	0	1	0	0	0	0	0	2	0	2	2	0	0	0	0	0	0	0	0	0	0	0	0	0	0	0	0	0	0	0	0	0	0	0	0	0	0	1	0	0	0	0	0	0	0	0	0	0	0	1	0	0	7	2	17	7	7	18	1	1	0	1	0	0	0	0
Bacteria	Acidobacteria	Acidobacteria	Subgroup 6	NA	NA	EU491872.1.1473	OTU_6171	0	0	0	0	0	0	0	0	0	0	0	0	0	0	0	0	2	0	1	0	0	1	0	0	0	0	0	0	0	0	0	0	0	0	0	0	0	0	0	0	1	0	0	0	0	0	0	0	0	1	0	0	2	0	0	0	0	0	0	0	0	0	0	0	0	0	10	0	0	4	0	0	6	0	0	2	0	0	0	0	0	0	3	0	1	0	0	0	3	0	0	0	0	0	0	3	0	3	0	0	0	0	0	5	0	0	0	0	0	0	0	0	0	0	2	0	0	2	0	0	10	0	0	3	0	0	0	0	0	3	0	0	0	0	0	0	10	0	0
Bacteria	Proteobacteria	Gammaproteobacteria	Alteromonadales	Colwelliaceae	Colwellia	EU617773.1.1507	OTU_6172	0	0	0	0	0	0	0	0	0	0	0	0	0	0	0	0	0	0	0	0	0	0	0	0	0	0	0	0	0	0	0	0	0	0	0	0	0	0	0	0	0	0	0	0	0	0	0	0	0	0	0	0	0	0	0	0	0	0	0	0	0	0	0	0	0	0	0	0	0	0	0	0	1	0	0	0	0	0	0	0	0	0	0	0	0	0	0	0	0	0	0	0	0	0	0	0	0	0	0	0	0	0	0	0	0	0	0	0	0	0	0	0	1	0	0	0	0	0	0	0	0	0	0	0	0	0	0	0	0	76	0	0	0	0	0	0	0	0	0
Bacteria	Cyanobacteria	Cyanobacteria	SubsectionI	FamilyI	Prochlorococcus	EU803469.1.1450	OTU_6173	0	0	0	2	0	4	0	0	1	10	0	0	2	0	0	2	0	0	0	1	0	0	0	0	0	0	0	0	0	0	0	0	0	1	0	1	0	0	1	0	0	0	0	0	2	1	0	0	0	0	1	0	0	0	0	0	0	1	0	0	0	0	0	1	5	0	0	0	0	0	0	0	0	3	0	0	0	0	13	1	0	4	0	0	0	2	0	2	1	0	0	1	0	0	0	0	0	0	3	1	0	1	0	0	3	2	0	0	0	0	0	0	0	1	0	0	0	0	0	1	0	0	1	1	0	0	0	0	0	0	0	1	0	0	0	0	0	0	0
Bacteria	Proteobacteria	Gammaproteobacteria	Alteromonadales	Alteromonadaceae	Marinobacter	GQ848463.1.1510	OTU_6174	0	0	0	0	0	0	0	0	0	0	0	0	0	0	0	0	0	0	0	0	0	0	0	0	0	0	0	0	0	0	3	2	0	0	0	3	0	0	0	0	0	0	0	0	0	0	0	0	0	0	0	0	0	0	0	2	0	0	0	0	0	0	0	0	0	0	1	0	0	1	1	0	0	0	0	21	0	0	0	0	1	0	0	0	0	1	0	0	1	0	0	0	0	0	0	0	0	0	0	0	0	0	0	0	0	0	1	0	0	0	0	0	0	0	2	0	0	3	0	2	21	0	0	7	0	1	0	0	0	0	0	0	1	1	1	0	1	0	0
Bacteria	Proteobacteria	Gammaproteobacteria	Chromatiales	Chromatiaceae	Nitrosococcus	GU118309.1.1459	OTU_6175	0	0	0	0	0	0	0	0	0	18	0	0	8	0	0	0	0	0	0	0	0	0	0	0	0	0	0	0	1	0	0	0	0	0	0	0	0	0	0	0	0	0	0	0	0	0	0	0	0	0	0	0	2	0	0	1	0	6	0	3	1	9	0	0	0	0	1	0	0	0	0	1	0	0	0	0	0	0	0	0	0	0	0	0	5	0	1	0	1	0	0	0	0	0	0	1	0	0	0	0	0	0	0	0	0	0	1	0	0	0	0	0	1	0	0	0	0	1	0	0	9	0	5	2	0	0	0	0	0	0	0	0	0	0	0	0	0	0	0
Bacteria	Proteobacteria	Gammaproteobacteria	Alteromonadales	Colwelliaceae	Colwellia	HM591373.1.1498	OTU_6176	0	0	0	0	0	0	0	0	0	0	0	0	0	0	0	0	0	0	0	0	0	0	0	0	0	0	0	0	0	0	0	2	0	0	0	0	0	0	0	0	0	0	1	0	0	5	0	0	1	1	0	0	0	0	0	0	0	0	0	0	0	0	0	0	0	0	0	0	0	3	0	0	3	0	0	0	0	0	0	0	0	0	1	0	0	0	1	0	0	0	0	0	0	0	0	0	0	0	0	0	0	0	1	0	0	0	0	1	0	0	0	0	0	0	2	0	0	0	0	0	0	0	0	0	0	24	10	0	0	0	0	19	3	0	0	0	0	0	0
Bacteria	Proteobacteria	Alphaproteobacteria	Sphingomonadales	Sphingomonadaceae	Sphingomonas	HQ118718.1.1351	OTU_6177	0	0	0	0	1	0	0	0	0	0	0	0	0	0	0	0	0	0	0	0	0	1	0	0	0	0	0	0	0	0	0	0	0	0	0	0	1	0	0	0	1	0	0	1	0	0	2	0	0	0	0	0	1	0	1	13	0	2	0	1	0	0	0	0	0	1	1	0	0	0	0	0	4	0	0	0	0	0	1	4	15	0	1	0	2	3	3	1	6	0	0	2	0	2	1	0	0	1	0	0	0	1	0	0	0	0	0	0	0	0	0	0	0	0	0	0	0	2	0	0	0	0	1	0	0	0	0	0	0	1	0	0	0	0	0	0	0	0	0
Bacteria	Proteobacteria	Alphaproteobacteria	Rhodobacterales	Rhodobacteraceae	Roseovarius	HQ326314.1.1427	OTU_6178	1	3	0	0	0	0	2	0	7	1	1	0	0	0	2	2	0	0	0	0	0	0	0	2	0	0	0	0	0	0	0	0	0	0	1	0	0	0	1	1	0	0	0	0	0	0	0	0	3	0	2	0	0	10	0	1	2	0	0	0	1	0	0	0	0	0	0	0	0	1	0	0	0	0	0	0	0	1	3	0	0	0	2	0	0	0	0	0	1	1	0	0	1	0	1	0	1	0	0	0	1	0	0	0	0	1	0	0	1	1	0	1	0	0	0	0	0	1	2	0	3	1	0	0	0	0	1	1	0	0	0	1	0	0	1	0	0	5	2
Bacteria	Proteobacteria	Alphaproteobacteria	Rhodospirillales	Rhodospirillaceae	uncultured	HQ326404.1.1460	OTU_6179	0	0	0	0	0	0	0	0	0	0	0	0	0	0	0	0	0	0	0	0	0	0	0	0	0	0	0	0	0	0	0	0	0	0	0	0	0	0	0	0	0	0	0	0	0	0	0	0	0	0	0	0	1	0	8	1	0	18	0	9	0	2	0	0	0	0	1	0	2	1	0	0	0	0	0	0	0	0	0	0	0	0	2	1	0	7	0	0	3	0	0	0	1	0	1	2	0	0	0	0	0	0	0	1	0	0	3	0	0	1	0	1	0	0	1	0	0	0	0	4	0	0	4	1	0	0	0	0	0	1	0	0	0	0	0	0	1	0	0
Bacteria	Proteobacteria	Alphaproteobacteria	Sphingomonadales	Erythrobacteraceae	Erythrobacter	HQ326465.1.1446	OTU_6180	0	0	0	0	0	0	0	0	0	0	0	0	1	0	0	0	4	2	1	0	0	1	0	0	0	0	0	1	0	1	0	0	0	0	0	0	0	0	0	0	1	0	0	3	0	0	0	0	0	1	0	0	0	1	1	11	0	4	0	1	0	1	0	0	2	1	1	0	0	1	0	0	0	0	0	0	0	0	0	1	3	1	3	0	0	0	1	0	2	0	0	0	0	0	0	4	0	7	1	0	0	0	0	1	0	0	3	0	0	0	0	0	0	0	1	0	0	1	0	0	5	0	0	0	0	0	0	0	0	0	1	1	0	1	0	0	1	0	0
Bacteria	Deferribacteres	Deferribacteres	Deferribacterales	SAR406 clade(Marine group A)	NA	HQ673704.1.1508	OTU_6181	0	1	0	0	0	0	0	0	0	1	0	0	0	1	0	0	0	0	0	1	0	0	2	0	2	0	0	0	0	0	0	0	0	0	0	0	0	3	0	0	2	0	0	0	0	0	0	0	0	3	0	1	1	4	3	1	0	1	2	0	1	0	0	0	1	1	0	0	2	1	0	0	0	1	2	0	1	0	0	2	1	0	3	0	1	3	4	0	1	0	0	0	0	0	0	0	0	1	0	0	1	0	1	1	3	0	3	0	0	0	0	0	0	0	1	0	1	0	0	3	0	0	0	1	0	0	0	0	0	4	0	0	0	0	0	1	1	0	2
Bacteria	Proteobacteria	Gammaproteobacteria	Alteromonadales	Alteromonadaceae	Marinobacter	JF979227.1.1551	OTU_6182	0	0	0	0	0	0	0	0	0	1	0	1	2	0	0	1	1	0	0	0	0	0	1	4	1	6	0	8	2	3	0	1	0	0	1	1	1	0	0	0	0	0	0	1	0	0	0	1	0	0	1	0	0	0	0	0	0	0	0	0	1	0	23	1	4	0	0	0	0	0	0	0	0	0	0	1	0	0	0	0	0	0	0	0	0	0	1	0	0	0	0	0	0	0	0	0	0	0	0	0	0	0	0	0	0	0	0	0	0	0	0	0	0	0	0	0	0	0	0	0	0	0	0	0	3	2	1	3	0	0	0	0	0	0	0	0	0	0	0
Bacteria	Proteobacteria	Gammaproteobacteria	Vibrionales	Vibrionaceae	Grimontia	JN118548.1.1440	OTU_6183	0	0	0	0	0	0	0	0	1	0	0	0	0	0	0	1	0	0	0	0	0	0	1	0	0	0	0	3	0	0	1	1	0	0	0	0	4	0	3	1	0	1	7	0	4	7	1	1	0	0	2	0	0	0	0	0	2	4	4	2	1	0	2	3	1	0	0	0	0	0	0	0	0	4	0	7	0	1	1	0	0	0	0	0	0	0	0	0	0	0	0	0	0	0	1	0	0	0	1	1	0	0	0	0	1	0	0	0	0	0	0	0	0	0	0	1	0	1	0	0	0	0	0	0	0	0	0	0	0	0	0	1	0	0	0	0	0	0	0
Bacteria	Bacteroidetes	Flavobacteria	Flavobacteriales	Cryomorphaceae	Owenweeksia	JN625593.1.1395	OTU_6184	0	0	0	0	0	0	0	0	0	0	0	0	0	0	1	0	0	0	0	0	0	0	0	0	0	0	0	0	0	0	0	0	0	0	0	0	0	0	0	0	0	1	2	0	4	1	0	0	0	0	0	0	0	0	0	0	0	0	0	0	0	0	0	0	0	0	0	0	0	0	0	0	0	1	0	0	0	0	2	0	0	0	0	0	0	0	0	0	0	0	0	0	0	0	0	0	0	0	0	0	0	2	0	0	0	0	0	0	0	0	1	0	0	0	0	0	0	0	0	0	0	0	0	0	0	10	6	30	9	0	8	0	0	0	0	0	0	0	0
Bacteria	Proteobacteria	Gammaproteobacteria	HOC36	NA	NA	JQ062799.1.1532	OTU_6185	1	0	1	2	0	4	0	2	0	0	1	2	0	4	0	0	0	0	0	0	0	0	0	1	0	0	0	0	1	0	1	0	0	0	0	8	0	0	3	2	0	1	0	0	1	1	0	1	0	0	0	1	0	0	0	0	0	0	1	2	1	0	0	0	2	1	0	2	0	0	0	0	0	4	0	0	1	0	1	0	0	0	0	1	0	3	2	1	0	0	0	0	0	0	0	0	1	0	0	1	1	2	0	0	0	1	0	0	0	0	0	1	0	0	0	0	1	0	1	0	0	5	1	0	1	0	0	0	0	0	0	0	0	1	0	1	0	0	0
Bacteria	Proteobacteria	Gammaproteobacteria	Vibrionales	Vibrionaceae	Vibrio	JQ665304.1.1427	OTU_6187	0	0	0	0	0	0	0	0	0	0	0	0	0	0	0	0	4	0	0	1	0	0	0	0	0	0	0	0	0	0	0	0	0	0	0	0	0	0	0	0	0	0	0	0	0	0	0	0	0	0	0	0	0	0	0	0	0	0	0	0	0	2	0	0	0	0	0	0	0	1	0	0	0	0	0	0	0	0	0	0	0	0	0	0	0	0	0	0	0	0	0	0	0	0	0	0	0	0	0	0	0	0	0	0	0	0	0	0	0	0	0	0	0	0	0	0	0	1	0	0	0	0	0	0	0	1	1	0	0	0	0	52	4	11	0	0	0	0	0
Bacteria	Proteobacteria	Gammaproteobacteria	Xanthomonadales	uncultured	NA	JX206590.1.1518	OTU_6188	0	0	0	0	0	0	0	0	0	0	0	0	1	0	0	0	0	0	0	0	0	0	0	0	0	0	0	0	0	0	0	0	0	0	0	0	0	1	0	0	0	0	0	1	0	0	0	0	0	2	0	0	1	0	0	2	0	0	0	0	0	0	0	0	0	0	8	0	0	3	0	1	2	0	0	3	0	0	0	0	2	0	3	0	7	0	5	0	6	0	0	0	2	0	0	7	0	1	0	0	0	0	0	0	0	0	4	0	0	0	0	0	4	0	0	0	0	2	0	0	0	0	0	4	0	0	0	0	0	1	0	0	0	0	0	0	5	0	0
Bacteria	Chloroflexi	SAR202 clade	NA	NA	NA	JX206718.1.1462	OTU_6189	0	0	0	0	0	0	0	0	0	8	0	0	0	0	0	0	0	0	0	0	0	0	0	0	0	0	0	0	0	0	0	0	0	0	1	0	0	0	0	0	0	0	0	0	0	0	0	0	0	0	0	0	4	0	0	1	0	3	0	1	0	0	0	0	0	0	2	0	0	0	0	0	0	0	0	0	0	0	0	0	2	0	3	0	2	2	4	0	1	0	0	1	1	0	0	4	1	0	0	0	0	0	0	3	0	0	4	0	0	0	0	0	2	0	0	0	0	2	0	8	5	0	2	4	0	0	0	0	0	2	0	0	0	0	0	0	5	0	0
Bacteria	Proteobacteria	Gammaproteobacteria	Alteromonadales	Alteromonadaceae	uncultured	JX391195.1.1496	OTU_6190	0	0	0	0	0	0	0	0	0	0	0	0	0	0	0	0	0	0	0	0	0	0	0	0	0	0	0	0	0	0	6	0	0	0	0	0	0	0	0	0	0	0	0	0	0	0	0	0	0	0	0	0	0	0	0	0	0	0	0	0	0	0	0	0	0	0	0	0	0	0	0	0	1	0	0	0	0	1	0	0	0	0	0	0	0	0	0	0	0	0	0	0	0	0	0	0	0	0	0	0	0	0	0	0	0	0	0	0	0	0	0	0	1	0	59	0	0	1	0	0	0	0	0	0	0	0	1	1	0	0	0	3	4	0	0	0	0	0	0
Bacteria	Proteobacteria	Gammaproteobacteria	Vibrionales	Vibrionaceae	Photobacterium	JX435687.1.1253	OTU_6191	0	0	0	0	0	0	0	0	0	0	0	0	0	3	0	0	2	0	0	0	0	0	0	0	0	0	0	0	0	0	0	0	0	0	0	0	0	0	0	0	0	0	0	0	0	0	0	0	0	0	0	0	2	0	0	0	0	0	4	1	0	0	0	0	1	0	1	0	0	0	0	0	0	0	0	0	0	1	0	0	0	0	0	0	1	0	1	0	1	1	0	0	0	0	0	0	1	0	0	0	0	2	0	2	0	0	0	0	0	0	0	0	0	1	0	0	0	0	0	0	1	0	0	0	0	0	0	0	0	0	0	40	8	3	0	0	1	0	0
Bacteria	Bacteroidetes	Flavobacteria	Flavobacteriales	Flavobacteriaceae	Tenacibaculum	AB602428.1.1426	OTU_6193	0	0	0	0	0	0	0	0	1	0	0	0	1	1	1	0	1	0	0	0	0	0	2	1	1	1	0	0	0	0	0	0	1	5	0	8	0	1	3	0	1	0	2	0	1	2	2	0	0	0	1	0	0	0	0	0	1	0	1	1	0	1	0	1	1	0	0	0	0	0	0	0	1	0	0	0	1	1	0	0	0	0	1	0	0	0	0	1	0	0	0	1	0	0	0	0	0	0	1	0	0	0	1	0	0	2	1	0	0	1	0	0	1	0	1	0	0	0	0	0	1	0	0	0	0	6	1	5	1	0	1	3	0	0	0	0	1	0	1
Bacteria	Bacteroidetes	Flavobacteria	Flavobacteriales	Flavobacteriaceae	Polaribacter	AB711119.1.1510	OTU_6194	0	0	0	0	0	0	0	0	0	0	0	0	0	0	0	0	0	0	0	0	0	0	0	0	0	0	0	0	0	0	0	0	0	4	1	4	0	0	0	0	0	0	0	0	0	0	0	0	0	0	0	0	0	0	0	0	0	0	0	0	0	0	0	0	0	0	0	0	0	0	0	0	0	0	0	0	0	0	0	0	0	0	0	0	0	0	0	0	0	0	0	0	0	0	0	0	0	0	0	0	0	0	0	0	0	0	0	0	0	0	1	0	0	0	0	0	0	0	0	0	0	0	0	0	0	0	2	1	19	4	40	1	0	0	0	0	0	0	0
Bacteria	Cyanobacteria	Cyanobacteria	SubsectionI	FamilyI	Synechococcus	AY135675.1.1413	OTU_6196	0	0	4	1	1	10	2	0	0	0	0	0	0	0	0	0	0	3	0	0	0	0	0	0	0	0	0	0	0	0	0	0	0	3	1	4	0	0	0	3	0	0	0	0	0	0	0	0	0	0	0	0	0	0	0	0	0	0	0	0	1	0	0	0	0	0	0	0	0	1	1	0	0	0	0	0	0	0	4	0	0	0	1	7	0	0	0	0	0	1	0	0	0	0	0	0	4	0	0	2	0	0	2	0	1	1	0	0	2	0	10	3	1	1	0	0	0	0	0	1	0	0	0	0	0	1	0	0	0	0	0	0	0	0	0	0	0	0	0
Bacteria	Actinobacteria	Acidimicrobiia	Acidimicrobiales	uncultured	NA	DQ269060.1.1469	OTU_6197	0	0	0	0	0	0	0	0	1	5	0	1	2	0	0	0	0	0	0	0	2	0	0	0	2	0	0	0	0	0	1	0	0	0	0	0	0	0	0	0	0	0	0	0	0	0	1	0	0	0	0	1	0	0	2	0	0	6	2	6	1	0	0	1	0	2	0	0	4	0	1	0	0	0	0	0	0	1	4	2	0	2	0	1	0	4	0	4	1	9	0	0	1	0	0	0	0	0	0	1	0	0	1	0	1	3	0	0	0	0	0	0	0	0	0	0	0	0	0	0	0	0	0	0	0	0	0	0	0	0	0	0	0	0	0	0	0	1	0
Bacteria	Proteobacteria	Gammaproteobacteria	Vibrionales	Vibrionaceae	Aliivibrio	DQ357809.1.1267	OTU_6198	0	0	0	0	0	0	0	0	0	0	0	0	0	0	0	0	0	0	0	0	0	1	0	0	0	0	0	0	0	0	0	0	1	0	1	0	0	0	0	1	0	0	0	0	0	0	0	0	0	0	0	0	0	0	0	0	0	0	0	0	0	1	0	0	0	0	0	0	0	1	0	0	0	0	0	0	0	0	0	0	0	0	0	0	0	0	0	1	0	0	0	0	0	0	0	0	0	0	0	0	0	0	1	0	0	0	0	0	0	0	0	0	0	0	0	0	1	0	0	0	2	0	0	0	0	2	0	0	0	0	0	49	9	6	0	0	0	0	0
Bacteria	Bacteroidetes	Flavobacteria	Flavobacteriales	Flavobacteriaceae	Tenacibaculum	EF092184.1.1339	OTU_6199	2	1	0	0	0	0	0	0	0	0	0	0	2	0	0	0	2	0	0	0	0	0	0	0	0	0	2	0	0	0	1	1	1	1	0	0	0	1	6	1	1	2	1	0	0	0	0	0	1	0	4	1	0	0	0	0	0	0	0	0	2	0	0	0	2	0	0	2	0	0	1	0	0	0	0	0	0	0	1	0	0	0	0	0	0	0	0	0	0	1	0	0	0	0	0	0	0	0	0	0	0	0	0	0	0	7	1	1	0	0	0	0	0	1	0	1	0	0	1	0	0	0	0	0	1	1	3	0	0	1	3	7	2	7	0	0	0	0	0
Bacteria	Proteobacteria	Alphaproteobacteria	Rhodobacterales	Rhodobacteraceae	uncultured	EU367137.1.1208	OTU_6200	0	0	0	0	0	2	0	0	0	0	0	0	0	0	1	1	0	1	0	2	0	0	0	0	1	0	0	0	2	1	0	2	1	1	0	0	1	0	1	1	0	0	1	0	0	2	0	2	0	0	4	0	1	1	0	0	0	0	0	0	1	0	1	0	4	0	0	1	1	1	0	0	1	2	0	0	2	1	1	1	2	0	2	0	2	0	2	1	1	2	0	0	0	0	1	0	0	0	2	0	0	0	1	0	0	2	1	0	0	0	0	0	1	0	0	1	0	1	0	0	0	0	0	1	0	0	0	1	0	0	0	5	2	0	0	0	0	0	0
Bacteria	Bacteroidetes	Flavobacteria	Flavobacteriales	Flavobacteriaceae	NA	EU581699.1.1488	OTU_6201	0	0	0	0	0	0	0	0	0	0	0	0	0	0	6	3	0	0	0	2	1	0	0	0	0	0	0	0	0	0	0	0	0	1	0	0	0	0	2	0	0	0	0	0	1	0	0	1	0	0	0	0	0	0	0	0	0	0	0	0	0	0	0	0	0	0	0	0	0	1	1	0	0	1	0	0	0	0	0	0	0	0	0	2	0	0	0	0	0	0	0	2	0	13	0	0	0	0	0	0	0	0	0	0	0	0	0	0	0	0	13	0	0	0	0	0	0	0	0	0	0	0	0	0	8	6	3	0	0	1	0	1	3	2	0	0	0	2	1
Bacteria	Bacteroidetes	Flavobacteria	Flavobacteriales	Flavobacteriaceae	Psychroserpens	EU581702.1.1475	OTU_6202	0	0	0	0	0	0	0	0	0	0	0	0	0	0	0	0	0	0	0	0	0	0	0	0	0	0	0	0	0	0	0	0	0	0	0	0	0	1	0	1	0	0	0	0	0	0	0	0	0	0	0	0	0	0	0	0	0	0	0	0	0	0	0	0	0	0	0	0	0	0	0	0	0	0	0	0	0	0	0	0	0	0	0	4	0	0	0	0	0	1	1	0	0	1	1	0	2	0	0	0	0	0	0	0	0	0	0	0	1	1	0	0	0	0	0	0	0	1	0	0	0	0	0	0	0	5	2	25	13	0	15	2	0	0	0	0	0	0	0
Bacteria	Actinobacteria	Acidimicrobiia	Acidimicrobiales	Sva0996 marine group	NA	FJ229958.1.1400	OTU_6203	1	2	0	0	0	0	0	0	0	3	0	1	0	0	0	0	0	0	0	1	0	0	0	0	2	0	0	0	4	0	1	0	0	0	1	0	1	0	0	0	0	0	0	0	0	2	0	0	0	1	0	3	0	0	1	0	0	1	0	6	0	0	0	0	0	0	0	0	0	1	0	0	0	0	1	0	0	0	0	1	1	2	0	0	1	3	0	1	0	1	1	3	3	0	2	0	2	0	0	1	0	0	3	0	1	5	0	0	0	1	0	1	1	0	0	0	0	0	0	5	0	0	1	0	0	0	0	0	0	0	0	0	0	0	0	4	0	0	0
Bacteria	Proteobacteria	Betaproteobacteria	Methylophilales	Methylophilaceae	Methylophilus	FJ382802.1.1398	OTU_6204	0	0	0	0	0	0	0	0	0	0	0	0	0	0	1	1	0	0	0	0	0	0	0	0	0	0	0	0	0	1	0	0	0	0	1	0	0	0	0	0	0	0	0	0	0	0	0	0	0	0	0	0	0	0	0	0	0	0	0	0	0	0	0	0	0	1	0	0	1	2	5	0	1	0	0	0	0	0	0	0	0	0	0	5	0	0	0	0	0	0	3	3	1	4	7	0	2	0	0	0	0	0	0	0	0	0	0	0	0	1	0	1	0	0	0	0	1	0	0	0	0	0	2	0	0	1	3	2	15	0	5	5	0	2	0	0	0	0	0
Bacteria	Proteobacteria	Alphaproteobacteria	Rhodobacterales	Rhodobacteraceae	Rhodobacter	FJ497521.1.1453	OTU_6205	0	0	0	0	0	0	0	0	0	0	0	0	0	0	0	0	0	0	0	0	0	0	0	0	0	0	0	0	0	0	0	0	0	0	0	0	1	1	0	0	0	0	0	0	0	0	0	0	0	0	0	0	0	0	0	0	0	0	0	0	0	0	0	0	0	0	0	0	0	0	0	0	3	2	0	2	3	1	0	0	7	52	0	0	0	1	0	0	0	0	0	0	0	0	0	0	2	0	0	0	0	0	0	0	0	0	0	0	0	0	0	0	0	0	0	0	0	0	0	0	0	0	0	0	0	0	0	0	0	0	0	0	0	1	0	0	0	0	1
Bacteria	Proteobacteria	Gammaproteobacteria	Pseudomonadales	Pseudomonadaceae	Pseudomonas	FJ901065.1.1319	OTU_6206	0	0	0	0	0	0	0	0	1	1	0	0	0	0	0	0	0	3	0	0	0	0	0	0	1	0	4	0	0	1	0	0	0	0	0	0	3	3	0	0	0	0	1	1	0	0	4	1	0	0	0	0	0	0	0	1	0	1	0	2	0	1	0	0	0	7	3	0	0	0	0	3	0	0	0	2	0	0	0	0	1	0	0	0	0	0	0	0	1	0	0	0	1	0	0	0	0	0	0	0	0	0	0	0	0	0	0	0	0	0	0	2	0	0	4	0	1	0	3	2	12	0	0	0	0	3	1	0	0	0	0	1	0	0	0	0	0	0	1
Bacteria	Proteobacteria	Deltaproteobacteria	Bdellovibrionales	Bdellovibrionaceae	OM27 clade	FJ905764.1.1375	OTU_6207	0	0	0	0	1	0	0	0	0	1	0	0	2	0	0	0	0	0	0	0	0	1	0	0	0	0	0	0	0	0	0	0	0	0	0	0	0	3	1	0	1	0	2	1	2	0	2	0	0	3	2	0	1	0	1	1	2	4	0	2	0	0	0	1	0	0	5	0	0	1	0	7	2	0	0	2	0	0	0	0	2	0	1	0	2	2	2	0	0	1	0	0	0	0	1	0	0	0	1	0	0	0	0	1	0	0	2	0	0	0	1	0	2	0	0	0	0	0	1	0	0	0	6	0	0	0	0	0	0	0	0	0	0	0	0	0	1	0	0
Bacteria	Proteobacteria	Gammaproteobacteria	Oceanospirillales	Alcanivoracaceae	Alcanivorax	FM242465.1.1506	OTU_6208	0	0	0	0	0	0	0	0	0	0	0	0	0	0	0	1	0	0	10	0	0	18	0	0	0	0	0	0	0	0	0	0	0	0	0	0	0	6	0	0	0	0	0	0	0	0	4	0	0	1	0	0	0	0	0	0	0	0	0	0	0	0	0	0	0	0	0	0	0	0	0	17	3	0	0	1	0	0	0	0	0	2	0	0	0	2	0	2	0	1	3	0	0	5	0	0	1	0	0	0	0	0	0	0	0	0	0	0	0	0	0	0	0	0	0	0	0	0	0	0	0	0	0	0	0	0	0	0	0	0	0	0	0	0	0	0	0	0	0
Bacteria	Proteobacteria	Alphaproteobacteria	Sphingomonadales	Sphingomonadaceae	Sphingobium	GQ036256.1.1309	OTU_6209	0	0	0	0	0	0	0	0	0	0	0	0	0	0	0	0	0	0	0	0	0	0	0	0	0	0	0	0	0	0	0	0	0	0	0	0	0	0	0	0	0	0	0	0	0	0	0	0	0	0	0	0	0	0	0	1	0	0	0	0	0	0	0	0	0	0	0	0	0	0	0	0	0	0	0	0	0	0	0	1	3	0	3	0	0	0	0	0	0	0	0	0	0	0	0	0	0	31	0	0	0	0	0	3	0	2	24	0	0	0	0	0	0	0	0	0	0	0	0	1	6	2	0	0	0	0	0	0	0	0	0	0	0	0	0	0	0	0	0
Bacteria	Proteobacteria	Alphaproteobacteria	SB1-18	NA	NA	GQ346966.1.1335	OTU_6210	0	0	0	0	1	0	0	0	1	2	1	2	0	0	0	0	0	0	0	0	0	0	0	0	0	1	0	0	5	0	0	0	0	0	5	0	0	1	0	0	0	0	0	0	0	1	0	0	2	0	0	0	1	0	2	0	0	1	2	3	3	0	0	0	0	3	0	0	0	0	0	0	0	0	0	0	0	1	2	0	0	0	0	5	2	1	2	0	1	1	0	3	4	0	5	1	0	0	0	0	0	0	0	0	1	1	0	0	1	3	1	1	2	0	0	0	1	0	0	0	0	0	0	0	0	0	0	0	0	0	0	0	0	0	0	1	0	0	0
Bacteria	Proteobacteria	Betaproteobacteria	Methylophilales	Methylophilaceae	Methylophilus	GQ379548.1.1274	OTU_6211	0	0	0	0	0	0	0	0	0	0	0	0	0	0	3	3	0	0	0	0	0	0	0	0	0	0	0	0	1	0	0	0	1	0	0	0	0	0	0	0	0	0	0	0	0	0	0	0	0	0	0	0	0	0	0	0	0	0	0	0	0	0	0	0	0	2	0	0	6	0	13	0	0	0	0	0	0	0	0	0	0	0	0	7	0	0	0	0	0	1	1	2	2	2	6	0	1	0	0	0	0	0	0	0	0	0	0	0	0	1	0	1	0	1	0	0	0	0	0	0	0	0	0	0	0	5	0	1	5	1	3	5	1	2	0	0	0	0	0
Bacteria	Proteobacteria	Alphaproteobacteria	Rhodobacterales	Rhodobacteraceae	Paracoccus	GU217704.1.1381	OTU_6212	0	0	0	0	0	0	0	0	0	0	0	0	0	0	0	0	0	0	0	0	0	0	0	0	0	0	1	0	0	0	0	0	0	0	0	0	0	0	0	0	0	0	0	3	0	0	3	0	1	2	0	0	4	0	0	4	0	1	0	1	0	0	0	0	0	1	1	0	0	0	0	0	0	0	0	0	0	0	0	1	6	0	2	0	7	0	3	0	5	0	0	0	1	0	0	5	0	8	0	0	0	0	0	4	0	0	13	0	0	0	0	0	0	0	0	0	0	0	0	0	0	0	0	0	0	0	0	0	0	0	0	0	0	0	0	0	0	0	0
Bacteria	Proteobacteria	Alphaproteobacteria	Rhizobiales	Family Incertae Sedis	Nordella	HQ119938.1.1462	OTU_6213	0	1	0	0	0	0	0	0	0	1	0	0	0	1	0	0	0	2	0	0	0	0	1	0	1	0	0	0	1	0	3	2	0	0	0	0	3	0	0	1	0	0	2	0	1	1	0	0	5	0	0	2	0	1	1	0	2	0	1	0	0	0	1	0	0	1	0	0	0	0	0	0	0	0	2	0	0	0	0	4	0	0	0	0	0	6	0	5	0	3	3	3	3	2	2	0	4	0	0	0	0	0	1	0	0	0	0	2	0	0	0	0	0	0	0	0	0	0	1	1	0	0	0	0	0	0	0	0	0	0	0	0	0	0	0	0	0	0	0
Bacteria	Planctomycetes	Planctomycetacia	Planctomycetales	Planctomycetaceae	Rhodopirellula	HQ163355.1.1343	OTU_6214	0	1	0	0	0	0	0	0	1	0	0	1	0	0	0	0	0	0	0	0	0	0	0	0	0	0	0	0	0	0	0	0	0	0	0	2	0	0	0	0	0	0	0	0	0	0	0	0	1	0	1	2	0	0	0	0	1	0	3	1	2	0	1	3	4	0	0	0	0	1	1	0	0	0	0	0	1	0	6	1	0	0	0	1	0	0	0	0	0	0	0	0	2	0	1	0	0	0	1	0	5	0	1	0	0	10	1	2	1	1	2	0	0	0	1	0	0	0	0	0	0	0	0	0	2	0	0	0	0	1	0	4	1	0	0	4	1	1	0
Bacteria	Deferribacteres	Deferribacteres	Deferribacterales	SAR406 clade(Marine group A)	NA	HQ163733.1.1376	OTU_6215	0	1	0	0	0	0	0	0	0	1	0	0	0	0	0	0	0	0	1	0	0	0	1	0	0	0	0	0	0	0	0	0	0	0	0	0	1	0	0	0	0	0	0	10	0	0	0	0	0	4	0	0	0	0	1	1	0	3	0	0	0	1	0	0	0	1	0	0	0	0	0	0	1	0	2	1	1	0	0	0	3	0	0	0	12	3	12	1	2	1	1	1	0	0	0	0	0	0	0	0	0	0	0	0	1	0	0	0	1	1	0	0	0	1	0	0	1	0	0	2	1	0	0	0	0	0	0	0	0	1	0	0	0	0	0	1	0	0	0
Bacteria	Proteobacteria	Gammaproteobacteria	34P16	NA	NA	HQ224981.1.1501	OTU_6216	0	0	0	0	0	0	0	0	0	0	0	0	0	0	0	0	0	0	0	0	0	0	0	0	0	1	0	0	0	0	0	0	0	0	0	0	7	0	2	7	0	1	0	0	0	2	0	0	0	0	0	0	0	0	0	0	3	0	7	0	3	0	1	0	3	0	0	6	0	2	0	0	0	0	0	1	2	1	0	0	0	0	0	0	0	8	0	1	0	2	3	0	0	0	0	0	1	0	0	0	0	0	0	0	0	1	0	0	0	0	0	0	0	0	0	0	0	0	0	0	0	0	0	0	0	1	0	2	0	0	2	0	2	1	2	0	0	1	1
Bacteria	Proteobacteria	Alphaproteobacteria	Sphingomonadales	Erythrobacteraceae	Erythrobacter	JN942147.1.1382	OTU_6217	0	0	0	0	0	0	0	1	0	0	0	0	2	0	0	0	2	0	0	0	0	1	0	0	0	0	0	0	0	0	1	0	0	0	0	0	0	0	0	0	2	0	0	3	0	0	0	0	1	0	0	1	0	1	0	6	0	0	0	1	0	2	0	3	0	0	3	0	0	0	0	0	0	0	0	1	0	0	0	0	3	0	3	0	4	0	3	0	3	0	0	0	0	0	2	4	0	8	0	0	0	0	0	2	0	0	2	0	0	0	0	0	0	0	0	0	0	0	0	2	2	0	1	4	0	0	1	0	0	0	0	0	0	1	1	0	0	0	0
Bacteria	Proteobacteria	Gammaproteobacteria	Alteromonadales	Alteromonadaceae	Aestuariibacter	JQ013172.1.1494	OTU_6218	0	0	0	0	0	0	0	0	0	0	0	0	0	0	0	0	0	0	0	0	0	0	0	0	1	0	0	1	1	0	0	0	8	0	1	1	2	0	1	0	1	0	0	3	0	0	0	0	0	2	0	0	1	0	2	1	1	2	0	2	0	7	0	0	0	0	5	0	0	3	0	1	3	0	0	1	0	1	0	0	2	0	0	0	0	0	1	0	0	0	0	0	1	0	0	0	0	0	0	0	0	0	0	0	0	0	1	0	0	0	0	0	0	0	4	0	0	2	1	1	2	0	0	0	0	1	0	0	0	0	1	1	7	0	0	0	0	0	0
Bacteria	Proteobacteria	Deltaproteobacteria	Bdellovibrionales	Bdellovibrionaceae	OM27 clade	JQ579693.1.1456	OTU_6219	0	0	0	0	0	0	0	0	0	0	0	0	0	0	0	0	0	0	0	0	0	0	0	0	0	0	0	0	0	0	0	0	0	0	0	2	0	0	2	2	0	8	11	1	8	0	0	0	1	0	0	1	0	1	1	0	3	0	2	1	2	0	0	0	0	1	1	0	0	1	0	0	0	1	0	0	0	1	0	1	0	0	0	0	0	0	0	0	1	0	0	0	1	0	0	0	0	1	0	0	0	0	0	0	0	0	0	1	0	0	8	0	0	0	0	0	0	0	4	2	0	0	1	0	0	0	0	0	0	0	0	0	0	0	1	0	0	5	0
Bacteria	Proteobacteria	Alphaproteobacteria	Rhodobacterales	Rhodobacteraceae	Ruegeria	KC002116.1.1313	OTU_6220	0	2	0	0	0	0	0	0	0	0	3	0	2	0	0	0	0	0	1	0	1	0	1	2	0	0	1	0	1	0	1	0	1	3	0	5	0	0	0	1	0	0	0	0	0	0	0	0	0	0	2	0	0	0	0	0	0	0	0	0	0	0	0	0	0	0	0	0	0	1	0	0	0	0	0	3	0	0	1	0	1	0	1	0	0	0	0	0	0	0	0	0	0	0	0	1	1	0	0	0	0	0	0	2	0	0	0	0	0	0	0	1	0	6	4	0	0	2	0	1	1	6	0	0	0	0	0	0	0	0	0	1	5	7	0	0	1	3	1
Bacteria	Proteobacteria	Gammaproteobacteria	E01-9C-26 marine group	NA	NA	AACY020073989.594.2129	OTU_6221	0	0	1	0	0	1	0	0	1	1	0	0	1	0	0	0	4	0	1	0	0	4	0	0	0	0	0	0	0	0	0	0	0	0	1	0	0	3	0	0	2	0	0	0	0	0	1	0	0	4	0	0	0	0	0	0	0	3	0	0	0	0	0	0	0	0	0	0	1	0	0	7	12	0	0	4	0	0	0	0	0	0	0	2	0	0	0	0	0	1	0	0	0	0	3	0	1	0	0	0	0	0	0	0	0	0	0	0	1	2	6	0	1	0	0	0	0	0	0	0	0	0	0	0	0	0	0	0	0	0	0	7	0	0	0	0	0	0	0
Bacteria	Proteobacteria	Alphaproteobacteria	Rhodobacterales	Rhodobacteraceae	Seohaeicola	AB362256.1.1395	OTU_6222	0	1	0	0	0	1	0	0	0	0	0	0	0	0	0	0	0	0	0	0	0	0	0	0	0	0	0	1	0	0	0	0	0	0	0	3	0	0	0	0	0	0	1	0	0	0	0	0	0	0	0	0	0	0	0	0	0	0	0	0	0	0	0	0	0	0	0	0	2	0	5	0	0	0	0	0	0	0	0	0	0	0	1	0	0	0	0	0	0	0	0	0	0	0	0	0	0	0	0	0	0	0	0	0	0	0	0	0	0	0	9	0	0	0	0	0	0	0	0	0	0	0	0	0	0	13	2	19	0	0	5	8	2	1	2	0	0	0	0
Bacteria	Gemmatimonadetes	Gemmatimonadetes	BD2-11 terrestrial group	NA	NA	AB694370.1.1439	OTU_6223	0	0	0	0	0	0	0	0	0	0	0	0	0	0	0	0	3	0	0	0	0	0	0	0	0	0	0	0	0	0	0	0	0	0	0	0	0	2	0	0	1	0	0	0	0	0	1	0	0	2	0	0	8	0	0	4	0	0	0	0	0	0	0	0	0	0	5	0	0	4	0	0	2	0	0	7	0	0	0	0	3	0	2	0	2	0	0	0	2	0	0	0	0	0	0	3	0	2	0	0	0	0	0	1	0	0	9	0	0	0	0	0	2	0	2	0	0	0	0	0	2	0	0	1	0	0	0	0	0	1	0	0	0	0	0	0	5	0	0
Bacteria	Proteobacteria	Alphaproteobacteria	Rhodobacterales	Rhodobacteraceae	NA	AY162099.1.1320	OTU_6224	1	0	0	0	0	0	0	0	0	0	0	0	0	0	0	1	1	0	0	0	0	0	0	0	0	0	0	0	0	0	1	0	1	0	0	0	0	0	0	0	0	0	0	0	0	0	0	0	0	2	0	2	3	0	0	3	1	2	1	0	0	0	1	2	0	0	2	0	0	3	1	1	1	0	0	2	1	0	0	0	1	1	2	0	2	0	1	0	11	0	0	1	0	2	3	6	0	0	0	0	0	0	0	0	0	1	1	0	0	0	0	0	1	0	1	0	0	0	0	2	6	0	0	0	0	0	0	0	0	0	0	0	0	0	0	0	0	0	1
Bacteria	Cyanobacteria	Cyanobacteria	SubsectionI	FamilyI	Synechococcus	AY664038.1.1202	OTU_6225	1	0	0	0	1	10	0	0	1	1	0	5	0	1	1	1	0	12	0	1	0	0	0	0	0	0	0	0	1	0	0	0	0	1	0	1	0	0	0	0	0	1	0	0	0	0	0	0	0	0	0	0	0	0	0	0	0	0	2	0	1	0	1	0	0	0	0	0	0	0	0	0	0	0	0	0	0	0	7	2	0	1	0	1	0	0	0	3	0	0	0	2	1	0	1	0	0	0	0	1	1	1	1	0	1	4	0	0	0	1	0	1	0	1	0	1	0	0	0	0	0	0	0	1	0	0	0	0	0	0	0	0	0	1	0	0	0	0	0
Bacteria	Proteobacteria	Epsilonproteobacteria	BR36	NA	NA	EF218996.1.1378	OTU_6226	1	0	0	0	1	1	0	0	2	1	0	1	0	0	1	0	0	1	0	0	0	0	0	0	0	2	1	0	2	1	1	2	0	0	2	2	6	0	0	2	0	0	0	0	1	1	0	0	0	0	2	0	0	1	1	1	2	0	0	1	2	0	1	1	0	0	0	0	1	0	0	0	0	2	0	0	0	1	0	1	0	0	0	1	0	1	0	0	0	1	0	2	0	0	1	0	1	0	0	3	0	0	0	0	0	0	0	0	0	0	1	0	2	0	0	1	0	1	0	0	0	0	7	0	0	0	0	0	0	0	0	0	0	1	3	0	0	0	1
Bacteria	Actinobacteria	Actinobacteria	Micrococcales	Microbacteriaceae	Frigoribacterium	EF451667.1.1266	OTU_6227	0	0	0	0	0	0	0	0	0	0	0	0	0	0	0	0	0	0	0	0	0	0	0	0	0	0	0	0	0	0	0	0	0	0	0	0	0	0	0	0	0	0	0	0	0	0	0	0	1	0	0	1	2	0	0	1	0	0	0	0	0	0	0	0	0	1	1	0	0	14	0	0	0	0	0	0	0	0	0	0	2	0	1	0	1	0	0	0	0	0	1	0	0	0	0	0	0	1	0	0	0	0	0	0	0	0	0	0	0	0	0	0	0	0	0	0	0	1	0	17	24	6	0	0	0	0	0	0	0	0	0	0	0	0	0	0	1	0	0
Bacteria	Candidate division OD1	NA	NA	NA	NA	EU245677.1.1418	OTU_6228	0	0	0	0	0	0	0	0	0	0	0	0	0	0	0	0	0	0	0	0	0	0	0	0	0	0	0	0	0	0	0	0	0	0	0	0	0	0	0	0	0	0	0	0	0	0	0	0	0	0	0	0	0	0	0	0	0	0	0	0	0	0	0	0	0	0	0	0	0	0	0	0	0	0	0	0	0	1	0	0	0	0	2	0	0	1	0	0	0	0	0	0	0	0	0	1	0	0	0	0	0	0	0	0	0	0	0	0	0	0	0	0	0	0	0	0	0	45	0	0	0	0	0	26	0	0	0	0	0	0	0	0	0	0	0	0	0	0	0
Bacteria	Proteobacteria	Deltaproteobacteria	Bdellovibrionales	Bacteriovoracaceae	uncultured	EU287166.1.1512	OTU_6229	1	1	0	1	0	0	0	0	1	2	1	1	0	0	0	0	0	0	0	0	0	1	2	0	0	1	0	0	0	0	0	0	0	0	0	1	0	3	0	1	1	0	1	2	0	0	1	0	1	2	0	0	1	2	1	0	0	1	1	2	0	0	0	0	1	1	0	0	0	1	1	2	3	0	0	1	1	0	0	0	0	0	4	0	1	0	3	0	1	0	0	0	0	0	0	1	0	2	3	0	0	0	1	1	2	1	1	1	0	0	0	0	1	0	0	0	0	0	1	0	1	0	0	0	0	0	0	0	0	0	0	0	0	0	0	2	1	0	4
Bacteria	Proteobacteria	Alphaproteobacteria	Rhodobacterales	Rhodobacteraceae	uncultured	EU328062.1.1446	OTU_6230	0	0	0	0	0	0	0	0	0	1	0	0	0	0	0	0	0	0	0	0	0	0	0	1	0	0	0	1	0	0	0	2	0	0	0	0	0	1	2	1	1	0	2	7	0	0	0	1	0	0	0	0	0	0	0	0	0	0	0	0	1	0	1	0	0	0	2	0	0	4	0	0	3	0	0	11	0	4	0	0	1	0	0	0	5	0	1	2	1	0	0	0	0	1	0	0	0	0	0	0	1	0	0	0	0	0	0	0	0	0	0	0	0	0	2	0	0	2	0	1	8	0	0	1	0	0	0	0	0	0	0	0	1	3	0	0	0	0	0
Bacteria	Proteobacteria	Deltaproteobacteria	Desulfuromonadales	GR-WP33-58	NA	EU544861.1.1477	OTU_6231	0	0	0	0	0	0	0	0	0	0	0	0	1	0	0	0	0	0	0	0	0	0	0	0	0	0	0	0	0	0	0	0	0	0	0	0	0	0	0	2	0	0	0	1	0	0	0	0	13	1	0	1	0	0	2	4	2	3	0	3	0	1	1	1	0	0	2	0	8	4	0	0	0	0	0	0	2	0	0	0	0	0	0	0	0	0	3	0	1	0	0	0	0	0	0	0	0	2	3	0	2	0	3	1	0	2	0	0	1	1	0	0	0	0	0	0	0	0	0	0	0	0	1	0	0	0	0	0	0	1	0	0	0	0	0	3	0	0	0
Bacteria	Proteobacteria	Alphaproteobacteria	Rhodobacterales	Rhodobacteraceae	uncultured	EU800032.1.1437	OTU_6232	1	2	2	0	1	6	2	1	0	0	0	0	0	0	1	0	0	0	0	0	0	0	0	2	0	0	0	0	0	1	0	0	2	1	1	4	0	0	1	0	0	0	0	0	0	1	0	3	0	0	0	0	0	1	0	0	1	0	0	0	0	0	0	0	0	0	0	1	4	0	4	0	0	0	0	0	0	0	1	0	0	0	0	0	0	0	0	0	0	0	2	2	0	4	5	0	0	0	1	0	0	0	0	0	0	0	0	0	0	2	0	1	0	0	0	0	0	0	0	0	0	0	0	0	0	1	0	0	0	0	0	5	0	6	2	0	0	0	1
Bacteria	Proteobacteria	Gammaproteobacteria	Legionellales	Coxiellaceae	Coxiella	EU805171.1.1508	OTU_6233	0	0	0	1	0	0	0	2	0	3	0	0	0	0	0	0	0	0	0	0	2	0	0	0	0	0	0	0	0	0	4	1	0	0	0	1	1	0	0	0	0	0	0	0	2	0	0	1	3	0	2	2	0	0	0	0	0	2	0	8	1	0	1	1	0	0	0	0	0	1	0	1	0	4	0	1	0	5	3	1	1	0	0	0	0	2	0	7	0	1	0	1	0	1	0	0	0	0	1	0	0	0	1	0	0	0	0	1	0	0	0	1	1	0	0	0	0	0	2	0	0	0	0	0	0	0	0	0	0	0	0	0	0	0	0	2	0	0	0
Bacteria	Planctomycetes	Planctomycetacia	Planctomycetales	Planctomycetaceae	uncultured	GQ246416.1.1499	OTU_6234	0	0	0	0	0	0	0	0	0	0	0	0	0	0	0	0	0	0	0	0	0	0	0	0	0	0	0	0	0	0	0	0	0	0	0	0	0	0	0	0	1	0	0	8	0	0	2	0	0	16	0	0	1	0	0	12	0	0	0	0	0	0	0	0	0	0	2	0	0	10	0	0	0	0	0	1	0	0	0	0	5	0	1	0	0	0	0	0	0	0	0	0	0	0	0	4	0	2	0	0	0	0	0	0	0	0	1	0	0	0	0	0	4	0	2	0	0	0	0	0	1	0	0	2	0	0	0	0	0	0	0	0	0	0	0	0	1	0	0
Bacteria	Deferribacteres	Deferribacteres	Deferribacterales	SAR406 clade(Marine group A)	NA	GQ347319.1.1412	OTU_6235	0	0	0	0	0	0	0	0	0	0	0	0	0	0	0	0	24	0	7	0	0	36	0	0	0	0	0	0	0	0	0	0	0	0	0	0	0	0	0	0	1	0	0	0	0	0	0	0	0	0	0	0	0	0	0	0	0	0	0	0	0	0	0	0	0	0	0	0	0	0	0	0	1	0	0	0	0	0	0	0	0	0	0	0	0	0	0	0	1	0	0	0	0	0	0	0	0	0	0	0	0	0	0	0	0	1	0	0	0	0	0	0	2	0	0	0	0	0	0	0	0	0	0	0	0	0	0	0	0	3	0	0	0	0	0	0	0	0	0
Bacteria	Proteobacteria	Gammaproteobacteria	Oceanospirillales	Oceanospirillaceae	Pseudospirillum	GQ348706.1.1402	OTU_6236	0	0	0	0	0	0	0	0	0	0	0	0	0	0	0	0	0	0	0	0	0	0	0	0	0	0	0	0	0	0	0	0	0	0	0	0	0	0	0	0	0	0	0	0	0	0	0	0	0	0	0	0	0	0	0	0	0	0	0	0	0	0	0	0	0	0	0	0	0	0	0	0	0	0	0	0	0	2	1	0	0	0	0	0	0	0	0	0	0	0	0	0	0	0	0	0	0	0	0	0	0	0	0	0	0	1	0	0	0	0	0	0	0	0	0	0	0	0	0	0	0	0	0	0	0	4	0	25	23	0	20	0	0	0	0	0	0	0	0
Bacteria	Bacteroidetes	Flavobacteria	Flavobacteriales	Flavobacteriaceae	Tenacibaculum	GU201958.1.1479	OTU_6237	0	0	0	0	0	2	0	0	0	0	0	0	0	0	0	0	0	0	0	0	0	0	0	0	0	0	0	0	0	0	0	0	0	0	0	0	0	0	0	0	0	0	0	0	0	0	0	0	0	0	0	0	0	0	0	0	0	0	0	0	0	0	0	0	0	0	0	0	0	0	0	0	0	0	0	0	0	0	0	0	0	0	0	0	0	0	0	0	0	0	0	0	0	0	0	0	0	0	0	1	0	0	0	0	0	0	0	0	0	0	0	0	0	0	0	0	0	0	0	0	0	0	0	0	0	2	0	28	11	0	32	0	0	0	0	0	0	0	0
Bacteria	Actinobacteria	Acidimicrobiia	Acidimicrobiales	uncultured	NA	HM262877.1.1344	OTU_6238	4	4	2	0	2	0	0	0	0	1	0	1	0	1	0	0	0	2	0	0	0	0	1	0	5	1	0	0	1	2	0	0	0	0	2	0	0	1	0	2	0	0	0	1	0	0	1	0	0	1	0	4	0	0	0	0	0	2	1	1	0	0	0	0	0	3	0	0	0	0	0	0	0	0	1	0	0	0	0	0	0	1	0	1	0	1	2	0	0	2	1	5	3	0	1	0	2	0	0	0	0	0	0	0	1	0	0	1	0	0	0	1	0	0	0	0	2	0	0	1	0	0	2	0	0	0	0	0	0	0	0	0	0	0	0	2	0	0	0
Bacteria	Candidate division TM7	NA	NA	NA	NA	HM298835.1.1340	OTU_6239	0	0	0	0	0	0	0	0	0	0	0	0	0	0	0	0	0	0	0	0	0	0	0	0	0	0	0	5	0	0	1	0	0	0	0	0	0	0	0	0	0	0	0	0	0	0	2	0	0	0	0	1	2	0	0	7	0	6	0	1	0	1	0	2	1	1	4	0	0	3	0	1	0	0	0	0	0	0	0	4	6	0	3	0	0	0	0	0	0	0	1	0	0	0	0	0	0	18	0	0	0	0	0	2	0	0	4	0	0	0	0	0	0	0	0	0	0	0	0	0	0	0	0	0	0	0	0	0	0	0	0	0	0	0	0	0	0	0	0
Bacteria	Bacteroidetes	Flavobacteria	Flavobacteriales	Flavobacteriaceae	Aquimarina	HM475137.1.1444	OTU_6240	0	0	0	0	0	0	0	0	0	0	0	0	0	0	0	0	0	0	0	0	0	0	0	0	0	0	0	0	0	1	0	0	0	0	0	0	0	0	0	0	0	0	0	4	0	0	0	0	0	0	0	0	0	0	0	0	0	0	0	0	0	0	0	0	0	0	0	1	1	1	2	0	0	0	0	0	0	0	0	0	1	0	0	0	1	0	0	0	2	0	2	0	1	0	1	0	3	0	0	0	0	0	0	0	1	0	0	0	0	0	2	0	1	0	0	0	0	0	0	0	0	0	0	0	0	25	19	1	0	0	0	1	4	0	1	0	0	0	0
Bacteria	Bacteroidetes	Flavobacteria	Flavobacteriales	Flavobacteriaceae	Flavivirga	HM475139.1.1439	OTU_6241	0	0	0	0	0	0	0	0	0	0	0	0	0	0	0	0	0	0	0	0	0	0	0	0	0	0	0	0	0	0	0	0	0	0	0	0	0	0	5	0	0	8	1	0	1	1	1	2	0	0	3	0	0	0	0	0	0	0	0	0	0	0	0	0	0	0	0	0	0	0	0	0	0	5	0	0	0	0	0	0	0	0	0	0	0	0	0	0	0	0	0	0	0	0	0	0	0	0	0	0	0	0	0	0	0	0	0	0	0	0	0	0	0	0	0	0	0	0	0	0	0	0	0	0	0	13	5	0	0	1	0	7	17	5	0	0	1	0	0
Bacteria	Proteobacteria	Alphaproteobacteria	Rhodospirillales	Rhodospirillaceae	Magnetospira	HM798927.1.1439	OTU_6242	0	1	0	0	0	0	0	0	0	2	0	0	0	0	1	0	4	0	8	0	0	7	0	0	0	0	0	0	0	0	0	0	0	0	0	0	0	0	0	0	0	0	0	0	0	0	2	0	0	3	0	0	0	0	1	0	0	4	0	0	0	0	0	0	0	2	0	0	0	0	0	6	2	0	3	2	0	0	0	0	0	0	0	2	0	0	0	0	0	2	0	1	1	0	4	0	1	0	0	0	0	0	0	0	0	0	0	0	0	0	0	0	1	0	1	0	1	0	0	0	0	0	2	3	0	0	0	0	0	9	0	0	0	0	0	0	0	0	0
Bacteria	Proteobacteria	Alphaproteobacteria	Sphingomonadales	Sphingomonadaceae	Sphingobium	JF174597.1.1308	OTU_6243	0	0	0	0	0	0	0	0	1	0	0	0	0	0	0	0	0	0	0	0	0	0	0	2	0	0	2	1	0	0	0	2	0	0	0	0	0	0	0	0	0	0	0	0	0	0	0	0	0	1	0	1	1	0	0	0	0	0	0	0	0	0	0	0	0	1	1	0	0	1	0	0	4	0	0	0	0	0	0	3	0	0	0	0	0	0	0	0	0	0	0	0	1	0	0	0	0	27	0	0	0	0	0	2	0	2	9	0	0	0	0	0	0	0	1	0	0	4	0	1	4	3	1	0	0	0	0	0	0	0	0	0	0	0	0	0	0	0	0
Bacteria	Proteobacteria	Gammaproteobacteria	Pseudomonadales	Pseudomonadaceae	Pseudomonas	JF187128.1.1358	OTU_6244	0	0	0	0	0	0	0	0	0	0	0	0	0	0	0	0	0	0	0	0	0	0	0	1	0	0	2	0	0	0	0	0	0	0	0	1	1	5	0	0	0	0	0	2	0	0	0	0	0	0	0	0	0	0	0	4	0	1	2	0	0	0	1	0	0	2	1	0	0	5	0	1	1	0	0	2	0	0	0	0	9	0	1	0	0	0	1	0	0	0	0	0	0	0	0	0	0	0	0	0	0	0	0	0	0	1	0	0	0	0	0	0	0	0	3	0	0	1	5	1	13	0	0	3	0	0	0	0	0	0	0	5	0	0	0	0	0	0	1
Bacteria	Bacteroidetes	Sphingobacteriia	Sphingobacteriales	Saprospiraceae	Aureispira	JF451307.1.1478	OTU_6245	0	2	0	2	0	0	1	0	2	1	1	1	0	0	0	0	0	2	0	0	0	0	1	1	0	0	0	2	1	2	0	0	1	0	1	0	0	0	3	1	0	1	0	0	0	4	1	4	0	0	0	0	0	0	0	0	0	1	0	0	2	0	3	5	2	1	1	0	0	0	1	0	0	1	0	0	1	2	1	0	0	0	0	0	0	2	0	1	0	0	2	1	0	3	2	0	1	0	0	2	1	1	0	0	0	0	0	0	0	0	1	0	0	0	0	0	0	0	0	0	0	1	0	0	0	0	0	0	0	0	1	1	0	0	0	0	0	0	0
Bacteria	Cyanobacteria	Chloroplast	NA	NA	NA	JN428111.1.1362	OTU_6246	0	0	0	1	0	1	0	0	1	0	0	0	0	0	0	0	0	0	0	0	0	0	0	0	0	0	0	1	0	0	0	0	0	0	1	1	0	0	0	0	0	1	0	0	1	2	0	2	0	0	1	1	0	0	0	0	0	0	1	0	2	0	1	1	4	0	0	1	1	0	2	0	0	0	0	0	1	0	0	1	0	1	0	2	0	1	0	6	0	4	0	0	0	3	1	0	2	0	1	0	0	1	0	0	1	1	0	0	0	1	0	1	0	2	0	0	0	1	1	0	0	3	0	0	3	5	1	1	2	0	1	0	0	0	1	0	0	0	0
Bacteria	Proteobacteria	Alphaproteobacteria	Rhodospirillales	Rhodospirillaceae	Defluviicoccus	AB099987.1.1200	OTU_6248	0	0	0	0	1	1	0	0	2	6	0	0	0	0	0	0	5	1	2	0	0	4	0	0	0	1	0	0	0	0	1	0	0	0	0	0	0	0	0	0	0	0	0	0	0	0	0	0	0	0	0	1	0	0	4	0	0	6	0	5	2	0	0	0	0	1	0	0	0	0	0	2	3	0	1	3	0	0	1	0	0	0	0	0	1	1	0	2	1	0	0	0	0	0	1	3	0	0	0	0	0	1	1	0	0	1	0	0	0	0	0	0	0	0	2	0	0	0	0	2	1	0	3	1	0	0	0	0	0	0	0	0	0	0	0	1	0	0	0
Bacteria	Bacteroidetes	Flavobacteria	Flavobacteriales	Flavobacteriaceae	Winogradskyella	AB557528.1.1376	OTU_6249	1	0	1	0	0	3	2	0	0	1	0	0	0	0	0	0	1	0	0	1	0	0	0	0	0	0	2	1	0	0	0	0	1	4	1	1	0	0	0	0	0	1	0	1	0	1	1	1	0	0	0	1	2	1	0	4	0	0	1	1	0	0	0	1	2	0	1	0	1	0	1	0	0	2	0	0	0	1	1	1	1	0	1	0	0	0	1	0	0	1	0	0	1	1	0	0	0	3	1	1	0	0	0	0	0	0	1	0	0	0	4	0	3	0	0	0	0	0	0	0	0	1	0	0	0	4	1	0	1	0	0	1	0	1	0	0	0	1	0
Bacteria	Proteobacteria	Gammaproteobacteria	Vibrionales	Vibrionaceae	Vibrio	AY676130.1.1460	OTU_6250	0	0	0	0	0	0	0	0	0	0	0	0	0	0	0	0	0	0	0	0	0	0	0	0	0	0	0	0	0	0	0	0	0	0	0	0	0	0	0	0	0	0	0	1	0	0	0	0	0	0	0	0	0	0	0	0	0	0	1	0	0	0	0	0	0	0	0	0	0	2	0	0	0	0	0	0	0	0	0	0	0	0	0	0	0	0	0	0	0	0	0	0	0	0	0	0	0	0	0	0	0	0	1	0	0	0	0	0	0	0	0	0	0	0	0	0	0	0	0	0	0	0	0	0	0	1	0	0	0	0	0	48	18	3	0	0	0	0	0
Bacteria	Bacteroidetes	Flavobacteria	Flavobacteriales	Cryomorphaceae	Owenweeksia	DQ103639.1.1441	OTU_6251	0	2	0	1	0	0	0	1	0	0	0	0	2	0	0	0	0	0	0	0	0	0	0	4	0	0	3	0	0	0	1	0	0	0	0	0	1	1	0	1	4	0	1	0	0	3	0	4	0	3	2	0	0	0	0	1	10	1	1	0	0	1	0	0	0	0	1	0	0	0	0	0	3	0	2	1	0	0	0	0	1	0	0	0	0	0	0	0	0	0	0	0	0	0	0	1	0	1	0	0	0	0	0	1	0	2	4	0	0	0	0	0	0	0	0	0	0	2	0	2	1	0	0	0	0	2	0	1	0	0	0	0	2	0	0	0	0	0	0
Bacteria	Proteobacteria	Alphaproteobacteria	Rhodobacterales	Rhodobacteraceae	Thalassobius	DQ269086.1.1330	OTU_6252	1	3	1	5	0	14	14	10	0	0	0	0	0	0	0	0	0	0	0	0	0	0	0	0	0	0	0	0	0	3	0	0	0	1	0	16	0	0	0	0	0	0	0	0	0	0	0	0	0	0	0	0	0	0	0	0	0	0	0	0	0	0	0	0	0	0	0	0	0	0	0	0	0	0	0	0	0	0	0	0	1	0	0	0	0	0	0	0	0	0	0	0	0	0	0	0	0	0	0	0	0	0	0	0	0	0	0	0	0	0	1	0	0	0	0	0	0	0	0	0	0	0	0	0	0	0	1	1	0	0	0	0	0	0	1	0	0	2	0
Bacteria	Actinobacteria	Coriobacteriia	Coriobacteriales	Coriobacteriaceae	Collinsella	DQ808412.1.1287	OTU_6253	0	0	0	0	0	0	0	0	0	1	0	0	0	2	0	1	2	2	0	0	0	1	0	0	0	0	1	0	0	0	1	0	0	0	0	0	1	4	1	1	1	0	0	0	0	1	1	0	0	0	0	0	0	0	2	2	2	3	0	4	0	0	1	0	1	2	0	1	0	2	0	0	0	0	1	1	0	0	0	3	0	1	1	1	1	2	3	1	1	1	0	0	1	0	0	0	0	0	0	2	1	0	0	0	2	2	0	0	0	0	0	0	0	0	1	0	2	2	0	3	0	0	0	0	0	0	0	0	0	0	0	0	0	0	0	0	0	0	1
Bacteria	Bacteroidetes	Flavobacteria	Flavobacteriales	Flavobacteriaceae	Gilvibacter	EU236375.1.1373	OTU_6254	1	0	0	0	0	1	3	0	0	0	0	0	0	0	0	0	0	0	0	0	0	0	0	0	0	0	0	1	2	1	0	0	1	1	0	0	0	0	1	0	0	1	0	0	0	0	0	0	0	0	0	0	0	0	0	0	0	1	0	0	0	0	0	0	0	0	0	2	0	0	3	0	0	0	1	0	0	0	0	2	2	0	3	1	1	0	4	1	0	2	0	1	1	0	7	2	4	0	0	0	0	0	1	0	0	1	0	0	0	3	4	0	0	0	0	0	0	0	0	0	0	0	0	0	3	1	0	0	0	0	2	4	0	2	0	0	0	2	1
Bacteria	Actinobacteria	Actinobacteria	Micrococcales	Brevibacteriaceae	Brevibacterium	EU333894.1.1464	OTU_6255	0	0	0	0	0	0	0	0	0	0	0	0	0	0	0	0	5	0	1	0	0	1	0	0	0	0	0	0	0	0	0	0	0	0	0	0	0	0	0	0	0	0	0	0	0	0	0	0	0	0	0	0	1	0	0	3	0	0	0	0	0	0	0	0	0	0	0	0	0	0	0	0	2	0	0	0	0	0	0	2	4	0	1	0	0	0	0	0	0	0	0	0	1	0	0	0	0	26	0	0	0	0	0	7	0	3	17	0	0	0	0	0	0	0	0	0	0	0	0	0	1	0	0	0	0	0	0	0	0	0	0	0	0	0	0	0	0	0	0
Bacteria	Bacteroidetes	Flavobacteria	Flavobacteriales	Flavobacteriaceae	Tenacibaculum	EU428783.1.1396	OTU_6256	0	1	0	0	0	0	2	0	0	0	0	0	1	0	0	0	0	0	0	0	0	0	0	0	0	0	0	0	0	0	0	0	0	1	0	0	0	0	0	0	1	0	0	0	0	0	0	0	0	0	0	0	0	0	0	0	0	0	1	0	0	0	0	0	0	0	0	0	0	4	0	0	0	0	0	0	0	0	0	0	0	0	0	0	0	0	1	0	0	0	0	0	0	1	0	0	0	0	0	0	0	0	0	0	0	0	0	0	0	0	0	0	1	0	0	0	0	0	0	0	0	0	0	0	0	3	0	22	10	1	21	4	0	0	0	0	0	0	0
Bacteria	Proteobacteria	Deltaproteobacteria	Desulfobacterales	Nitrospinaceae	Nitrospina	EU491189.1.1482	OTU_6257	0	0	0	0	0	0	0	0	0	0	0	0	0	0	0	0	18	0	3	0	0	0	0	0	0	0	0	0	0	0	0	0	0	0	0	0	0	2	0	0	2	0	0	0	0	0	1	0	0	2	0	0	1	0	0	6	0	1	0	0	0	0	0	0	0	0	0	0	0	4	0	0	12	0	0	8	0	0	0	0	1	0	0	0	1	0	0	0	1	0	0	0	1	0	0	0	0	6	0	0	0	0	0	0	0	0	1	0	0	0	0	0	1	0	0	0	0	0	0	0	0	0	1	1	0	0	0	0	0	0	0	0	0	0	0	0	1	0	0
Bacteria	Proteobacteria	Gammaproteobacteria	Oceanospirillales	Halomonadaceae	Halomonas	EU535022.1.1395	OTU_6258	0	0	0	0	1	1	2	0	0	0	0	0	0	0	0	0	0	0	0	0	0	0	0	0	0	1	1	0	0	0	0	0	0	0	0	0	3	0	0	0	0	0	0	7	1	0	0	0	0	1	0	1	0	0	6	1	0	0	0	0	0	0	0	1	0	0	1	1	0	0	0	0	2	0	0	2	0	4	0	0	0	2	0	0	0	0	1	1	0	0	0	0	0	0	1	2	0	0	0	0	0	0	0	2	0	0	3	0	0	0	0	0	3	0	11	0	0	1	0	2	2	0	1	1	0	0	0	0	0	0	0	5	0	0	0	0	0	0	0
Bacteria	Actinobacteria	Actinobacteria	Micrococcales	Microbacteriaceae	Microbacterium	EU741115.1.1488	OTU_6259	0	0	0	0	0	0	0	0	0	0	0	0	0	0	0	0	0	0	0	0	0	0	0	0	0	0	1	0	0	0	0	0	0	0	0	0	0	0	0	0	0	0	0	0	0	0	0	0	0	2	0	1	2	0	0	3	0	0	0	0	0	1	0	0	0	1	2	0	0	1	0	0	0	0	0	0	0	0	0	0	0	0	3	0	0	0	0	0	0	0	0	0	0	0	0	1	0	24	0	0	0	0	0	4	0	2	10	0	0	0	0	0	0	0	0	0	0	0	0	10	5	1	0	1	0	0	0	0	0	0	0	0	0	0	0	0	0	0	0
Bacteria	Proteobacteria	Betaproteobacteria	Burkholderiales	Comamonadaceae	Simplicispira	EU801436.1.1500	OTU_6260	2	2	2	4	0	8	0	1	0	0	0	0	0	0	0	0	0	0	0	0	0	0	0	0	0	0	0	0	1	0	3	0	1	0	0	0	1	0	1	0	0	0	1	0	0	4	1	3	1	0	0	0	0	0	1	0	0	0	0	1	0	0	0	0	0	0	0	0	3	0	2	0	0	0	0	0	0	0	0	0	0	0	0	3	0	0	0	0	0	1	0	3	2	7	1	0	2	0	0	0	0	0	0	0	1	0	0	1	1	5	0	0	0	0	0	1	0	0	1	0	0	0	0	0	0	0	0	0	0	0	0	3	0	0	0	0	0	0	0
Bacteria	Proteobacteria	Alphaproteobacteria	Rhizobiales	Phyllobacteriaceae	Mesorhizobium	EU867314.1.1322	OTU_6261	0	0	0	0	0	0	0	0	0	0	0	0	0	0	0	0	0	0	0	0	0	0	0	0	0	0	0	0	0	0	0	0	0	0	0	0	0	0	0	0	0	0	0	0	0	0	0	0	0	0	0	2	8	0	1	11	0	0	0	3	1	4	0	0	0	1	5	0	0	2	2	0	0	0	0	0	0	0	0	0	0	0	7	0	1	0	2	0	6	0	0	0	0	0	3	3	0	4	0	0	0	0	0	1	0	0	0	0	0	0	0	0	0	0	0	0	0	0	0	1	6	0	0	1	0	0	0	0	0	0	0	0	0	0	0	0	0	0	0
Bacteria	Proteobacteria	Alphaproteobacteria	Rhodobacterales	Rhodobacteraceae	Wenxinia	FJ202414.1.1409	OTU_6262	0	0	0	0	0	0	0	0	0	0	0	0	0	0	0	0	0	2	0	0	0	0	0	0	0	0	0	0	6	0	0	0	0	0	3	0	0	0	0	0	0	2	0	0	0	1	0	1	0	0	0	0	0	0	0	0	0	0	0	0	0	0	0	0	0	0	0	0	0	0	0	0	0	0	0	0	0	0	0	0	0	0	0	4	0	0	0	0	0	8	0	5	5	1	6	0	11	0	0	0	0	0	0	0	0	2	0	0	0	1	2	1	0	0	0	0	0	0	0	0	0	0	0	0	0	10	2	0	1	0	0	0	0	1	0	0	0	0	0
Bacteria	Proteobacteria	JTB23	NA	NA	NA	FJ205335.1.1480	OTU_6263	0	0	3	0	10	1	0	1	0	0	0	0	0	0	0	0	0	0	0	0	0	0	0	0	0	0	0	0	0	0	0	0	0	0	7	0	0	1	0	0	1	0	0	0	0	1	1	0	0	0	0	0	0	0	0	0	0	0	0	0	0	0	0	0	0	0	0	0	1	1	0	2	3	0	0	2	0	0	0	0	0	0	0	8	0	0	1	0	1	0	1	1	4	3	3	1	1	1	0	0	0	0	0	1	0	0	0	0	1	1	0	0	2	1	0	0	0	0	0	0	1	0	0	1	0	0	0	0	0	3	0	4	0	0	0	0	0	0	0
Bacteria	Proteobacteria	Gammaproteobacteria	Oceanospirillales	Oleiphilaceae	Oleiphilus	FM242233.1.1484	OTU_6264	0	0	0	0	0	0	0	0	0	0	0	0	0	0	1	1	0	0	0	0	0	1	0	0	0	0	0	0	0	1	1	0	0	0	0	0	0	0	0	0	0	0	0	0	0	1	2	0	0	0	1	0	0	0	0	0	0	0	0	0	0	0	0	0	0	1	0	0	0	1	0	0	0	0	0	0	0	0	0	0	0	0	0	0	0	0	0	0	2	0	0	0	0	0	0	3	0	0	0	0	0	0	0	0	0	1	0	0	0	0	0	0	1	0	17	0	0	12	0	2	0	0	0	0	0	1	0	0	0	0	0	12	13	0	0	0	0	0	0
Bacteria	Proteobacteria	Alphaproteobacteria	Rhodobacterales	Rhodobacteraceae	Paracoccus	FN556457.1.1385	OTU_6265	0	0	0	0	0	0	0	0	0	0	0	0	0	0	0	0	0	0	0	0	0	0	1	0	0	0	0	0	0	0	0	0	0	0	0	0	0	0	0	0	0	0	0	0	0	0	2	0	0	1	0	2	3	0	1	2	0	2	0	0	0	2	0	0	0	0	0	0	0	0	0	0	0	0	0	0	0	0	0	3	1	0	7	0	6	0	3	0	5	0	0	0	0	0	0	2	0	15	0	0	0	0	0	1	0	1	13	0	0	0	0	0	0	0	0	0	0	0	0	0	1	0	0	0	0	0	0	0	0	1	0	0	0	0	0	0	0	0	0
Bacteria	Proteobacteria	Gammaproteobacteria	Alteromonadales	Alteromonadaceae	SAR92 clade	FR683330.1.1492	OTU_6266	0	0	0	0	1	1	0	0	0	0	0	0	0	0	0	0	0	0	0	0	0	0	0	0	0	0	0	0	0	0	0	0	1	0	1	0	0	1	0	2	0	0	0	0	0	0	1	0	0	0	0	0	0	0	0	0	0	0	0	0	0	0	0	0	0	0	0	0	2	0	7	0	0	0	0	5	0	0	0	0	0	0	1	0	0	0	0	0	0	0	0	0	0	0	1	0	0	0	0	0	0	0	0	0	0	0	0	0	0	0	19	0	0	0	0	0	0	0	0	0	0	0	0	0	0	9	5	2	3	1	1	10	1	0	0	0	0	0	0
Bacteria	Bacteroidetes	Flavobacteria	Flavobacteriales	Flavobacteriaceae	Bizionia	GQ221073.1.1482	OTU_6267	0	0	0	0	0	0	0	0	0	0	0	0	0	0	0	0	0	0	0	0	0	0	0	0	0	0	0	0	0	0	0	0	0	0	0	0	0	0	0	0	0	0	0	0	0	0	2	0	3	0	0	8	16	0	0	0	0	1	0	0	0	1	0	0	0	2	3	0	0	1	0	0	0	0	0	0	1	5	0	0	0	11	5	0	3	3	0	0	1	0	0	0	0	0	1	3	3	1	0	0	0	0	0	0	0	0	0	0	0	0	0	0	0	0	0	0	0	0	0	0	0	0	0	0	0	0	0	0	0	0	0	0	0	0	0	1	0	0	0
Bacteria	Proteobacteria	Gammaproteobacteria	Legionellales	Coxiellaceae	Coxiella	GU061985.1.1501	OTU_6268	2	0	0	0	3	0	0	0	0	0	1	0	0	0	0	0	1	0	0	0	0	0	0	0	2	1	0	0	0	0	0	0	0	0	0	0	0	0	0	0	0	0	1	0	0	0	0	0	0	1	0	2	0	2	1	2	5	4	0	6	3	4	0	1	1	1	0	0	0	0	0	0	2	0	1	1	0	0	2	0	0	0	0	1	1	0	1	0	0	0	0	0	0	0	1	0	1	0	4	0	4	0	0	1	0	0	1	0	0	0	1	1	0	0	0	0	1	0	1	0	2	0	1	0	0	0	0	0	0	0	0	0	0	0	0	1	2	0	0
Bacteria	Proteobacteria	Gammaproteobacteria	Oceanospirillales	Alcanivoracaceae	Alcanivorax	HM363336.1.1499	OTU_6269	1	0	0	0	0	0	0	0	0	0	0	0	0	0	0	0	0	0	0	0	0	0	1	0	1	1	0	0	0	1	0	0	0	0	0	0	2	0	0	1	1	0	0	1	1	0	0	0	0	0	0	0	0	0	2	1	0	0	0	13	0	1	1	0	0	4	4	0	1	5	0	0	1	0	0	0	0	2	0	0	2	0	0	0	0	0	0	2	0	0	0	0	0	0	0	0	0	0	0	0	0	0	0	1	0	0	0	0	0	0	0	0	0	3	7	0	0	2	0	3	4	0	0	0	0	0	0	0	0	0	0	4	1	0	0	0	0	0	0
Bacteria	Actinobacteria	Actinobacteria	Micrococcales	Microbacteriaceae	Microbacterium	HM584225.1.1376	OTU_6270	0	0	0	0	0	0	0	0	0	0	0	0	0	0	0	0	0	0	0	0	0	0	0	0	0	0	1	0	0	0	0	0	0	0	0	0	0	0	0	0	0	0	0	0	0	0	0	0	0	0	0	1	8	0	0	8	0	3	0	0	1	0	0	1	2	0	1	0	0	1	0	0	1	0	0	0	1	1	0	2	9	0	4	0	1	0	1	0	1	0	1	0	0	0	0	0	0	12	0	0	0	0	0	3	0	2	1	0	0	0	0	0	0	0	0	0	0	1	0	0	1	0	0	0	0	1	0	1	0	1	0	0	0	1	2	0	0	0	0
Bacteria	Lentisphaerae	Lentisphaeria	Lentisphaerales	Lentisphaeraceae	Lentisphaera	HM799094.1.1444	OTU_6271	0	0	0	0	0	0	0	0	0	0	0	0	2	0	0	0	0	0	0	0	0	0	0	0	0	0	0	0	2	0	0	0	0	0	0	0	0	0	0	2	2	0	2	6	0	0	2	0	0	2	0	0	2	0	0	1	0	0	0	0	0	0	0	0	0	0	8	0	0	1	0	0	0	0	0	2	0	1	0	0	2	0	2	0	1	0	2	0	0	0	0	0	1	0	0	0	0	0	0	0	0	0	1	2	0	1	2	0	0	0	0	0	5	0	1	0	0	1	0	0	1	0	0	2	0	0	0	0	1	6	0	8	0	0	0	0	1	0	0
Bacteria	Proteobacteria	Alphaproteobacteria	DB1-14	NA	NA	HQ153968.1.1353	OTU_6272	0	2	0	0	3	0	2	0	0	0	0	0	1	0	0	0	0	0	0	0	0	5	0	5	0	0	0	1	2	0	0	0	3	15	11	22	0	0	0	0	1	0	0	0	0	0	0	0	0	0	0	0	0	0	0	0	0	0	0	0	0	0	0	0	0	0	0	0	0	0	0	0	0	0	0	0	0	0	0	0	0	0	0	0	0	0	0	0	0	0	0	0	0	0	0	1	0	0	0	0	0	0	0	0	0	0	0	0	0	0	0	0	0	0	0	0	0	0	0	0	0	0	0	0	0	0	0	0	0	0	0	1	0	0	0	0	0	0	0
Bacteria	Bacteroidetes	Flavobacteria	Flavobacteriales	Cryomorphaceae	Salinirepens	HQ673135.1.1486	OTU_6273	0	0	0	0	1	0	0	0	0	0	0	0	0	0	1	0	0	0	0	0	0	1	0	0	0	0	0	0	0	0	0	0	0	1	0	0	2	0	2	0	0	2	2	0	2	2	0	0	0	0	0	0	0	0	1	0	0	0	1	2	1	0	4	0	1	1	2	0	0	2	0	0	0	0	2	0	0	0	0	0	4	0	5	1	1	0	0	0	1	0	0	1	0	1	0	1	0	7	0	0	0	0	1	1	0	0	4	0	0	0	2	0	1	0	0	0	2	0	0	0	0	0	1	1	0	2	1	0	2	0	1	1	0	0	0	0	0	0	0
Bacteria	Proteobacteria	Deltaproteobacteria	Bdellovibrionales	Bdellovibrionaceae	OM27 clade	HQ673783.1.1490	OTU_6274	0	0	0	0	0	1	0	0	0	0	0	0	0	0	0	0	0	0	0	0	0	0	0	3	0	0	1	0	0	0	0	0	0	0	0	0	0	6	0	0	2	0	0	2	0	0	2	0	0	6	0	1	1	0	0	1	0	2	0	1	0	2	0	0	0	0	2	0	0	7	2	3	3	0	0	2	0	0	0	0	3	0	1	1	0	0	0	0	0	1	0	1	0	0	0	1	0	3	0	1	0	0	0	1	3	0	0	0	0	0	0	0	6	0	1	0	0	1	0	0	0	0	0	0	0	0	0	0	0	0	0	0	0	0	1	0	0	0	0
Bacteria	Proteobacteria	Alphaproteobacteria	Rhodospirillales	Rhodospirillaceae	Thalassospira	HQ893772.1.1459	OTU_6275	0	0	0	0	0	0	0	0	0	0	0	0	0	0	0	0	0	0	0	0	0	0	0	2	0	3	3	1	0	0	0	0	0	0	0	0	0	0	1	0	0	1	0	0	0	0	0	0	0	0	0	1	0	1	1	30	0	0	0	0	0	0	0	0	0	0	1	0	0	0	0	0	1	0	0	1	0	0	0	0	2	0	0	1	0	1	0	0	0	0	0	0	0	0	0	0	0	0	0	0	0	0	0	0	0	0	0	0	0	0	0	0	0	1	1	0	0	3	0	4	8	0	0	0	0	0	0	0	0	0	0	1	4	0	1	1	0	0	0
Bacteria	Candidate division OD1	NA	NA	NA	NA	JQ269257.1.1421	OTU_6277	0	0	0	0	0	0	0	0	0	0	0	0	0	0	0	0	1	0	0	0	0	0	0	0	0	0	0	0	0	0	0	0	0	0	0	0	0	0	0	0	0	0	0	0	0	0	0	0	0	0	0	0	0	0	0	0	0	0	0	0	0	0	0	0	0	0	0	0	0	0	0	0	0	1	0	0	2	2	5	0	0	2	0	0	0	0	0	1	0	0	0	0	0	0	0	0	0	0	0	0	0	0	0	0	4	0	0	0	0	0	0	0	0	0	0	0	0	18	0	0	0	0	0	39	0	0	0	0	0	0	0	0	0	0	0	0	0	0	0
Bacteria	Proteobacteria	Deltaproteobacteria	Myxococcales	0319-6G20	NA	JQ579728.1.1488	OTU_6278	0	1	0	0	0	0	0	0	0	0	0	0	0	1	0	0	0	0	0	0	0	0	0	0	0	0	0	0	3	0	0	0	0	0	0	0	2	0	0	15	0	0	0	0	0	1	0	1	1	0	0	0	0	0	2	1	1	1	1	3	2	0	1	0	0	0	0	0	26	1	2	0	0	1	0	0	0	0	0	0	0	0	0	0	0	0	0	0	0	1	1	0	0	0	1	0	1	0	0	0	0	0	1	0	1	0	0	1	0	0	0	0	0	0	0	0	0	0	0	0	0	0	0	0	0	0	0	0	0	0	0	0	1	0	0	0	0	0	0
Bacteria	Bacteroidetes	Cytophagia	Cytophagales	Flammeovirgaceae	Marinoscillum	JQ800731.1.1483	OTU_6279	1	0	0	0	0	0	0	0	0	0	0	0	0	0	0	0	0	0	0	0	0	0	0	0	0	0	0	0	0	0	0	0	0	0	0	0	0	0	0	0	0	0	0	0	1	0	0	0	0	0	1	0	0	16	0	0	0	0	1	0	2	0	3	6	18	0	0	4	0	0	0	0	0	1	0	0	2	1	0	0	0	8	0	0	0	2	0	1	0	0	0	0	0	1	0	0	0	0	0	0	0	0	0	0	0	0	0	0	0	0	0	0	0	0	0	0	0	5	0	0	0	0	0	0	0	0	0	0	0	0	0	0	0	0	1	0	0	0	0
Bacteria	Chloroflexi	Dehalococcoidia	vadinBA26	NA	NA	JQ818008.1.1386	OTU_6280	0	0	0	0	0	0	0	0	0	0	0	0	0	0	0	0	23	0	9	0	0	11	0	0	0	0	0	0	0	0	0	0	0	0	0	0	0	1	0	0	0	0	0	0	0	0	1	0	0	0	0	0	0	0	0	0	0	0	0	0	0	0	0	0	0	0	0	0	0	0	0	2	16	0	0	12	0	0	0	0	0	0	0	0	0	0	0	0	0	0	0	0	0	0	0	0	0	0	0	0	0	0	0	0	0	0	0	0	0	0	0	0	0	0	0	0	0	0	0	0	0	0	0	0	0	0	0	0	0	0	0	0	0	0	0	0	0	0	0
Bacteria	Proteobacteria	Alphaproteobacteria	Rhodospirillales	Rhodospirillaceae	Defluviicoccus	JX016491.1.1459	OTU_6281	0	0	0	0	0	0	0	0	0	2	0	1	0	0	0	0	0	0	0	0	0	0	0	0	0	0	0	0	0	0	0	0	0	0	0	0	0	0	0	0	0	0	0	0	0	0	0	0	0	0	0	0	0	0	0	0	0	0	0	0	0	0	0	0	0	0	2	0	6	2	0	0	0	0	0	0	0	0	0	2	0	0	6	2	0	0	0	0	1	0	0	0	0	0	0	0	0	0	0	0	0	0	0	1	1	7	0	0	0	0	0	0	1	0	1	0	0	0	0	1	2	0	0	0	0	8	1	0	8	2	1	15	1	0	0	1	0	0	0
Bacteria	Proteobacteria	Deltaproteobacteria	Desulfobacterales	Desulfobacteraceae	Desulfobacter	JX391388.1.1519	OTU_6282	0	0	0	0	0	0	0	0	0	0	0	0	0	0	0	0	0	0	0	0	0	0	0	0	0	0	0	0	0	0	0	0	0	0	0	0	0	0	0	0	0	0	0	0	0	0	0	0	0	0	0	0	0	0	0	0	1	0	18	0	3	0	1	39	9	0	0	3	0	0	0	0	0	0	0	0	0	0	0	0	0	0	0	0	0	0	0	0	0	0	0	0	0	0	0	0	0	0	0	0	0	0	0	0	0	0	0	0	0	0	0	0	0	0	0	0	0	0	0	0	0	0	0	1	0	0	0	0	0	0	0	0	0	0	0	0	0	0	0
Bacteria	Proteobacteria	Gammaproteobacteria	KI89A clade	NA	NA	JX984124.1.1299	OTU_6283	0	3	0	0	2	6	6	1	0	2	0	0	0	0	0	0	0	0	0	0	0	1	0	0	0	1	0	0	0	1	0	1	2	0	0	3	0	0	1	0	0	0	0	0	1	0	1	4	0	0	0	0	0	2	0	0	1	1	0	0	3	0	1	0	2	0	0	2	0	0	3	0	0	1	0	0	1	0	3	0	1	0	0	0	0	0	1	0	1	0	0	0	0	0	0	0	0	0	0	0	1	0	0	0	0	0	0	1	0	0	0	0	0	0	1	0	0	1	0	0	0	0	0	0	2	1	2	0	1	0	0	2	0	0	2	0	0	1	1
Bacteria	Planctomycetes	Planctomycetacia	Planctomycetales	Planctomycetaceae	Planctomyces	KC001597.1.1376	OTU_6284	0	0	0	0	0	0	0	0	0	1	0	0	0	0	0	0	0	0	0	0	0	0	0	0	0	0	0	0	0	0	0	0	0	0	0	0	1	0	0	1	1	0	0	1	0	0	0	0	3	0	0	2	1	0	1	0	0	0	2	6	1	0	0	0	0	0	5	0	0	0	0	0	0	0	0	0	0	0	0	3	1	1	1	0	2	0	0	0	1	0	0	0	0	0	0	1	0	0	2	0	0	0	1	1	0	3	2	4	1	0	0	0	1	0	0	0	0	1	0	6	1	0	11	0	0	0	0	0	0	3	0	1	0	0	0	1	0	0	0
Bacteria	Proteobacteria	Gammaproteobacteria	Alteromonadales	Colwelliaceae	Colwellia	KC120622.1.1502	OTU_6285	0	0	0	0	0	0	0	0	0	0	0	0	0	0	0	0	0	0	0	0	0	1	0	0	0	0	0	0	0	0	0	0	0	0	0	0	0	0	0	0	0	0	0	0	0	0	0	0	0	1	0	0	0	0	0	0	0	0	0	0	0	0	0	0	0	0	1	0	1	0	0	1	0	0	0	0	0	0	0	0	0	0	0	0	0	0	0	0	0	0	0	0	0	0	0	0	0	0	0	0	0	0	0	0	0	0	0	0	0	0	1	0	1	0	7	0	0	0	0	0	0	0	0	0	0	4	0	0	0	1	0	23	33	0	0	0	0	0	0
Bacteria	Proteobacteria	Betaproteobacteria	Methylophilales	Methylophilaceae	OM43 clade	AAUX01000001.569453.570996	OTU_6286	0	0	0	0	0	0	0	0	0	0	0	0	0	0	0	0	0	0	0	0	0	0	0	0	0	0	0	0	1	0	0	0	1	0	1	0	0	0	0	1	0	0	0	0	0	0	0	0	0	0	0	0	0	0	0	0	0	0	0	0	0	0	0	0	0	3	0	0	2	0	6	0	0	0	0	0	0	0	0	0	0	0	0	2	0	0	0	0	0	0	0	2	3	0	10	0	8	0	0	0	0	0	0	0	0	0	0	0	2	3	0	2	0	2	0	0	0	0	0	0	0	0	0	0	0	1	1	5	1	0	2	7	4	4	0	0	0	0	0
Bacteria	Proteobacteria	Alphaproteobacteria	Rhodobacterales	Rhodobacteraceae	Sulfitobacter	AB518944.1.1362	OTU_6287	0	1	0	0	1	2	0	0	0	0	0	0	0	0	0	0	0	0	0	0	0	0	0	0	0	0	0	0	0	0	0	0	1	0	1	3	0	0	1	0	0	0	0	0	0	0	0	0	0	0	0	0	1	0	0	1	0	0	0	0	0	0	0	0	0	0	0	0	0	0	1	0	0	0	0	1	0	0	0	0	7	0	3	0	5	1	3	1	4	0	0	0	1	0	0	5	0	0	0	0	0	0	0	0	0	0	0	0	0	0	0	0	1	1	6	0	0	0	0	0	1	0	0	0	0	7	0	9	0	0	2	1	1	0	1	0	0	0	0
Bacteria	Proteobacteria	Alphaproteobacteria	Rhizobiales	Aurantimonadaceae	NA	ABEF01051492.33.1496	OTU_6289	0	0	0	0	0	0	2	0	0	0	0	0	0	0	0	0	0	0	0	0	0	0	0	0	0	0	0	0	0	0	0	0	0	0	0	0	0	0	0	0	0	0	0	0	0	0	0	0	0	1	0	0	0	0	0	7	0	0	0	1	0	0	0	0	0	2	1	0	0	0	0	0	1	0	0	1	0	0	1	0	1	1	0	0	0	1	1	0	2	0	1	0	0	0	0	1	0	1	0	0	0	0	0	1	0	0	5	0	0	1	0	0	2	0	8	0	1	2	0	9	3	0	6	3	0	0	0	0	0	7	0	0	0	0	0	0	0	0	0
Bacteria	Proteobacteria	Alphaproteobacteria	Rhizobiales	Phyllobacteriaceae	Mesorhizobium	AM913948.1.1274	OTU_6290	0	0	0	0	0	0	0	0	0	0	0	0	0	0	1	0	0	0	0	0	0	0	1	0	0	0	0	1	0	0	0	0	0	0	0	0	0	0	0	0	0	0	1	0	0	0	0	1	0	0	0	0	3	0	1	8	0	1	0	1	1	0	2	0	1	1	3	0	0	4	0	0	0	0	1	0	0	0	0	0	0	1	8	0	4	1	2	1	1	3	1	1	0	1	1	4	0	2	0	0	0	0	0	0	1	2	0	0	0	0	0	0	0	0	0	0	1	0	0	2	1	1	0	0	0	0	0	0	0	1	0	0	0	0	0	2	0	0	0
Bacteria	Acidobacteria	Acidobacteria	Subgroup 5	NA	NA	AM997612.1.1488	OTU_6291	0	0	0	0	0	0	0	0	0	0	0	0	0	0	1	0	3	0	1	0	0	3	0	0	0	0	0	0	0	0	0	0	0	0	0	0	0	1	0	0	0	0	0	0	0	0	1	0	0	0	0	0	4	0	0	3	0	0	0	0	0	0	0	0	0	0	7	0	0	0	0	4	7	0	0	4	0	0	0	0	1	0	3	0	2	0	3	0	1	0	0	0	0	0	0	3	0	1	0	0	0	0	0	3	0	0	1	0	0	0	0	0	0	0	0	0	0	0	0	0	11	0	0	0	0	0	0	0	0	0	0	0	0	0	0	0	6	0	0
Bacteria	Proteobacteria	Gammaproteobacteria	Oceanospirillales	Oceanospirillaceae	Oleispira	AY165575.1.1414	OTU_6292	0	0	0	0	0	0	0	0	0	0	0	0	0	0	0	0	0	0	1	0	0	0	0	0	0	0	0	0	0	0	0	0	0	0	0	0	0	0	0	0	0	0	0	0	0	0	0	0	0	0	0	0	0	0	0	0	0	0	0	0	0	0	0	0	0	0	0	0	0	0	0	0	0	0	0	0	0	0	0	0	0	0	0	0	0	0	0	0	0	0	0	0	0	0	0	0	0	0	0	0	0	0	0	0	0	0	0	0	0	0	0	0	0	0	23	0	0	3	0	0	0	0	0	0	0	7	3	0	0	1	0	8	28	0	0	0	0	0	0
Bacteria	Proteobacteria	Deltaproteobacteria	Desulfobacterales	Desulfobacteraceae	SEEP-SRB1	AY592208.1.1220	OTU_6293	0	0	0	0	0	0	0	0	0	0	0	0	0	0	0	0	11	0	22	0	0	37	0	0	0	0	0	0	0	0	0	0	0	0	0	0	0	0	0	0	0	0	0	0	0	0	0	0	0	0	0	0	0	0	0	0	0	0	0	0	0	0	0	0	0	0	0	0	0	0	0	2	2	0	0	0	0	0	0	0	0	0	0	0	0	0	0	0	0	0	0	0	0	0	0	0	0	0	0	0	0	0	0	0	0	0	0	0	0	0	0	0	0	0	0	0	0	0	0	0	0	0	0	0	0	0	0	0	0	0	0	0	0	0	0	0	0	0	0
Bacteria	Proteobacteria	Alphaproteobacteria	Rickettsiales	EF100-94H03	NA	AY845233.1.1425	OTU_6294	0	0	0	0	0	0	0	0	0	0	0	0	0	0	0	0	0	0	0	0	0	0	0	0	0	0	0	0	0	0	0	0	0	0	0	0	0	0	0	0	0	0	0	0	0	0	0	0	0	0	0	0	0	0	4	1	0	10	2	50	0	5	1	0	0	0	0	0	0	0	0	0	0	0	0	0	0	0	0	0	0	0	0	0	0	0	0	0	0	0	0	0	0	0	0	0	0	0	0	0	0	0	0	0	0	0	0	0	0	0	1	0	0	0	0	0	0	0	0	0	0	0	0	0	0	0	0	0	0	0	0	0	0	0	0	0	0	0	0
Bacteria	Acidobacteria	Acidobacteria	Subgroup 6	NA	NA	CU921472.1.1374	OTU_6295	0	0	0	0	0	0	0	0	0	0	0	0	0	0	0	0	0	0	0	0	0	0	0	0	0	0	0	0	0	0	0	0	0	0	0	0	0	0	0	0	1	0	0	7	0	0	2	0	0	3	0	0	1	0	0	7	0	0	0	0	0	0	0	0	0	0	2	0	0	3	0	0	0	0	0	2	0	0	0	0	1	0	1	0	3	0	2	0	7	0	0	0	0	0	0	7	0	8	0	0	0	0	0	3	0	0	2	0	0	0	0	0	6	0	0	0	0	0	0	0	3	0	0	3	0	0	0	0	0	0	0	0	0	0	0	0	0	0	0
Bacteria	Chloroflexi	TK10	NA	NA	NA	EF590008.1.1339	OTU_6296	0	0	0	0	0	0	0	0	0	0	0	0	0	0	1	0	41	0	10	0	0	16	0	0	0	0	0	0	0	0	0	0	0	0	0	0	0	0	0	0	0	0	0	0	0	0	0	0	0	0	0	0	0	0	0	0	0	0	0	0	0	0	0	0	0	0	1	0	0	0	0	0	0	0	0	1	1	0	0	0	0	0	0	0	0	0	0	0	1	0	0	0	0	0	0	0	0	0	0	0	0	0	0	0	0	0	0	0	0	0	0	0	0	0	0	0	1	0	0	0	1	0	0	0	0	0	0	0	0	0	0	0	0	0	0	0	0	0	0
Bacteria	Proteobacteria	Gammaproteobacteria	WN-HWB-116	NA	NA	EF687240.1.1334	OTU_6297	0	0	0	0	0	0	0	0	0	0	0	0	0	0	0	0	0	0	0	0	0	0	0	0	0	0	0	0	0	0	0	0	1	0	0	0	0	0	0	3	0	0	0	0	0	0	0	0	0	0	0	0	0	0	0	0	0	0	0	0	0	0	0	0	0	0	0	0	4	0	0	0	0	0	0	0	0	0	0	0	0	0	0	0	0	0	0	0	0	0	0	0	0	0	0	0	0	0	0	0	0	0	0	0	0	0	0	0	0	0	3	0	0	0	0	0	0	0	0	0	0	0	0	0	0	35	12	13	1	0	1	0	1	0	0	0	0	0	0
Bacteria	Proteobacteria	Gammaproteobacteria	KI89A clade	NA	NA	FJ900506.1.1335	OTU_6298	2	1	0	0	2	0	0	0	0	5	0	0	3	0	0	0	2	0	1	0	0	1	0	0	0	0	0	0	1	0	0	0	0	0	1	0	0	0	0	0	0	0	0	0	0	0	1	0	0	0	0	0	1	0	2	3	0	4	0	4	0	3	0	0	0	0	2	0	0	1	0	0	1	0	0	0	0	0	0	1	0	1	1	0	1	2	4	0	1	0	0	1	0	0	0	1	0	0	0	0	0	0	0	1	1	0	3	0	0	0	0	0	1	1	2	0	0	0	0	0	0	0	1	4	0	0	0	0	0	0	0	0	0	0	0	2	4	0	0
Bacteria	Proteobacteria	Gammaproteobacteria	Oceanospirillales	Oceanospirillaceae	Pseudospirillum	FR684923.1.1494	OTU_6299	3	1	0	1	0	1	0	1	0	0	0	0	0	0	0	0	0	0	1	0	0	0	0	0	0	0	0	0	1	2	0	0	1	0	0	3	0	2	0	4	0	0	0	0	0	0	0	0	0	0	0	1	0	0	1	0	0	1	0	2	0	0	0	0	0	0	0	0	2	0	0	2	2	1	0	2	0	0	0	0	0	1	0	0	1	0	0	0	0	2	0	0	1	0	0	0	1	0	1	1	0	0	0	0	2	5	0	0	0	0	6	1	0	1	0	1	0	0	0	1	0	0	0	0	0	0	1	0	0	0	0	6	0	0	2	1	0	1	3
Bacteria	Bacteroidetes	Flavobacteria	Flavobacteriales	Flavobacteriaceae	uncultured	GU118405.1.1446	OTU_6300	0	0	0	0	0	0	0	0	0	0	0	0	0	0	4	1	1	0	0	2	2	0	0	0	0	0	0	0	0	0	0	0	4	0	1	0	0	0	1	3	0	2	0	0	1	0	0	1	0	0	1	0	0	0	0	0	0	0	0	0	0	0	0	0	0	0	0	0	2	0	4	0	0	3	0	0	0	0	1	0	0	0	0	0	0	0	0	0	0	0	0	1	4	11	0	0	2	0	0	0	0	0	0	0	0	0	0	0	2	0	0	0	0	0	0	0	0	1	0	0	0	0	0	0	2	4	2	0	0	0	1	4	1	5	0	0	0	0	0
Bacteria	Proteobacteria	Gammaproteobacteria	Oceanospirillales	Oceanospirillaceae	Balneatrix	GU235795.1.1317	OTU_6301	1	0	0	0	0	0	0	0	0	0	0	0	0	0	0	0	0	0	0	0	0	0	0	0	0	0	0	0	0	0	0	0	0	0	0	0	0	0	0	0	0	0	0	0	0	0	0	0	0	0	0	0	0	0	0	0	0	0	0	0	0	0	0	0	0	0	0	0	0	0	0	0	0	0	0	0	0	0	0	0	0	0	0	0	0	0	0	0	0	0	0	0	0	0	0	0	1	0	0	0	0	0	0	0	0	0	0	0	0	0	0	0	0	0	0	0	0	0	0	0	0	0	0	0	0	4	0	21	23	1	23	0	0	0	0	0	0	0	0
Bacteria	Cyanobacteria	Cyanobacteria	SubsectionI	FamilyI	Synechococcus	GU305699.1.1490	OTU_6302	0	0	1	3	3	5	2	1	1	1	0	0	0	0	0	0	2	0	0	0	1	0	0	0	0	0	0	1	4	0	1	0	1	0	0	0	1	0	0	0	0	0	0	0	0	1	1	0	0	0	1	2	0	0	0	1	0	0	0	0	1	0	0	0	1	0	0	0	1	0	0	0	0	0	0	0	0	1	7	5	0	7	0	0	0	3	0	2	0	0	0	0	0	0	0	0	0	0	0	1	0	0	0	0	0	1	0	0	0	0	0	3	0	1	0	0	0	0	0	1	0	0	0	0	1	0	0	0	0	0	0	0	1	0	0	3	0	0	0
Bacteria	Bacteroidetes	Flavobacteria	Flavobacteriales	Flavobacteriaceae	Dokdonia	GU451613.1.1244	OTU_6303	0	1	0	0	0	0	4	0	0	0	0	0	0	0	0	0	0	0	0	0	0	0	0	0	0	0	0	0	0	1	0	0	0	1	1	2	0	0	0	0	3	1	1	0	0	0	0	0	0	0	1	4	1	0	0	0	0	0	0	0	0	0	0	1	0	1	0	0	0	0	1	0	0	1	0	0	0	0	2	0	2	0	1	0	0	0	3	1	0	0	0	1	0	0	1	2	0	2	1	0	0	0	1	0	0	2	1	0	0	0	0	0	2	0	3	0	0	0	0	0	1	0	0	0	0	8	5	3	0	1	1	4	0	0	0	0	0	0	1
Bacteria	Bacteroidetes	Flavobacteria	Flavobacteriales	Flavobacteriaceae	Gaetbulibacter	HM032797.1.1344	OTU_6304	0	0	0	0	0	0	0	0	0	0	0	0	0	0	8	0	0	0	0	0	0	0	0	0	0	0	0	0	0	1	0	0	1	1	0	0	0	0	3	0	0	3	0	0	0	0	0	0	0	0	4	0	1	0	0	0	0	0	0	1	0	0	0	0	2	0	0	0	0	0	3	0	1	2	0	0	0	1	0	0	1	0	0	0	1	0	1	0	0	0	0	0	3	6	1	0	0	0	0	0	0	0	0	0	0	0	0	0	0	0	5	0	0	0	0	0	0	1	1	0	0	0	0	0	0	0	0	0	1	0	0	5	9	5	1	0	0	1	0
Bacteria	Actinobacteria	Thermoleophilia	Gaiellales	uncultured	NA	HM598207.1.1510	OTU_6305	0	0	0	0	0	0	0	0	0	1	0	0	6	0	0	0	0	0	0	0	0	0	0	0	0	0	0	0	0	0	0	0	0	0	0	0	0	0	0	0	0	0	0	0	0	0	0	0	0	0	0	0	2	0	0	0	0	9	0	1	0	5	0	0	0	0	5	0	0	0	0	0	1	0	0	0	0	0	0	0	0	0	4	0	2	0	9	0	1	0	0	0	0	0	0	2	0	0	0	0	0	0	0	4	0	0	3	0	0	0	0	0	5	0	0	0	0	0	0	0	3	0	0	3	0	0	0	0	0	0	0	0	0	0	0	0	8	0	0
Bacteria	Proteobacteria	Gammaproteobacteria	Xanthomonadales	JTB255 marine benthic group	NA	HQ190508.1.1501	OTU_6306	0	0	0	0	0	0	0	0	0	0	0	0	2	1	0	0	0	0	0	0	0	0	0	0	0	0	0	0	0	0	1	0	0	0	0	0	0	0	0	2	0	0	0	0	1	0	0	2	2	0	0	0	2	0	0	0	0	0	0	0	1	0	1	0	1	0	2	0	12	2	2	0	0	1	1	0	0	0	0	0	0	0	2	2	3	0	2	1	1	1	0	0	3	1	2	2	0	0	0	1	0	0	0	1	0	0	0	0	0	0	0	0	2	0	1	0	0	0	0	0	1	0	0	1	0	0	0	0	0	0	0	7	4	0	0	0	0	0	0
Bacteria	Proteobacteria	Alphaproteobacteria	Rhodobacterales	Rhodobacteraceae	Marinosulfonomonas	HQ916518.1.1302	OTU_6307	0	0	0	0	0	2	2	0	4	1	0	0	0	0	1	1	0	0	0	0	1	0	0	0	0	1	0	0	0	1	0	0	0	0	0	0	0	0	4	3	0	0	0	0	0	0	0	0	0	0	2	0	0	1	0	0	0	0	0	0	0	0	0	0	0	0	0	1	0	0	1	0	0	0	0	0	0	0	0	0	0	0	1	1	1	0	1	1	1	1	0	2	1	1	3	0	2	0	0	0	0	0	0	0	0	0	0	0	1	2	1	0	0	1	0	0	0	1	2	0	1	10	0	2	0	0	0	1	0	0	0	0	1	1	5	0	0	2	1
Bacteria	Cyanobacteria	Chloroplast	NA	NA	NA	JF344112.1.1436	OTU_6308	0	0	0	0	0	0	0	0	0	0	0	0	1	0	0	0	0	0	0	0	0	0	0	0	0	0	0	0	0	2	0	0	0	0	0	0	0	0	0	0	0	0	0	0	0	2	2	2	0	0	1	0	0	0	0	0	2	1	4	0	2	0	2	0	3	0	0	0	1	0	1	0	0	0	0	0	0	0	0	1	0	0	0	0	0	1	0	0	0	1	0	0	0	1	0	0	0	1	1	1	0	0	2	0	1	2	1	1	0	1	2	0	0	0	0	1	0	0	0	0	0	0	0	0	0	7	8	6	3	0	6	0	0	0	0	0	0	0	0
Bacteria	Proteobacteria	Gammaproteobacteria	Oceanospirillales	Halomonadaceae	Chromohalobacter	JF979239.1.1537	OTU_6309	0	0	0	0	0	0	0	0	0	0	0	0	0	0	0	0	0	0	0	0	0	0	0	0	0	0	0	0	0	0	0	0	0	0	0	0	0	0	0	0	0	0	1	12	4	0	2	0	0	0	0	0	1	1	7	8	0	0	0	0	0	0	0	0	0	0	0	1	1	0	0	0	1	0	0	6	0	13	2	1	5	2	0	0	0	0	0	0	1	0	0	0	0	0	0	1	0	0	0	0	0	0	0	0	0	0	2	0	0	0	0	0	0	0	0	0	0	1	0	0	0	0	0	0	0	0	0	0	0	1	0	0	0	0	0	0	0	0	0
Bacteria	Proteobacteria	Gammaproteobacteria	Vibrionales	Vibrionaceae	Vibrio	JX173559.1.1391	OTU_6310	0	0	0	0	0	0	0	0	0	0	0	0	0	0	0	0	3	0	1	0	0	0	0	0	0	0	0	0	0	0	0	0	0	0	0	0	0	0	0	0	0	0	0	0	0	0	0	0	0	0	0	0	0	0	0	0	0	0	0	0	0	1	0	0	0	0	0	0	0	2	0	0	0	0	0	0	0	0	0	0	0	0	0	0	0	0	0	0	0	0	0	0	0	0	0	0	0	0	0	0	0	0	0	0	0	0	0	0	0	0	0	0	0	0	0	0	0	0	0	0	0	0	0	0	0	0	0	0	0	0	0	55	9	3	0	0	0	0	0
Bacteria	Proteobacteria	Alphaproteobacteria	Rhodobacterales	Rhodobacteraceae	uncultured	JX306767.1.1317	OTU_6311	1	1	0	0	0	1	0	1	0	0	0	0	0	0	0	0	0	0	0	0	0	0	0	0	0	0	0	0	0	1	0	0	0	0	0	0	0	0	0	0	0	0	0	0	0	0	0	0	0	0	0	0	0	0	0	0	0	0	0	0	0	0	0	0	1	1	0	0	0	0	0	0	0	0	0	0	0	0	0	0	0	0	0	0	0	0	0	0	0	1	0	0	0	0	0	0	1	0	0	0	0	0	0	0	0	1	0	0	1	0	0	0	0	0	0	0	0	0	0	1	0	0	0	0	0	0	2	48	3	0	8	1	0	0	0	0	0	0	0
Bacteria	Chloroflexi	SAR202 clade	NA	NA	NA	JX680784.1.1360	OTU_6312	0	0	0	0	0	0	0	0	0	0	0	0	0	0	0	0	19	0	2	0	0	12	0	0	0	0	0	0	0	0	0	0	0	0	0	0	0	0	0	0	0	0	0	0	0	0	0	0	0	4	0	0	3	0	0	0	0	0	0	0	0	0	0	0	0	0	3	0	0	0	0	2	10	0	0	2	0	0	0	0	0	0	2	0	1	0	1	0	0	0	0	0	0	0	0	2	0	0	0	0	0	0	0	0	0	0	4	0	0	0	0	0	0	0	0	0	0	0	0	0	4	0	0	0	0	0	0	0	0	0	0	0	0	0	0	0	3	0	0
Bacteria	Bacteroidetes	Flavobacteria	Flavobacteriales	Flavobacteriaceae	Psychroserpens	AB015262.1.1483	OTU_6313	0	0	0	0	0	0	0	0	1	0	0	0	0	0	0	0	0	0	0	0	0	0	0	0	0	0	0	0	0	0	0	0	0	0	0	0	0	0	0	0	0	0	0	0	0	0	0	0	0	0	0	0	0	0	0	0	0	0	2	0	0	0	0	1	2	0	0	0	0	1	0	0	0	2	0	0	0	1	0	0	0	0	0	0	0	0	0	0	0	0	0	0	1	0	0	0	0	0	0	0	0	0	0	0	0	0	0	0	0	0	0	0	0	0	0	0	0	0	0	0	0	0	0	0	0	29	9	0	1	21	1	1	0	0	0	0	0	0	0
Bacteria	Proteobacteria	Betaproteobacteria	Methylophilales	Methylophilaceae	OM43 clade	ABSR01004128.3718.5055	OTU_6314	0	0	0	0	0	0	0	0	0	0	0	0	0	0	3	3	0	0	0	3	0	0	0	0	0	0	0	0	1	1	0	0	0	0	2	0	0	0	0	0	0	0	0	0	0	0	0	0	0	0	0	0	0	0	0	0	0	0	0	0	0	0	0	0	0	0	0	0	2	0	7	0	0	0	0	0	0	0	0	0	0	0	0	1	0	0	0	0	0	0	0	2	3	3	2	0	2	0	0	0	0	0	0	0	0	0	0	0	1	1	0	1	0	2	0	0	0	0	0	0	0	0	0	0	0	2	1	0	3	0	1	19	6	1	0	0	0	0	0
Bacteria	Proteobacteria	Gammaproteobacteria	BD7-8 marine group	NA	NA	AJ633950.1.1378	OTU_6315	0	2	0	0	1	0	2	0	0	0	0	0	0	0	0	0	1	1	0	0	0	0	0	0	0	0	0	0	3	0	2	0	0	0	1	0	1	0	0	0	0	0	0	0	0	0	0	0	2	0	0	4	0	0	0	0	0	0	0	2	0	0	0	0	0	3	1	0	0	0	0	0	0	0	0	0	0	0	0	0	0	0	0	0	0	1	0	5	0	2	2	4	0	0	0	0	0	0	1	2	0	0	3	0	3	14	0	1	1	1	1	0	0	0	0	0	2	0	0	1	0	0	1	1	0	0	0	0	0	0	0	0	0	0	0	1	0	0	0
Bacteria	Proteobacteria	Gammaproteobacteria	Alteromonadales	Alteromonadaceae	Haliea	AM990869.1.1294	OTU_6316	0	0	0	0	0	0	2	0	0	0	1	0	0	0	0	0	0	0	0	0	0	1	1	0	0	0	0	0	3	0	0	0	0	0	1	0	3	0	1	2	0	0	0	0	0	0	0	0	0	0	0	0	0	0	0	0	0	0	0	0	0	0	0	6	0	2	1	0	0	5	0	0	1	0	0	1	0	0	0	0	3	1	1	1	0	0	0	0	0	0	0	0	1	0	0	0	1	4	0	0	4	0	3	0	0	0	0	0	0	0	0	0	1	0	2	1	0	4	2	2	5	0	0	1	0	0	1	0	0	1	0	0	0	0	0	1	2	0	0
Bacteria	Actinobacteria	Actinobacteria	Corynebacteriales	Mycobacteriaceae	Mycobacterium	AY734991.1.1279	OTU_6318	0	0	0	0	0	0	0	0	0	0	0	0	0	0	0	0	0	0	0	0	0	0	0	0	0	0	0	0	0	0	0	0	0	0	0	0	0	0	0	0	0	0	0	0	0	1	0	1	0	0	2	0	0	2	1	1	0	0	1	0	0	1	1	2	2	2	1	0	1	5	0	1	1	1	0	1	3	0	2	1	2	4	3	0	0	0	0	0	1	0	0	0	0	0	0	0	0	5	0	0	0	0	0	1	0	1	3	0	0	0	0	0	1	0	0	0	0	1	0	10	3	0	0	2	0	0	0	0	0	2	0	0	0	0	0	0	0	0	0
Bacteria	Proteobacteria	Alphaproteobacteria	Rhodobacterales	Rhodobacteraceae	Loktanella	EF202613.1.1419	OTU_6319	1	0	1	0	3	1	0	0	0	0	0	0	0	0	0	0	0	0	0	0	0	0	0	0	0	0	0	0	2	0	0	0	0	0	0	0	0	0	0	0	0	0	0	0	0	0	0	0	0	0	0	0	1	0	0	1	0	0	0	0	0	1	0	0	0	0	0	0	0	1	4	0	0	0	0	0	0	0	0	1	0	0	0	0	0	0	0	0	0	0	0	0	0	0	0	0	1	0	0	0	0	0	0	0	0	0	0	0	0	0	3	0	0	1	2	0	0	0	0	0	0	0	0	0	0	5	2	31	0	0	9	2	0	0	0	0	0	0	0
Bacteria	Bacteroidetes	Sphingobacteriia	Sphingobacteriales	Saprospiraceae	Aureispira	EF574193.1.1492	OTU_6320	0	0	0	0	0	0	0	0	0	0	0	2	0	0	0	0	0	0	0	0	0	0	0	0	0	0	0	1	0	0	0	0	0	0	0	0	3	0	3	5	0	4	3	0	0	1	1	1	0	0	1	0	0	2	0	1	0	0	4	2	6	0	0	1	0	1	0	1	0	0	0	1	0	7	0	1	1	2	2	1	0	5	0	0	1	0	0	0	0	0	0	0	0	0	0	0	0	0	1	0	0	0	1	0	0	1	0	0	0	0	0	0	1	0	0	0	0	1	0	0	0	0	0	0	0	0	0	0	0	1	0	0	0	1	0	0	2	0	0
Bacteria	Proteobacteria	Gammaproteobacteria	Oceanospirillales	Halomonadaceae	Halomonas	EF674852.1.1479	OTU_6321	0	0	0	0	0	1	0	0	0	0	0	0	0	0	0	0	0	0	0	0	0	0	0	0	0	0	0	0	0	0	0	0	0	0	0	0	0	0	0	0	0	0	0	1	0	0	0	0	1	0	0	1	4	0	30	5	0	0	0	0	0	0	0	0	0	1	1	0	0	0	0	0	3	0	0	1	0	4	3	3	3	0	0	0	0	1	0	0	1	0	0	0	0	0	2	2	0	0	0	0	0	0	0	0	0	0	0	0	0	0	0	0	0	0	0	0	0	2	0	0	1	0	2	0	0	0	0	0	0	0	0	0	0	0	0	0	0	0	0
Bacteria	Proteobacteria	Gammaproteobacteria	Alteromonadales	Alteromonadaceae	Marinobacter	EU287060.1.1502	OTU_6322	1	1	0	0	0	1	2	0	0	3	1	0	0	0	0	0	0	0	1	1	0	0	0	0	0	0	0	0	0	0	0	0	2	14	2	0	0	0	0	0	0	0	0	0	0	0	0	0	0	0	0	0	0	0	0	0	0	0	0	0	0	0	0	0	0	0	0	0	0	0	0	0	0	0	0	0	0	0	0	0	0	0	0	0	0	0	0	0	0	0	0	0	0	0	0	0	0	8	0	0	1	0	0	0	0	0	0	0	0	1	0	0	0	0	0	0	0	0	0	0	0	0	0	1	0	1	1	8	6	2	13	0	1	1	0	0	0	0	0
Bacteria	Proteobacteria	Gammaproteobacteria	Chromatiales	Granulosicoccaceae	Granulosicoccus	EU491392.1.1499	OTU_6323	0	0	1	0	0	1	0	1	0	0	0	0	0	0	0	0	0	0	0	0	0	0	1	0	0	0	0	0	0	0	0	0	0	0	0	0	0	0	0	0	0	0	0	0	0	0	0	0	0	0	0	0	2	0	0	1	0	1	0	0	1	1	0	0	0	0	3	0	0	1	0	0	0	0	0	0	0	0	0	0	1	0	8	0	4	0	6	0	5	0	0	0	0	0	0	8	0	0	0	0	0	0	0	1	0	0	4	0	0	0	0	0	1	0	1	0	0	0	0	0	6	0	0	1	0	0	0	0	0	5	0	0	0	0	0	0	8	0	0
Bacteria	Actinobacteria	Actinobacteria	Micrococcales	Microbacteriaceae	Microbacterium	EU531807.1.1237	OTU_6324	0	0	0	0	0	0	0	0	0	0	0	0	0	0	0	0	0	0	0	0	0	0	0	0	0	0	0	0	0	0	0	0	0	0	0	0	3	0	0	0	0	0	0	0	0	0	0	0	0	0	0	0	12	0	1	3	0	2	1	0	0	0	0	1	1	0	0	0	0	1	0	0	1	0	0	1	0	0	0	0	4	0	7	0	1	0	4	0	4	0	1	0	1	0	0	2	0	11	0	0	0	0	0	3	0	0	2	0	0	0	0	0	1	0	0	0	0	0	0	1	2	0	0	0	0	0	0	1	0	0	0	0	0	0	0	0	0	0	1
Bacteria	Proteobacteria	Gammaproteobacteria	Oceanospirillales	Halomonadaceae	Aidingimonas	FJ418176.1.1469	OTU_6325	0	0	0	0	0	0	0	0	0	0	0	0	0	0	0	0	0	0	0	0	0	0	0	0	0	0	0	0	0	0	0	0	0	0	0	0	0	0	0	0	0	0	0	3	0	0	0	0	0	1	0	0	5	0	29	3	0	1	4	0	0	0	0	1	0	0	0	0	0	0	0	2	0	0	0	2	0	10	1	0	0	1	0	0	0	0	2	0	0	0	0	0	0	0	0	0	0	0	0	0	0	0	0	0	0	0	0	0	0	0	0	0	0	0	0	0	0	0	0	1	5	0	0	0	0	0	0	0	0	0	0	0	0	0	0	0	2	0	0
Bacteria	Proteobacteria	Alphaproteobacteria	Sphingomonadales	Sphingomonadaceae	Sphingobium	FJ711206.1.1428	OTU_6326	0	0	0	0	0	0	0	0	0	0	0	0	0	0	0	0	0	0	0	0	0	0	0	0	0	0	5	0	0	0	0	0	0	0	0	0	0	0	0	0	0	0	0	0	0	0	0	0	0	1	0	0	9	0	3	19	0	2	0	0	0	0	0	0	0	0	0	0	0	1	0	0	1	0	0	1	0	0	0	1	7	0	4	0	8	0	1	0	5	0	0	0	0	0	1	1	0	1	0	0	0	0	0	1	0	0	0	0	0	0	0	0	0	0	0	0	0	0	0	0	0	0	0	0	0	0	0	0	1	0	0	0	0	0	0	0	0	0	0
Bacteria	Verrucomicrobia	Opitutae	MB11C04 marine group	NA	NA	FJ745023.1.1353	OTU_6327	0	0	0	0	0	0	0	0	0	0	0	0	0	0	12	13	0	0	0	2	0	0	0	0	0	0	0	0	0	0	0	0	2	0	0	0	0	0	0	0	0	0	0	0	0	0	0	0	0	0	0	0	0	0	0	0	0	0	0	0	0	0	0	0	0	0	0	0	0	0	0	0	0	0	0	0	0	11	9	0	0	0	0	2	0	0	0	0	0	0	0	0	0	0	0	0	0	0	0	0	0	0	0	0	0	16	0	4	0	0	1	0	0	0	0	0	0	0	0	0	1	0	0	0	0	0	0	0	0	0	0	0	0	0	0	0	0	0	0
Bacteria	Proteobacteria	Alphaproteobacteria	Rickettsiales	mitochondria	NA	FJ745099.1.1304	OTU_6328	0	0	0	0	0	0	0	0	0	0	0	0	0	0	0	0	0	0	0	0	0	0	0	0	0	0	0	0	1	0	0	0	0	0	0	0	0	0	0	0	0	0	0	0	0	0	0	0	0	0	0	0	0	0	0	0	0	0	0	0	0	0	0	0	0	0	0	0	1	0	0	0	0	0	0	0	0	0	0	0	0	0	1	33	0	7	0	1	0	5	0	0	1	0	0	0	0	0	0	0	0	0	0	0	0	0	0	0	3	12	6	0	0	0	0	0	0	0	0	0	0	0	0	0	0	0	0	0	0	0	2	0	0	0	0	0	0	0	0
Bacteria	Bacteroidetes	Flavobacteria	Flavobacteriales	Flavobacteriaceae	Muricauda	FJ952682.1.1486	OTU_6329	0	0	0	0	0	0	0	2	0	0	0	0	1	0	0	0	1	0	0	0	0	0	0	0	0	0	0	0	0	0	0	1	0	0	1	2	0	0	1	0	0	0	0	0	0	3	1	1	0	0	0	0	12	0	0	0	0	0	0	0	0	1	1	3	1	0	0	0	0	2	0	0	3	0	1	0	0	0	1	0	6	1	4	0	1	0	2	0	3	0	0	0	1	0	0	0	0	3	0	0	0	0	0	0	0	0	0	0	0	0	0	0	0	1	3	0	0	0	1	0	5	0	2	0	0	0	0	0	0	0	0	0	0	1	0	0	0	0	0
Bacteria	Proteobacteria	Alphaproteobacteria	Sphingomonadales	Erythrobacteraceae	Altererythrobacter	FM177586.1.1397	OTU_6330	0	0	0	0	0	1	0	0	0	0	0	1	1	0	0	0	7	0	0	0	1	0	0	3	0	0	0	0	0	0	0	0	0	1	0	0	0	1	1	0	0	1	0	1	0	0	1	0	0	2	0	2	3	1	0	6	0	1	1	0	0	0	0	1	0	0	1	0	0	0	0	0	2	0	0	0	1	0	0	0	1	2	3	0	1	0	0	0	0	0	0	0	1	0	0	4	0	6	0	0	0	1	0	1	0	0	4	0	0	0	0	0	1	0	1	0	0	0	0	0	2	0	1	1	0	0	0	0	0	0	0	0	0	1	0	0	1	0	0
Bacteria	Proteobacteria	Alphaproteobacteria	SAR11 clade	Surface 1	NA	FR684746.1.1464	OTU_6331	1	0	1	2	2	1	2	0	1	0	0	0	0	0	1	0	0	0	0	1	0	1	0	1	1	0	0	2	2	0	3	1	0	1	3	0	1	0	0	1	0	0	0	0	0	1	1	0	0	0	0	0	1	0	0	0	0	0	0	1	0	0	0	0	0	1	0	0	1	0	0	0	0	0	0	0	0	0	0	1	0	0	0	0	0	0	0	0	0	0	0	4	1	0	2	0	2	0	0	0	0	0	1	0	0	1	0	0	0	1	0	0	0	0	0	0	1	0	0	0	0	0	1	0	0	5	4	0	1	0	4	5	1	1	0	1	0	1	0
Bacteria	Proteobacteria	Gammaproteobacteria	Oceanospirillales	Alcanivoracaceae	Alcanivorax	GQ153644.1.1444	OTU_6332	0	0	0	0	0	0	0	0	0	0	0	0	0	0	0	0	0	0	0	0	0	0	0	2	0	0	0	0	0	0	0	0	0	0	0	0	3	2	0	0	0	0	0	0	0	1	0	0	0	0	0	0	0	0	0	2	0	1	0	0	0	0	0	19	0	1	0	0	1	2	0	0	1	0	0	2	0	0	0	2	1	0	0	0	0	5	0	1	0	0	3	0	0	2	0	0	0	1	0	0	5	0	4	0	0	0	0	0	0	0	0	1	0	0	0	0	0	1	0	0	3	0	3	3	0	0	0	0	0	0	0	0	0	0	0	0	1	0	0
Bacteria	Proteobacteria	Gammaproteobacteria	Pseudomonadales	Moraxellaceae	Psychrobacter	GQ866080.1.1497	OTU_6333	0	0	0	0	0	0	0	0	0	0	0	0	0	0	0	0	0	2	0	0	0	0	0	0	0	0	0	0	0	0	0	0	0	0	0	0	0	0	0	0	0	0	0	0	0	0	0	0	0	1	0	0	0	0	0	0	0	0	0	0	0	0	0	0	0	1	0	0	0	3	0	0	0	0	0	0	0	0	0	1	1	0	2	0	1	0	0	0	0	0	0	0	1	1	0	21	0	0	0	0	0	0	0	0	0	0	0	0	0	0	0	0	0	0	4	0	0	0	0	0	3	0	18	1	7	0	0	0	2	0	0	0	0	1	0	0	2	0	0
Bacteria	Verrucomicrobia	Verrucomicrobiae	Verrucomicrobiales	Verrucomicrobiaceae	Roseibacillus	GU451422.1.1251	OTU_6334	5	3	0	0	0	0	0	0	0	0	0	0	0	0	0	0	0	0	0	0	0	0	0	0	0	0	0	0	0	0	0	0	0	0	0	0	0	0	5	1	0	3	0	0	0	0	0	0	0	0	1	0	0	0	0	0	0	0	0	0	0	0	0	0	0	0	0	0	0	0	23	0	0	0	0	0	0	0	0	0	0	0	0	0	0	0	0	0	0	0	0	0	0	0	0	0	0	0	1	1	1	0	0	0	0	0	0	0	0	0	2	0	0	0	0	0	0	0	0	0	0	0	0	0	0	0	1	0	0	0	0	15	4	7	0	0	0	0	0
Bacteria	Spirochaetae	Spirochaetes	Spirochaetales	Spirochaetaceae	Spirochaeta	JN429858.1.1446	OTU_6335	0	0	0	0	0	0	0	0	0	0	0	0	0	0	0	0	0	0	0	0	0	0	0	0	0	0	0	0	0	0	0	0	0	0	0	0	0	0	0	0	0	0	0	0	0	0	0	0	0	0	0	0	0	0	0	0	0	0	2	0	3	0	13	28	15	0	0	0	5	0	1	0	0	1	0	0	1	1	0	0	0	0	0	0	0	0	0	0	0	0	2	1	0	0	0	0	0	0	0	0	0	0	0	0	0	0	0	0	0	0	0	0	0	0	0	0	0	0	0	0	0	0	0	0	0	0	0	0	0	0	0	0	0	0	0	0	0	0	0
Bacteria	Actinobacteria	Acidimicrobiia	Acidimicrobiales	Family Incertae Sedis	Candidatus Microthrix	JQ427076.1.1475	OTU_6337	0	0	0	0	0	0	0	0	0	9	0	0	2	0	0	0	0	4	0	0	0	0	0	0	2	0	0	0	2	0	2	0	0	0	0	0	0	0	0	0	0	0	0	0	0	0	0	0	0	0	0	0	0	0	2	0	0	4	0	4	2	3	0	0	1	2	0	0	0	0	0	0	0	0	0	0	0	0	0	1	0	2	0	1	2	2	4	1	1	4	0	0	0	0	0	0	0	0	0	0	1	0	1	1	0	5	0	0	0	0	0	0	0	0	0	0	2	0	0	0	0	0	1	0	0	0	0	0	0	0	0	0	0	0	0	2	3	0	0
Bacteria	Acidobacteria	Acidobacteria	Subgroup 21	NA	NA	JQ612294.1.1509	OTU_6338	0	0	0	0	0	0	0	0	0	0	0	0	0	0	0	0	3	0	3	0	0	3	0	0	0	0	0	0	0	0	0	0	0	0	0	0	0	8	0	0	0	0	0	2	0	0	1	0	0	1	0	0	1	0	0	1	0	0	0	0	0	0	0	0	0	0	3	0	0	0	0	10	7	0	0	2	0	0	0	0	4	0	0	0	2	0	0	0	6	0	0	0	0	0	0	4	0	2	0	0	0	0	0	1	0	0	2	0	0	0	0	0	0	0	2	0	0	0	0	0	1	0	0	0	0	0	0	0	0	2	0	0	0	0	0	0	2	0	0
Bacteria	Proteobacteria	TA18	NA	NA	NA	JQ678346.1.1338	OTU_6339	0	1	0	0	0	0	0	0	0	0	0	0	0	0	0	0	0	0	0	0	0	0	0	0	0	0	0	0	0	0	0	0	0	0	0	0	1	0	0	2	0	0	0	0	0	0	0	0	1	0	3	0	1	1	0	0	0	2	0	3	3	4	0	3	4	2	0	0	1	1	0	1	1	1	1	0	0	1	0	0	0	1	0	1	2	1	0	0	0	2	2	1	0	0	0	0	0	0	1	0	1	0	0	0	0	4	0	1	0	1	3	0	0	1	0	2	1	1	1	1	0	0	4	1	0	0	0	0	0	1	0	0	0	0	0	0	0	0	1
Bacteria	Chloroflexi	TK10	NA	NA	NA	JQ844360.1.1326	OTU_6340	0	0	0	0	0	0	0	0	0	0	0	0	0	0	0	0	1	0	1	0	0	1	0	0	0	0	0	0	0	0	0	0	0	0	0	0	0	0	0	0	0	0	0	0	0	0	0	0	0	0	0	0	9	0	0	0	0	4	0	0	0	21	0	0	0	0	1	0	0	0	0	2	1	0	0	0	0	0	0	0	0	0	1	0	1	0	2	0	5	0	0	0	0	0	0	1	0	0	0	0	0	0	0	4	0	0	4	0	0	0	0	0	1	0	3	0	0	0	0	0	1	0	0	0	0	0	0	0	0	2	0	0	0	0	0	0	7	0	0
Bacteria	Proteobacteria	Gammaproteobacteria	Thiotrichales	Family Incertae Sedis	Caedibacter	JX984134.1.1286	OTU_6341	0	0	0	1	0	1	2	0	1	1	0	2	0	0	0	0	1	0	0	0	0	0	0	0	0	0	0	0	1	0	0	1	0	0	0	2	0	0	0	0	2	0	2	0	1	0	0	0	4	1	0	0	0	2	0	0	0	1	1	1	1	0	0	1	1	0	0	0	0	0	0	0	0	2	0	0	2	1	0	2	0	1	0	0	0	2	3	2	1	2	1	0	0	0	2	1	1	0	0	0	0	0	1	0	2	4	0	2	0	0	0	0	0	1	0	1	0	1	1	0	0	0	2	0	2	0	0	0	0	1	0	0	0	0	0	0	0	0	1
Bacteria	Bacteroidetes	Flavobacteria	Flavobacteriales	Flavobacteriaceae	Maribacter	KC160827.1.1486	OTU_6342	0	0	0	0	0	0	0	0	0	0	0	0	0	0	0	0	0	0	0	0	0	2	0	0	0	0	0	0	0	0	0	0	0	1	6	8	0	0	0	0	0	0	0	0	0	0	0	0	0	1	0	1	1	0	0	0	0	0	0	0	0	0	0	0	0	0	0	0	0	0	0	1	0	0	0	0	0	0	0	0	0	0	0	0	0	0	1	0	0	0	0	0	0	0	0	0	0	3	0	0	0	0	0	0	0	0	0	0	0	0	0	1	5	4	8	0	3	6	4	0	7	1	0	0	0	0	0	0	0	0	0	6	2	0	0	0	1	0	0
Bacteria	Bacteroidetes	Flavobacteria	Flavobacteriales	Flavobacteriaceae	uncultured	AM997607.1.1481	OTU_6343	0	0	0	0	0	0	0	0	0	0	0	0	0	0	0	0	0	0	0	0	0	0	0	0	0	0	0	0	0	0	0	0	0	0	0	0	0	0	0	0	0	1	0	0	0	0	0	0	0	0	0	0	0	0	0	0	0	0	0	0	0	0	1	0	0	0	0	1	0	0	1	0	0	0	0	0	0	0	0	0	0	0	0	0	0	0	0	0	0	0	0	0	0	0	0	0	0	0	0	0	0	0	0	0	0	0	0	0	0	1	0	0	0	0	0	0	0	3	0	0	0	0	0	3	0	2	0	0	0	0	0	9	50	0	0	0	0	0	0
Bacteria	Bacteroidetes	Flavobacteria	Flavobacteriales	Flavobacteriaceae	Psychroserpens	AY285947.1.1417	OTU_6344	0	0	0	0	0	0	0	0	0	0	0	0	0	0	0	0	0	0	0	0	0	0	0	0	0	0	0	0	0	0	0	0	1	0	0	0	0	0	1	0	0	0	0	1	0	0	0	0	0	0	0	0	0	0	0	2	0	0	0	0	0	0	0	0	1	0	0	0	0	0	1	0	1	1	0	0	0	0	0	0	1	0	0	0	0	0	0	0	0	0	1	1	0	0	0	1	0	0	0	0	0	0	0	1	0	0	0	0	0	0	4	0	0	0	0	0	0	0	0	0	0	0	0	0	0	19	5	9	1	7	5	6	1	1	0	0	0	0	0
Bacteria	Proteobacteria	Gammaproteobacteria	Pseudomonadales	Pseudomonadaceae	Pseudomonas	AY345468.1.1355	OTU_6345	0	0	0	0	0	0	0	0	0	0	0	0	0	0	0	0	0	0	0	0	1	0	0	5	1	15	3	3	0	0	1	1	0	0	0	0	0	0	0	0	0	0	0	2	0	0	0	2	0	0	0	0	0	0	2	1	3	0	0	0	2	2	5	0	0	0	0	0	0	0	0	0	2	0	0	0	0	6	0	0	7	0	1	0	0	0	2	0	0	0	0	0	0	0	0	0	0	0	0	0	0	0	0	0	0	0	0	0	0	0	0	0	0	0	0	0	0	0	0	1	2	0	0	0	0	0	0	0	0	0	0	2	0	0	0	0	0	0	0
Bacteria	Bacteroidetes	Cytophagia	Cytophagales	Flammeovirgaceae	Roseivirga	AY739663.1.1472	OTU_6346	0	0	0	0	0	0	0	0	0	0	0	0	0	0	0	0	0	1	0	0	0	6	0	0	0	0	0	0	0	0	0	0	0	0	0	0	0	0	0	0	0	0	0	0	1	0	0	0	0	0	0	0	0	0	0	0	0	0	0	0	0	0	0	3	0	0	0	0	1	14	1	0	1	0	0	2	2	1	0	0	0	0	23	0	0	0	0	0	0	1	12	0	0	0	0	0	0	0	0	0	0	0	0	0	0	0	1	0	0	0	0	0	0	0	0	0	0	0	1	0	0	0	1	0	0	0	0	0	0	0	0	0	0	0	0	0	0	0	0
Bacteria	Proteobacteria	Gammaproteobacteria	Thiotrichales	Francisellaceae	Francisella	CP002872.1926713.1928243	OTU_6347	0	0	1	0	0	2	0	0	1	4	0	0	1	0	0	1	0	0	0	0	1	0	0	0	0	0	1	0	0	0	0	1	1	0	0	0	0	0	4	0	0	0	0	0	0	0	0	0	0	0	1	0	0	1	0	1	0	0	2	1	4	0	1	0	2	1	0	0	0	1	0	0	0	0	0	0	0	1	2	6	0	0	0	0	0	0	0	0	0	0	0	1	0	1	3	0	2	0	0	1	0	0	0	0	0	2	0	1	0	0	2	0	0	0	0	1	0	0	0	0	2	0	1	0	0	0	0	0	0	0	0	9	2	0	0	2	0	0	0
Bacteria	Proteobacteria	Gammaproteobacteria	Oceanospirillales	Halomonadaceae	Halomonas	DQ077908.1.1524	OTU_6348	0	0	0	0	0	0	0	0	0	0	0	0	0	0	0	0	0	0	0	0	0	0	0	1	0	1	0	0	0	0	0	0	0	0	0	0	0	0	0	0	0	0	0	8	5	3	2	0	1	1	1	1	2	1	2	8	0	0	1	0	0	0	0	0	1	0	1	0	0	2	0	0	1	0	0	6	0	6	0	1	5	1	0	0	0	0	0	0	1	0	0	0	0	0	0	5	1	0	0	0	0	0	0	1	0	0	0	0	0	0	0	0	0	0	1	0	0	0	1	0	0	0	0	0	0	0	0	0	0	0	0	0	0	0	0	0	0	0	0
Bacteria	Proteobacteria	Alphaproteobacteria	Rhizobiales	Phyllobacteriaceae	uncultured	EU367121.1.1243	OTU_6349	0	0	0	0	0	0	0	0	0	0	0	0	2	0	0	0	0	0	0	0	1	0	1	2	0	0	0	1	2	0	2	1	1	2	0	2	0	0	0	0	0	0	0	0	1	2	1	2	0	0	4	0	0	1	0	0	1	0	0	1	0	0	1	0	2	0	0	0	0	0	1	0	0	2	1	0	1	2	1	0	0	0	0	1	0	0	0	0	0	0	0	1	2	2	0	1	0	0	2	1	1	0	2	0	1	8	0	0	1	0	0	1	0	1	0	0	0	2	0	0	0	0	0	0	0	0	0	0	0	0	0	2	0	1	0	1	0	0	0
Bacteria	Proteobacteria	Alphaproteobacteria	Rhodospirillales	AT-s3-44	NA	EU373873.1.1469	OTU_6350	0	0	0	0	0	0	0	0	0	0	0	0	0	0	0	0	1	0	0	0	0	2	0	0	0	0	0	0	0	0	0	0	0	0	0	0	0	12	0	0	0	0	0	0	0	0	2	0	0	1	0	0	0	0	0	0	0	0	0	0	0	0	0	0	0	0	0	0	0	0	0	17	21	0	0	15	0	0	0	0	0	0	1	0	0	0	0	0	0	0	0	0	0	0	0	0	0	0	0	0	0	0	0	0	0	0	0	0	0	0	0	0	0	0	0	0	0	0	0	0	0	0	0	0	0	0	0	0	0	0	0	0	0	0	0	0	0	0	0
Bacteria	Proteobacteria	Alphaproteobacteria	Sphingomonadales	Erythrobacteraceae	uncultured	EU375072.1.1209	OTU_6351	0	0	0	0	0	0	0	0	0	0	1	0	2	0	0	1	1	0	2	0	0	2	0	1	0	1	0	0	0	0	0	0	0	0	0	1	0	0	0	0	1	0	0	1	1	0	1	0	1	0	0	0	3	0	1	4	0	0	1	0	0	1	0	0	0	0	2	1	0	2	0	2	1	1	0	0	0	0	0	1	1	0	4	0	2	1	4	0	2	0	0	0	0	0	0	4	0	1	0	0	0	0	0	1	0	0	3	0	0	0	0	0	1	0	1	0	0	0	0	0	4	0	0	0	3	0	0	0	0	0	0	0	1	0	1	0	1	0	0
Bacteria	Proteobacteria	Gammaproteobacteria	Pseudomonadales	Moraxellaceae	Psychrobacter	EU434405.1.1469	OTU_6352	0	0	0	0	0	0	0	0	0	0	0	0	0	0	0	0	0	0	0	0	0	0	0	0	0	0	0	0	0	1	0	0	0	0	0	0	0	1	0	0	0	0	0	2	0	0	0	0	0	0	0	0	3	0	0	0	0	0	0	0	0	0	0	0	0	1	0	0	0	1	0	0	0	0	0	2	0	0	0	0	0	0	0	0	0	0	0	0	0	0	0	0	1	1	0	36	0	0	0	0	0	0	0	0	0	0	0	0	0	0	0	0	0	0	0	0	0	0	0	0	0	0	12	0	6	0	0	0	0	2	0	0	1	1	0	0	1	0	0
Bacteria	Proteobacteria	Gammaproteobacteria	Xanthomonadales	JTB255 marine benthic group	NA	EU491415.1.1501	OTU_6353	0	0	0	0	1	0	0	0	0	0	2	0	3	0	0	0	1	0	0	0	0	3	0	0	0	0	0	0	0	0	0	0	0	0	0	0	0	2	0	0	0	0	0	1	0	0	2	0	0	1	0	0	2	0	0	0	0	3	0	3	0	4	0	0	0	0	2	0	0	2	0	3	1	0	0	3	0	0	0	0	0	0	0	0	4	0	7	0	1	1	0	0	2	0	0	4	0	0	0	0	0	0	0	2	0	0	1	1	0	0	0	0	4	0	1	0	0	0	0	0	2	0	0	3	0	0	0	0	0	0	0	0	0	0	0	0	0	0	0
Bacteria	Actinobacteria	Actinobacteria	PeM15	NA	NA	EU592385.1.1457	OTU_6354	7	8	2	1	1	4	0	0	2	2	2	0	0	0	0	0	0	0	0	0	2	0	0	1	0	3	0	2	1	0	1	3	0	0	3	1	0	0	0	0	0	0	0	0	0	0	0	0	0	0	0	0	0	0	0	0	0	0	0	1	0	0	0	0	0	0	0	1	2	0	5	0	0	2	0	0	0	1	0	0	0	1	0	0	0	0	0	0	0	0	0	0	0	1	0	0	1	1	1	1	2	0	0	0	1	1	0	0	0	0	0	0	0	0	0	0	0	0	0	1	0	0	0	0	0	0	0	0	0	0	0	0	0	3	0	0	0	0	0
Bacteria	Proteobacteria	Alphaproteobacteria	SAR11 clade	Surface 1	NA	EU800844.1.1441	OTU_6355	0	1	4	2	0	1	6	2	0	0	0	0	0	0	1	0	0	0	0	1	0	0	1	1	0	0	0	0	0	0	0	0	1	5	1	0	0	0	0	0	0	0	0	0	0	0	0	0	0	0	0	0	0	1	0	0	0	0	0	0	0	0	0	1	0	1	1	0	0	0	2	1	0	2	0	0	0	0	0	0	2	0	0	0	0	0	0	0	0	1	3	0	0	0	0	0	0	2	0	0	0	0	4	0	1	4	2	1	0	0	0	0	0	0	0	2	0	0	1	1	0	1	1	0	2	1	1	1	0	1	0	1	0	1	0	0	0	1	1
Bacteria	Acidobacteria	Holophagae	Holophagales	Holophagaceae	marine group	EU803879.1.1508	OTU_6356	0	0	0	0	0	0	0	0	0	6	0	0	2	1	1	0	0	13	0	3	1	2	3	0	4	0	0	0	0	0	2	0	0	0	0	0	0	0	0	0	0	0	0	0	0	0	0	0	0	0	0	0	1	0	1	0	0	0	0	0	0	0	0	0	1	0	0	0	0	0	0	1	0	0	0	1	0	2	0	4	1	2	0	0	0	3	0	3	0	1	0	0	0	0	0	0	0	0	0	1	0	0	2	0	1	5	1	2	0	0	0	0	0	0	0	0	1	0	0	0	0	0	0	0	0	0	0	0	0	0	0	0	0	0	0	0	0	0	0
Bacteria	Bacteroidetes	Flavobacteria	Flavobacteriales	Cryomorphaceae	Owenweeksia	FJ497456.1.1445	OTU_6357	0	0	0	0	0	0	0	0	0	0	0	0	0	0	0	0	0	0	0	0	0	0	0	0	0	0	0	1	0	0	0	1	0	0	0	0	0	2	0	0	0	0	0	0	0	0	0	0	0	1	0	0	0	0	0	2	0	0	0	1	1	0	0	0	0	0	1	0	0	1	0	1	0	1	0	1	0	1	0	0	0	1	0	0	0	0	0	0	0	0	0	0	0	0	0	2	0	0	0	0	0	0	0	0	0	0	0	0	0	0	0	0	0	0	0	0	0	9	0	0	2	0	0	1	0	0	2	0	3	35	2	0	0	0	0	0	0	0	0
Bacteria	Bacteroidetes	Flavobacteria	Flavobacteriales	Cryomorphaceae	Fluviicola	FJ959822.1.1393	OTU_6358	0	0	0	0	0	0	0	1	0	0	0	0	0	0	2	0	0	0	0	0	0	0	0	1	0	2	2	1	0	0	1	2	0	0	0	0	0	0	5	2	0	2	0	0	1	3	0	3	0	0	6	0	0	0	0	0	3	0	0	0	1	0	2	2	5	0	0	1	0	0	0	0	0	5	0	0	1	0	2	0	0	0	0	0	0	0	0	0	0	2	0	0	1	0	1	0	0	0	0	0	0	0	0	0	1	0	0	0	1	0	1	0	0	0	0	0	0	0	1	0	0	0	0	0	1	2	0	0	0	0	0	3	0	2	0	0	0	0	0
Bacteria	Proteobacteria	Gammaproteobacteria	Alteromonadales	Alteromonadaceae	Marinobacter	FJ984869.1.1410	OTU_6359	0	0	0	0	0	0	0	0	0	3	0	0	1	0	0	0	0	0	0	0	1	0	0	2	1	4	0	1	1	0	2	1	0	0	0	1	1	1	0	0	0	0	0	1	1	1	0	0	0	0	1	0	1	0	1	1	0	0	0	0	0	0	8	1	1	0	0	1	0	1	0	0	3	0	0	7	2	3	0	0	1	0	1	1	0	1	0	0	0	0	1	0	0	0	0	2	0	0	0	0	1	0	0	0	0	0	0	0	0	0	0	0	0	0	0	0	0	1	0	0	2	0	0	0	2	2	0	0	0	0	0	0	1	0	0	0	1	0	1
Bacteria	Proteobacteria	Gammaproteobacteria	Oceanospirillales	Oceanospirillaceae	Pseudospirillum	FR684495.1.1471	OTU_6360	0	0	0	0	0	1	0	0	0	0	0	0	0	0	1	0	0	0	0	0	0	0	0	0	0	0	0	0	0	0	0	0	5	0	0	0	0	0	0	0	0	0	0	0	0	0	0	0	0	0	0	0	0	0	0	0	0	0	0	0	0	0	0	0	0	0	0	0	1	0	13	0	0	0	0	0	0	1	0	0	0	0	0	3	0	0	0	0	0	0	2	1	0	0	1	0	2	0	0	0	0	0	0	0	0	0	0	0	0	1	4	0	0	1	0	0	0	0	0	0	0	0	0	0	0	1	2	8	6	0	2	12	3	1	0	0	0	0	0
Bacteria	Proteobacteria	Alphaproteobacteria	SAR11 clade	Surface 1	NA	FR685098.1.1466	OTU_6361	0	0	0	2	0	1	0	1	1	0	0	0	0	0	1	0	0	0	0	0	0	0	0	0	0	0	0	1	1	1	0	0	3	0	1	1	0	0	0	3	0	0	0	0	0	0	0	0	0	0	0	0	0	0	0	0	0	0	0	0	1	0	0	0	0	0	0	0	3	0	1	0	0	0	1	0	0	2	0	0	0	0	0	0	0	0	0	0	0	0	0	0	0	0	0	0	0	0	0	0	2	0	0	0	0	0	0	0	1	3	8	0	0	0	0	0	1	0	0	0	0	0	0	0	0	11	3	0	0	0	1	12	3	1	0	0	0	1	0
Bacteria	Proteobacteria	Alphaproteobacteria	Rhodobacterales	Rhodobacteraceae	Roseobacter clade DC5-80-3 lineage	FR686121.1.1427	OTU_6362	0	0	0	0	0	0	0	0	0	0	0	0	0	0	0	0	0	0	0	0	0	0	0	0	0	0	0	0	0	0	0	0	0	0	0	0	0	0	0	0	0	0	0	0	0	0	0	0	0	0	0	0	0	0	0	1	0	0	0	1	0	0	0	0	0	0	0	0	3	0	0	0	0	0	0	0	0	0	0	0	0	0	0	0	0	0	0	0	0	0	0	0	0	0	1	1	0	0	0	0	0	0	0	1	0	0	0	0	0	0	12	0	0	0	0	0	0	0	0	1	0	0	0	0	0	8	6	15	11	0	10	0	1	0	0	0	0	0	0
Bacteria	Proteobacteria	Gammaproteobacteria	Alteromonadales	Alteromonadaceae	OM60(NOR5) clade	GQ375261.1.1500	OTU_6363	0	2	0	0	0	0	0	0	0	7	0	0	1	0	0	0	0	1	0	0	0	0	0	0	1	0	0	0	2	0	0	0	0	0	0	0	0	0	0	0	0	0	0	0	0	0	0	0	0	0	0	2	0	0	5	0	0	3	0	8	0	0	0	0	0	0	0	0	0	0	0	0	0	0	0	0	0	0	0	0	0	1	1	1	0	2	0	2	0	0	0	1	1	0	2	2	1	0	0	0	0	0	0	0	0	1	0	0	0	0	0	0	0	0	0	0	0	0	0	4	0	0	2	0	0	5	3	3	2	1	3	0	0	0	0	2	0	0	0
Bacteria	Proteobacteria	Gammaproteobacteria	Legionellales	Coxiellaceae	Coxiella	GQ903368.1.1501	OTU_6364	2	2	0	0	0	0	0	2	6	1	6	0	1	0	0	0	0	1	0	0	0	0	0	0	2	0	0	0	0	1	0	0	0	2	0	1	1	0	0	0	1	0	0	0	0	0	0	0	0	0	0	2	0	4	0	0	0	1	0	0	0	0	0	0	0	0	0	0	0	1	4	0	1	0	0	1	0	1	0	0	0	0	0	0	0	1	0	0	0	0	0	1	0	0	1	0	4	1	2	0	0	0	0	0	0	0	1	0	0	0	0	0	1	0	0	0	0	2	1	0	0	9	0	0	3	0	0	0	0	0	0	0	0	0	0	0	0	1	0
Bacteria	Proteobacteria	Alphaproteobacteria	Rhodobacterales	Rhodobacteraceae	uncultured	GU061073.1.1383	OTU_6365	0	1	0	0	1	0	0	0	0	0	0	1	0	0	0	0	0	0	0	0	0	0	0	0	0	0	0	0	0	0	0	0	1	1	1	7	0	3	0	0	0	0	0	0	0	0	0	0	0	0	0	0	0	0	1	0	0	0	0	0	0	0	0	0	1	0	0	0	0	1	0	0	0	0	0	0	0	0	0	0	4	0	2	0	3	1	1	0	3	0	0	0	0	0	1	4	1	0	0	0	0	0	0	0	0	0	0	0	0	1	0	0	1	3	9	0	0	1	0	2	3	0	1	0	0	0	0	0	0	3	0	7	2	0	0	0	0	0	0
Bacteria	Proteobacteria	Deltaproteobacteria	Bdellovibrionales	Bacteriovoracaceae	Peredibacter	GU941078.1.1402	OTU_6366	0	0	0	0	0	0	0	1	0	0	0	0	0	0	0	0	0	1	1	0	0	5	1	0	0	1	0	0	0	0	0	6	0	0	0	0	0	0	0	0	1	1	0	0	0	0	0	0	0	0	0	0	0	0	0	3	0	3	2	2	0	0	1	0	0	2	0	0	0	0	0	2	4	0	1	13	0	0	0	0	4	0	1	0	0	0	3	0	0	0	0	0	0	0	1	1	0	0	0	0	0	1	1	0	0	3	2	0	0	0	0	0	0	0	0	0	0	1	0	0	1	0	0	0	0	1	0	0	0	0	0	0	0	0	0	0	0	1	0
Bacteria	Proteobacteria	Gammaproteobacteria	Alteromonadales	Colwelliaceae	Colwellia	HM591329.1.1505	OTU_6367	0	0	0	0	0	0	0	0	0	0	0	0	0	0	0	0	0	0	1	0	0	0	0	0	0	0	0	0	0	0	0	0	0	0	0	0	0	1	0	0	0	0	0	0	0	2	0	0	0	0	0	0	0	0	0	0	0	0	0	0	0	0	0	0	0	0	1	0	0	2	0	0	3	0	0	0	0	0	0	0	0	0	0	1	0	1	0	0	0	0	0	0	0	0	0	0	0	0	0	0	0	0	0	0	0	0	0	0	0	0	0	0	2	0	10	0	0	0	0	0	0	0	0	0	0	14	7	0	0	0	0	18	8	1	0	0	0	0	0
Bacteria	Proteobacteria	Alphaproteobacteria	Rhizobiales	Rhodobiaceae	uncultured	HQ216344.1.1244	OTU_6368	1	0	0	0	0	0	0	0	0	0	0	0	0	0	0	0	0	2	0	3	1	0	0	0	0	0	0	1	1	0	0	2	0	0	2	0	0	0	3	1	0	1	0	0	0	1	1	3	0	0	2	0	0	0	0	0	4	0	1	2	1	0	2	0	0	0	0	1	2	0	0	0	0	3	0	0	0	2	0	2	0	1	0	0	0	0	0	0	0	0	0	1	1	0	2	0	0	0	1	0	0	1	1	0	1	0	1	0	0	1	0	0	0	0	0	0	0	5	0	0	0	0	0	2	0	1	1	0	0	0	0	3	2	2	0	0	0	0	0
Bacteria	Proteobacteria	Gammaproteobacteria	Alteromonadales	Alteromonadaceae	Marinobacter	HQ395136.1.1502	OTU_6369	0	0	0	0	0	0	0	0	0	0	0	0	1	0	1	0	0	0	0	0	0	0	0	0	0	0	0	0	0	0	2	1	0	0	1	0	4	1	0	0	0	0	2	6	2	1	0	0	0	1	0	2	1	0	0	0	0	0	0	0	0	1	2	1	0	0	1	0	0	6	0	0	0	0	0	1	0	2	0	0	0	0	0	0	0	0	0	0	0	0	0	0	0	0	0	0	0	0	0	0	0	0	1	0	0	0	0	0	0	0	0	2	0	0	1	0	0	0	0	1	7	0	0	1	0	1	0	0	0	0	0	0	5	11	0	0	2	0	0
Bacteria	Proteobacteria	Gammaproteobacteria	Oceanospirillales	JL-ETNP-Y6	NA	HQ673063.1.1522	OTU_6370	0	0	0	2	0	0	0	0	0	0	0	0	0	0	0	0	2	0	0	0	0	1	0	0	0	0	0	0	0	0	0	0	0	0	2	0	0	1	0	1	1	0	0	3	0	0	1	0	0	4	0	0	0	0	0	5	0	0	0	0	0	0	0	0	0	1	2	0	0	4	0	4	0	0	1	0	0	0	0	0	6	0	2	0	1	0	0	0	0	0	0	1	1	0	0	2	1	3	0	0	0	0	0	2	1	0	0	0	0	0	0	0	0	0	2	0	1	0	0	0	1	0	0	5	0	0	0	0	1	5	0	0	0	0	0	0	2	0	0
Bacteria	Proteobacteria	Deltaproteobacteria	SAR324 clade(Marine group B)	NA	NA	HQ673240.1.1517	OTU_6371	0	0	0	0	0	0	0	0	0	0	0	0	0	0	0	0	0	0	0	0	0	1	0	0	0	0	0	0	0	0	0	0	0	0	0	0	0	1	0	0	2	0	0	1	0	1	0	0	0	5	0	0	4	0	0	2	0	0	0	0	0	0	0	0	0	6	4	0	0	6	0	0	2	0	0	0	0	0	0	0	3	0	1	0	1	0	1	0	1	0	0	0	2	0	1	5	0	2	0	0	0	0	0	3	0	0	0	0	0	0	0	0	6	0	0	0	0	0	0	0	7	0	0	1	0	0	0	0	0	2	0	0	0	0	0	0	1	0	0
Bacteria	Proteobacteria	Gammaproteobacteria	Pseudomonadales	Moraxellaceae	Moraxella	JF007560.1.1355	OTU_6372	0	0	0	0	0	0	0	1	0	0	0	0	0	0	0	0	0	0	0	0	0	0	0	0	0	0	0	0	0	0	0	0	0	0	0	0	0	0	0	0	0	0	0	0	0	0	0	0	0	0	0	0	1	0	0	1	0	0	0	0	0	0	0	0	0	2	1	0	0	2	0	0	0	1	0	0	0	0	0	0	0	0	0	0	1	0	0	0	0	0	0	0	0	0	0	43	0	0	0	0	0	0	0	0	0	0	0	0	0	0	0	0	0	0	2	0	0	0	0	0	0	0	4	0	6	0	0	0	0	6	0	1	0	0	0	0	0	0	0
Bacteria	Proteobacteria	Gammaproteobacteria	Alteromonadales	Alteromonadaceae	Haliea	JN431314.1.1465	OTU_6373	1	0	0	0	4	2	1	0	0	1	0	1	0	0	1	0	0	3	0	2	1	0	2	2	0	0	3	0	0	0	0	1	0	0	0	3	1	0	0	2	0	0	0	0	1	1	2	0	0	0	0	0	0	2	0	0	0	0	1	4	1	0	0	0	0	0	0	2	0	0	2	0	0	1	0	0	1	2	0	0	0	1	0	0	0	0	0	0	0	0	0	0	0	0	0	0	0	0	2	0	1	1	0	0	1	4	0	1	0	1	0	0	0	0	0	0	0	1	0	0	0	1	0	0	1	0	0	0	0	0	0	2	1	0	0	0	0	2	1
Bacteria	Proteobacteria	Gammaproteobacteria	34P16	NA	NA	JQ347455.1.1400	OTU_6374	0	0	0	0	0	0	0	0	0	0	0	0	0	0	1	0	0	0	0	0	0	0	0	0	0	0	0	0	0	1	0	0	0	0	0	0	2	0	1	2	1	0	0	0	0	0	0	0	0	0	0	0	0	0	0	0	3	3	4	3	3	1	1	0	2	0	0	0	0	0	0	0	0	1	0	4	2	5	0	0	0	0	0	0	0	3	0	7	0	1	6	1	0	0	0	0	0	0	0	0	0	0	0	1	1	0	0	0	0	0	0	0	0	1	1	0	2	2	0	0	2	0	0	2	0	0	0	0	0	0	0	1	1	0	0	0	0	0	0
Bacteria	Proteobacteria	Gammaproteobacteria	Oceanospirillales	Oleiphilaceae	Oleiphilus	JQ579692.1.1494	OTU_6375	0	0	0	0	0	0	0	0	0	3	0	0	2	0	0	0	2	0	1	0	0	0	0	0	0	0	0	0	0	2	0	1	0	0	0	0	1	0	1	0	0	0	0	2	0	0	0	0	0	0	0	0	0	0	0	0	0	0	0	2	0	0	0	1	0	2	1	0	0	1	0	1	2	2	0	4	1	0	0	0	0	0	1	0	0	0	1	0	0	0	0	0	0	0	0	0	0	1	0	0	1	0	1	0	0	0	0	0	0	0	0	1	0	0	8	0	0	4	0	2	0	0	1	0	0	2	0	2	0	3	0	4	7	0	0	0	1	0	0
Bacteria	Proteobacteria	Gammaproteobacteria	Vibrionales	Vibrionaceae	Vibrio	JQ665347.1.1224	OTU_6376	1	0	0	0	2	0	0	1	0	0	0	0	0	0	0	0	0	0	0	0	0	0	0	0	0	0	0	0	0	0	0	0	0	0	0	0	0	0	2	0	0	0	0	0	0	3	0	0	0	0	0	1	0	0	1	0	0	0	1	0	0	0	0	0	0	0	0	0	0	1	0	0	0	0	0	0	1	0	0	0	0	0	0	0	0	0	0	0	0	0	0	0	0	1	0	0	0	0	0	0	0	0	0	0	0	0	0	0	0	0	0	0	0	0	0	0	0	1	0	0	0	0	0	2	0	0	0	0	0	0	0	35	6	12	0	0	0	1	0
Bacteria	Proteobacteria	Gammaproteobacteria	Xanthomonadales	JTB255 marine benthic group	NA	JX504273.1.1531	OTU_6377	0	0	0	0	0	0	0	0	0	3	0	0	1	0	0	0	1	0	0	0	0	0	0	0	0	0	0	0	1	0	0	0	1	0	0	0	0	0	0	0	1	0	0	0	0	0	1	0	3	2	0	0	0	0	4	2	0	12	0	4	0	5	0	0	0	0	3	0	0	0	0	0	2	0	1	0	0	0	0	0	4	0	0	0	1	0	6	1	2	0	0	0	2	0	0	1	1	2	0	1	0	0	0	1	0	0	0	0	0	0	0	0	1	0	0	1	0	0	0	0	0	0	0	0	0	0	0	0	0	0	0	0	0	0	0	0	1	0	0
Bacteria	Actinobacteria	Acidimicrobiia	Acidimicrobiales	Sva0996 marine group	NA	JX984012.1.1266	OTU_6378	3	2	0	0	0	0	0	0	0	0	0	2	0	0	0	0	0	1	0	3	2	0	1	0	0	1	0	2	2	0	0	0	0	0	0	0	0	1	0	0	0	0	0	0	0	0	0	0	0	0	0	0	0	1	0	1	0	2	2	2	3	1	1	0	0	6	0	1	2	2	0	0	0	0	0	0	0	0	0	0	0	0	0	2	0	3	1	0	0	1	0	0	0	0	1	2	0	1	1	0	1	0	0	0	0	2	1	0	0	0	1	1	1	0	1	0	0	0	0	0	1	3	2	1	0	0	0	0	0	0	0	0	0	0	0	1	0	0	0
Bacteria	Proteobacteria	Alphaproteobacteria	Rhodobacterales	Rhodobacteraceae	Sulfitobacter	X86469.1.1367	OTU_6379	0	1	0	0	2	3	0	0	0	0	0	0	0	0	0	0	0	0	1	0	0	0	0	0	0	0	0	0	0	0	0	0	0	1	3	8	0	3	0	0	0	0	0	0	0	0	1	0	0	0	0	2	3	0	0	0	0	0	0	0	0	0	0	0	0	0	0	0	0	0	0	0	0	0	0	0	0	0	0	0	1	0	3	0	3	2	0	1	4	0	0	0	1	0	0	3	0	0	0	0	0	0	0	0	0	0	0	0	0	0	0	0	0	6	7	0	0	2	0	2	3	0	0	0	0	3	0	0	0	0	0	2	0	0	0	0	1	0	0
Bacteria	Proteobacteria	Gammaproteobacteria	Pseudomonadales	Pseudomonadaceae	Pseudomonas	AB369342.1.1223	OTU_6380	0	0	0	0	0	0	0	0	0	0	0	0	0	0	0	0	0	0	0	0	0	3	0	2	1	2	4	0	0	0	0	0	0	0	0	0	1	0	0	0	0	0	0	0	0	0	0	0	0	0	0	0	0	0	1	1	3	0	0	0	0	1	4	0	0	1	1	0	0	0	0	1	3	0	0	0	2	3	0	0	3	0	1	0	0	0	5	0	2	0	1	0	0	3	0	2	1	0	0	0	0	0	0	0	0	0	0	0	0	0	0	0	0	0	1	0	0	0	3	0	2	0	2	2	0	1	0	0	1	0	0	6	1	0	0	0	0	0	0
Bacteria	Proteobacteria	Gammaproteobacteria	Oceanospirillales	Halomonadaceae	Halomonas	AF139993.1.1481	OTU_6381	0	0	0	0	0	1	1	0	0	2	0	0	1	0	0	0	1	0	0	0	0	0	0	0	0	0	1	2	0	1	0	0	0	0	0	1	1	0	1	0	0	0	0	7	1	0	2	0	0	0	0	0	1	0	2	1	0	0	0	0	0	0	0	0	0	0	2	0	0	0	0	0	0	0	0	3	0	7	2	0	2	1	0	0	1	0	0	1	1	0	0	0	0	0	0	1	0	1	0	0	0	0	0	3	0	0	1	0	0	0	0	0	5	0	5	0	0	1	0	2	2	0	0	2	0	0	0	0	0	0	0	0	0	0	0	0	1	0	0
Bacteria	Bacteroidetes	Flavobacteria	Flavobacteriales	Flavobacteriaceae	Tenacibaculum	AM990672.1.1444	OTU_6382	0	0	0	0	0	0	0	0	0	0	0	0	1	0	0	0	0	0	0	0	0	0	0	0	0	0	0	0	0	0	0	0	0	0	0	0	0	0	3	0	1	0	1	0	0	0	0	0	0	0	0	0	0	0	0	0	0	0	0	0	0	0	0	0	1	0	0	2	4	0	0	0	0	0	0	0	0	1	0	0	0	1	0	1	0	0	0	0	0	0	0	0	0	0	1	0	0	0	0	0	0	0	0	0	0	0	0	0	0	0	0	0	0	0	0	0	0	0	0	0	0	0	0	0	0	6	6	16	4	0	11	11	0	0	0	0	0	0	0
Bacteria	Proteobacteria	Gammaproteobacteria	Alteromonadales	Pseudoalteromonadaceae	Pseudoalteromonas	AY028205.1.1460	OTU_6383	0	0	1	1	1	0	0	0	0	0	0	0	0	0	0	0	0	0	0	0	0	0	0	0	0	0	0	0	0	0	0	0	0	0	0	0	0	0	0	0	0	0	0	0	0	0	0	0	0	0	0	0	0	0	0	0	0	0	0	0	0	0	0	0	0	0	0	0	0	0	0	0	0	0	0	0	0	0	0	0	0	0	0	0	0	0	1	0	0	0	0	0	0	0	0	0	0	0	0	0	0	0	0	0	0	0	0	0	0	0	0	0	1	0	7	0	0	0	2	0	1	0	0	0	0	2	4	0	0	0	0	35	15	0	0	0	0	0	0
Bacteria	Proteobacteria	Gammaproteobacteria	Oceanospirillales	Halomonadaceae	Halomonas	AY282468.1.1491	OTU_6384	0	0	0	0	0	1	0	0	0	0	0	0	0	0	0	0	0	0	0	0	0	0	0	0	0	0	0	0	0	0	0	0	0	0	0	0	0	0	0	0	0	0	0	13	4	0	3	4	0	1	0	0	1	0	1	6	0	0	0	0	0	0	0	0	0	0	0	0	0	7	0	0	0	0	0	5	0	4	1	0	2	0	0	0	0	0	0	0	0	1	0	0	1	0	0	10	0	0	0	0	0	0	0	0	0	0	1	0	0	0	0	0	0	0	0	0	0	0	4	0	1	0	0	0	0	0	0	0	0	0	0	0	0	0	0	0	0	0	0
Bacteria	Proteobacteria	Gammaproteobacteria	Oceanospirillales	Oceanospirillaceae	Marinomonas	DQ421736.1.1445	OTU_6386	0	0	0	0	0	0	0	0	0	0	0	0	0	0	0	0	0	1	2	1	0	13	0	1	0	0	0	0	0	0	0	0	0	0	0	0	0	1	0	0	0	0	0	0	0	1	0	1	0	0	0	0	0	0	0	1	0	1	0	0	0	1	0	2	0	3	1	0	0	0	0	1	7	0	1	3	0	0	0	0	1	0	0	0	0	0	0	0	0	0	1	0	0	0	0	0	0	0	0	0	0	0	0	0	0	0	0	0	0	0	0	0	1	0	1	0	0	0	0	0	1	0	0	1	0	0	0	0	0	0	0	3	20	0	0	0	0	0	0
Bacteria	Proteobacteria	Alphaproteobacteria	Sphingomonadales	Sphingomonadaceae	Novosphingobium	DQ450760.1.1311	OTU_6387	0	0	0	0	0	0	0	0	0	0	0	0	0	0	0	0	0	0	0	0	0	0	0	0	1	1	0	0	0	0	0	0	0	0	0	0	0	0	0	0	0	0	0	0	0	0	0	0	1	0	0	0	1	0	0	2	0	0	0	0	0	1	0	0	0	0	0	0	0	0	0	0	4	0	0	0	0	0	0	1	6	0	3	0	0	0	1	0	1	0	0	0	0	0	1	2	0	27	0	0	0	0	0	2	0	3	5	0	0	0	0	0	0	0	0	0	0	0	0	3	4	0	0	1	0	0	0	0	0	0	0	0	0	0	0	0	0	0	0
Bacteria	Lentisphaerae	Lentisphaeria	R76-B128	NA	NA	EU287160.1.1536	OTU_6388	0	0	1	2	0	16	0	11	0	0	0	1	0	0	0	0	0	0	0	0	0	0	0	0	0	0	1	0	3	2	0	2	1	1	0	5	0	0	0	0	0	0	0	0	1	0	0	0	0	0	0	0	0	0	0	0	0	0	0	0	0	0	0	0	0	0	0	0	0	0	1	0	0	0	0	0	2	1	0	2	0	0	0	0	0	0	0	0	0	0	1	2	1	4	0	0	0	0	1	2	1	2	0	0	0	0	0	0	0	0	0	0	0	0	0	0	1	1	0	1	0	0	1	0	0	0	0	0	0	0	0	0	0	0	0	0	0	0	0
Bacteria	Actinobacteria	Actinobacteria	Frankiales	Sporichthyaceae	hgcI clade	EU804016.1.1344	OTU_6389	1	1	1	3	0	5	4	1	1	0	0	0	1	0	1	1	0	0	0	0	0	0	0	0	0	2	0	0	0	0	0	3	2	0	0	3	0	0	0	0	1	0	0	0	0	0	0	0	1	1	1	1	0	0	0	0	0	0	0	0	0	0	1	1	1	0	0	0	0	3	1	5	0	0	0	0	0	1	0	0	1	0	3	0	0	0	0	0	3	0	0	1	0	0	0	1	0	0	0	0	0	1	1	0	0	1	0	0	0	0	0	1	0	0	0	0	1	1	1	2	0	0	1	0	0	0	0	0	0	1	0	1	0	0	0	1	0	0	1
Bacteria	Proteobacteria	Deltaproteobacteria	Myxococcales	0319-6G20	NA	EU937964.1.1497	OTU_6390	1	0	0	0	0	0	0	1	0	0	1	0	1	0	0	0	0	0	1	0	0	0	0	0	2	1	0	0	0	0	2	0	0	0	0	0	0	0	0	0	0	0	0	3	0	0	0	0	0	0	1	5	2	2	1	1	0	2	0	2	0	2	1	0	0	3	4	0	0	0	0	0	0	0	1	0	0	0	0	1	1	1	0	2	0	2	0	1	0	1	0	3	1	0	0	0	0	0	1	1	0	1	1	0	0	3	3	0	1	0	0	1	1	0	0	0	1	0	0	0	2	0	0	1	0	0	0	0	0	0	0	0	0	0	0	0	1	0	0
Bacteria	Verrucomicrobia	Opitutae	Puniceicoccales	Puniceicoccaceae	uncultured	FJ231137.1.1551	OTU_6391	0	1	0	2	0	11	0	16	0	0	0	0	0	0	0	0	0	0	0	0	1	0	0	0	0	0	0	0	4	0	0	0	0	0	0	2	0	0	0	0	0	0	0	0	0	1	0	0	0	0	0	0	0	0	0	0	0	0	0	0	1	0	0	4	0	0	0	1	1	0	10	0	4	0	0	0	2	1	0	0	0	0	0	0	0	0	0	0	0	0	3	0	0	0	0	0	0	0	0	0	0	0	0	0	0	0	0	0	0	0	0	0	0	0	0	0	0	0	0	0	0	0	0	0	0	0	0	0	0	0	0	0	0	0	4	0	0	1	1
Bacteria	Proteobacteria	Alphaproteobacteria	Rhizobiales	Rhizobiaceae	Rhizobium	FJ432502.1.1227	OTU_6392	0	0	0	0	0	0	0	0	0	0	0	0	0	0	0	0	0	0	0	0	0	0	0	0	1	0	0	0	1	0	0	0	0	0	0	0	0	0	0	0	0	1	0	0	2	1	0	1	0	1	0	1	10	0	1	10	0	1	1	0	0	3	1	1	0	0	3	0	0	3	0	0	2	0	0	1	0	0	0	0	0	0	5	0	0	0	0	0	3	0	0	0	0	0	0	1	0	2	0	0	0	0	0	0	0	0	4	0	0	0	0	0	0	0	1	0	1	0	0	0	3	3	0	0	0	0	0	1	0	0	0	0	0	1	0	0	0	0	0
Bacteria	Planctomycetes	Pla3 lineage	NA	NA	NA	FJ484759.1.1244	OTU_6393	0	0	0	0	0	0	0	0	0	0	0	0	0	0	0	0	0	0	0	0	0	0	0	0	0	0	0	0	0	0	0	0	0	0	0	0	0	0	0	0	2	0	0	3	0	0	0	0	0	3	0	0	3	0	0	5	0	0	0	0	0	0	0	0	0	0	7	0	0	4	0	0	1	0	0	0	0	0	0	0	3	0	0	0	1	0	2	0	2	0	0	0	0	0	0	4	0	1	0	0	0	0	0	3	0	0	2	0	0	0	0	0	5	0	1	0	0	0	0	0	2	0	0	2	0	0	0	0	0	10	0	0	0	0	0	0	5	0	0
Bacteria	Proteobacteria	Alphaproteobacteria	Rhizobiales	Hyphomicrobiaceae	Devosia	FJ825820.1.1429	OTU_6394	0	0	0	0	0	0	0	0	0	0	0	0	1	0	0	0	0	0	0	0	0	0	0	2	0	1	0	0	2	2	2	0	0	0	0	5	0	0	0	0	0	0	0	0	0	0	0	0	0	2	0	3	7	1	0	7	0	0	0	1	0	0	0	1	0	0	0	0	1	0	0	0	1	0	0	4	0	0	0	0	0	0	0	0	0	1	1	0	0	0	0	0	0	0	0	3	0	1	0	0	0	0	0	0	0	0	0	0	0	0	0	1	0	3	4	0	0	0	2	2	10	0	0	0	0	0	0	0	0	0	0	0	0	0	0	0	0	0	0
Bacteria	Proteobacteria	Gammaproteobacteria	Pseudomonadales	Moraxellaceae	Psychrobacter	FJ959579.1.1411	OTU_6395	0	0	0	0	0	0	0	0	0	0	0	0	0	0	0	0	1	0	0	0	0	0	3	0	0	0	0	0	0	0	0	0	0	0	0	0	0	0	0	0	0	0	0	0	0	0	0	0	0	0	0	0	0	0	0	0	0	0	0	2	0	0	0	0	0	4	24	0	0	4	0	1	1	0	0	0	0	0	0	4	7	0	0	0	0	0	0	0	1	0	0	0	0	0	0	1	0	0	0	0	0	0	0	0	0	0	1	0	0	0	0	0	1	0	14	1	0	1	0	0	0	0	0	0	0	0	0	0	0	0	0	0	0	0	0	0	0	0	0
Bacteria	Proteobacteria	Gammaproteobacteria	Alteromonadales	Alteromonadaceae	Alteromonas	FN435249.1.1501	OTU_6396	0	0	2	0	1	0	0	0	0	0	0	0	1	0	1	0	9	2	0	2	0	2	1	1	0	1	0	0	0	0	0	1	0	0	1	0	2	2	1	1	0	0	0	1	0	6	1	0	0	4	0	0	0	0	2	0	0	0	0	0	0	0	0	0	0	0	1	0	1	0	0	0	5	0	0	0	0	0	0	0	0	0	0	0	0	0	0	0	0	0	6	0	0	0	0	0	0	0	0	0	0	0	0	1	0	0	1	0	0	0	0	0	1	1	2	1	0	5	0	0	0	0	0	0	0	1	0	0	0	0	0	0	0	0	0	0	0	0	0
Bacteria	Proteobacteria	Alphaproteobacteria	Caulobacterales	Hyphomonadaceae	Hellea	FR683815.1.1437	OTU_6397	0	0	0	0	0	0	0	0	0	0	0	0	0	0	0	0	0	0	0	0	0	0	0	0	0	0	0	0	0	0	0	0	16	1	0	0	0	0	0	0	0	0	0	0	0	0	0	0	1	0	0	0	0	0	0	0	0	1	0	0	0	0	0	0	0	0	0	0	0	0	0	0	0	0	0	0	0	0	0	0	0	0	0	19	0	0	0	0	0	0	0	0	0	0	0	2	0	0	0	0	0	0	0	0	0	0	0	0	0	1	29	0	0	0	0	0	0	0	0	0	0	0	0	0	0	0	0	0	0	0	0	0	1	0	0	0	0	0	0
Bacteria	Deferribacteres	Deferribacteres	Deferribacterales	SAR406 clade(Marine group A)	NA	GQ259264.1.1495	OTU_6398	1	0	0	0	0	0	0	0	0	0	0	0	0	0	0	0	3	0	7	0	0	10	0	0	0	0	0	0	1	0	0	0	0	0	0	0	0	12	0	0	0	0	0	7	0	0	4	0	0	2	0	0	0	0	0	0	0	0	0	0	0	0	0	0	0	0	3	0	0	0	0	7	3	0	0	0	0	0	0	0	0	0	0	0	2	0	0	0	2	0	0	0	0	0	0	2	0	3	0	0	0	0	0	0	0	0	0	0	0	0	0	0	1	0	0	0	0	0	0	0	0	0	0	0	0	0	0	0	0	0	0	0	0	0	0	0	1	0	0
Bacteria	Proteobacteria	Gammaproteobacteria	Methylococcales	Milano-WF1B-03	NA	GQ346856.1.1395	OTU_6399	0	0	0	0	1	0	0	0	0	2	0	0	2	0	1	0	5	0	1	0	0	4	0	0	0	0	0	0	3	0	0	0	0	0	0	0	0	3	0	0	0	0	0	0	0	0	1	0	0	1	0	0	0	0	0	1	0	0	0	0	1	2	0	0	0	0	1	0	0	5	0	6	1	0	0	7	0	0	0	0	1	0	2	1	1	1	1	0	1	3	2	0	0	0	1	0	0	0	0	0	0	0	0	0	0	0	1	0	0	0	0	0	2	0	0	0	0	1	0	0	0	0	3	1	0	0	0	0	0	1	0	0	0	0	0	0	0	0	0
Bacteria	Candidate division OD1	NA	NA	NA	NA	GQ347315.1.1376	OTU_6400	0	0	0	0	0	0	0	0	0	0	0	0	0	0	0	0	0	0	0	0	0	1	0	0	0	0	0	0	0	0	0	0	0	0	0	0	0	0	0	0	0	0	0	0	0	0	0	0	0	0	0	0	0	0	0	0	0	0	0	0	0	0	0	0	0	0	0	0	0	0	0	35	18	0	0	17	0	0	0	0	0	0	0	0	0	0	0	0	0	0	0	0	0	0	0	0	0	0	0	0	0	0	0	0	0	0	0	0	0	0	0	0	0	0	0	0	0	0	0	0	0	0	0	0	0	0	0	0	0	0	0	0	0	0	0	0	0	0	0
Bacteria	Proteobacteria	Deltaproteobacteria	GR-WP33-30	NA	NA	GU061491.1.1521	OTU_6401	1	0	0	0	0	0	0	0	0	4	0	0	1	1	0	0	0	0	0	0	0	0	0	0	1	0	0	0	0	0	0	0	0	0	0	0	0	0	0	0	0	0	1	0	0	0	0	0	0	0	0	0	0	0	0	0	0	3	0	1	0	0	0	0	0	3	1	0	0	1	0	0	1	0	0	0	0	0	1	7	0	8	1	0	0	1	0	0	1	1	0	1	0	0	1	0	0	0	0	0	0	0	6	0	3	7	1	2	0	0	0	0	0	0	1	0	0	0	0	4	0	0	5	1	0	0	0	0	0	0	0	0	0	0	0	0	0	0	0
Bacteria	Bacteroidetes	Flavobacteria	Flavobacteriales	NS9 marine group	NA	HQ153895.1.1391	OTU_6402	0	2	0	0	0	0	0	0	0	1	7	1	0	0	1	1	0	0	0	0	0	0	0	2	0	2	1	0	0	0	0	1	0	0	0	1	0	0	0	0	0	0	1	0	5	2	2	6	0	0	1	0	0	1	0	0	2	0	1	0	0	0	0	1	2	0	0	0	0	0	0	0	0	3	0	0	1	3	3	0	0	0	0	0	0	0	0	0	0	0	1	0	0	2	0	0	1	0	1	1	0	0	0	0	0	0	0	0	0	0	0	0	0	0	0	0	1	0	0	0	0	0	0	0	0	0	0	0	0	0	0	0	0	1	7	0	0	2	0
Bacteria	Proteobacteria	Gammaproteobacteria	Oceanospirillales	Oceanospirillaceae	Marinobacterium	HQ161411.1.1501	OTU_6403	0	0	0	0	0	0	0	0	0	0	0	0	0	0	0	0	0	0	0	1	0	4	0	0	0	0	0	0	0	0	0	0	0	0	0	0	0	0	0	0	0	0	0	0	0	0	0	0	0	0	0	0	0	0	0	0	0	0	0	0	0	0	0	0	0	0	1	0	0	0	0	0	0	0	0	0	0	0	0	0	0	0	0	0	0	0	0	0	0	0	0	0	0	0	0	0	0	0	0	0	0	0	0	0	0	0	0	0	0	0	0	0	0	0	0	0	0	1	0	0	0	0	0	0	0	0	0	0	0	0	0	0	64	0	0	0	0	0	0
Bacteria	Proteobacteria	Class Incertae Sedis	Order Incertae Sedis	Family Incertae Sedis	Candidatus Thiobios	HQ191022.1.1357	OTU_6404	3	0	0	0	0	0	0	0	0	1	0	0	0	0	1	0	0	0	0	0	0	0	0	1	0	0	0	0	0	0	0	0	0	0	0	0	0	0	0	7	0	1	1	0	3	0	0	1	0	0	0	0	0	0	0	0	2	0	1	6	23	0	0	3	0	0	0	2	2	0	0	0	0	2	1	0	1	0	1	0	0	0	1	0	0	0	0	0	0	1	0	0	0	1	0	0	0	0	0	2	0	0	0	0	1	0	0	0	0	0	0	0	0	0	0	0	0	0	0	0	0	0	0	0	0	0	0	0	0	0	0	0	0	0	1	1	0	0	0
Bacteria	Proteobacteria	Gammaproteobacteria	Chromatiales	Chromatiaceae	Nitrosococcus	JF272102.1.1499	OTU_6405	0	0	0	0	1	0	0	0	2	0	0	1	1	0	0	0	0	0	0	0	0	0	0	0	0	1	0	0	1	0	0	0	0	0	0	0	0	0	0	0	1	0	0	0	0	0	0	0	0	0	0	0	0	0	0	0	0	1	2	12	0	0	0	0	0	0	0	0	0	0	0	0	1	0	0	0	0	4	15	0	0	1	0	0	1	1	0	0	0	0	0	0	0	0	0	0	0	0	0	1	1	0	7	0	0	9	0	1	0	0	0	0	0	0	0	0	0	0	0	3	0	0	3	0	0	0	0	0	0	0	0	0	0	0	0	0	0	0	0
Bacteria	Planctomycetes	Planctomycetacia	Brocadiales	Brocadiaceae	Candidatus Scalindua	JF747652.1.1539	OTU_6406	0	0	0	0	0	0	0	0	0	0	0	0	0	0	0	0	19	0	5	0	0	10	0	0	0	0	0	0	0	0	0	0	0	0	0	0	0	1	0	0	0	0	0	0	0	0	0	0	0	0	0	0	0	0	0	0	0	0	0	0	0	0	0	0	0	0	0	0	0	0	0	6	12	0	0	18	0	0	0	0	0	0	0	0	0	0	0	0	0	0	0	0	0	0	0	0	0	0	0	0	0	0	0	0	0	0	0	0	0	0	0	0	0	0	0	0	0	0	0	0	0	0	0	0	0	0	0	0	0	0	0	0	0	0	0	0	0	0	0
Bacteria	Proteobacteria	Alphaproteobacteria	Sphingomonadales	Erythrobacteraceae	uncultured	JN408928.1.1411	OTU_6407	0	1	0	0	0	0	0	0	0	0	0	0	0	0	0	0	0	2	0	0	0	1	1	0	1	1	0	0	0	0	0	1	0	0	0	1	0	0	0	0	1	0	0	1	0	0	0	0	0	1	0	0	3	2	0	6	0	1	1	2	0	1	0	0	0	0	1	1	0	0	0	0	0	0	1	0	0	0	0	2	3	0	0	0	4	0	2	0	5	0	0	0	1	0	0	2	0	6	0	0	0	0	0	0	0	0	2	0	0	0	0	0	0	0	0	0	0	0	0	1	3	0	3	2	0	1	0	0	0	1	0	0	0	2	0	0	0	0	0
Bacteria	Proteobacteria	Gammaproteobacteria	Chromatiales	Chromatiaceae	Rheinheimera	JQ012974.1.1401	OTU_6408	0	0	0	0	0	0	0	0	0	0	0	0	0	0	0	0	0	0	0	0	0	1	0	0	0	0	0	0	0	0	0	0	0	0	0	0	0	0	0	0	0	0	0	0	0	0	0	0	0	0	0	0	0	0	0	0	0	0	0	0	0	0	0	0	0	0	0	0	0	0	0	0	0	0	0	0	0	0	0	0	0	0	0	0	0	0	1	0	0	0	0	0	0	1	0	0	0	0	0	0	0	0	0	0	0	1	0	0	0	0	0	0	0	0	0	0	0	0	0	1	0	0	0	0	0	0	0	0	0	0	0	66	0	0	0	0	0	0	0
Bacteria	Proteobacteria	Alphaproteobacteria	Rhodospirillales	AT-s3-44	NA	JQ612189.1.1460	OTU_6410	0	0	0	0	0	0	0	0	0	0	0	0	1	0	0	0	3	0	1	0	0	1	0	0	0	0	0	0	0	0	0	0	0	0	0	0	0	0	0	0	0	0	0	0	0	0	0	0	0	0	0	0	3	0	0	0	0	2	0	0	0	2	0	0	0	0	3	0	0	0	0	1	4	0	0	1	0	0	0	0	0	0	4	0	1	0	1	0	1	0	0	0	0	0	0	3	0	2	0	0	0	0	0	2	0	0	3	0	0	0	0	0	4	0	5	1	0	0	0	0	10	0	0	4	0	0	0	0	0	1	0	0	0	0	0	0	7	0	0
Bacteria	Acidobacteria	Acidobacteria	Subgroup 6	NA	NA	JQ612360.1.1515	OTU_6411	0	0	0	0	0	0	0	0	0	0	0	0	0	0	0	0	4	0	4	0	0	4	0	0	0	0	0	0	0	0	0	0	0	0	0	0	0	1	0	0	0	0	0	1	0	0	0	0	0	3	0	0	2	0	0	3	0	1	0	0	0	1	0	0	0	0	1	0	0	2	0	1	5	0	0	10	0	0	0	0	1	0	0	0	3	0	0	0	1	0	0	0	0	0	0	1	0	3	0	0	0	0	0	2	0	0	6	0	0	0	0	0	5	0	1	0	0	0	0	0	2	0	0	3	0	0	0	0	0	0	0	0	0	0	0	0	0	0	0
Bacteria	Proteobacteria	Gammaproteobacteria	Oceanospirillales	Oceanospirillaceae	Pseudospirillum	KC238344.1.1500	OTU_6412	0	0	0	0	0	0	0	0	0	0	0	0	1	0	0	0	8	0	0	0	0	1	0	0	0	0	1	0	3	0	0	0	0	1	2	0	0	0	0	2	0	1	0	0	0	1	0	0	0	0	3	0	0	0	0	3	0	2	0	0	0	1	0	0	0	0	0	1	0	3	3	0	0	0	0	0	0	0	0	0	0	0	0	1	1	0	5	0	1	0	0	2	5	0	0	1	2	0	0	0	0	1	0	0	0	0	0	2	0	2	0	1	0	0	0	0	0	0	0	0	0	0	2	0	0	1	1	0	2	0	0	0	0	4	0	0	0	0	0
Bacteria	Candidate division TM7	NA	NA	NA	NA	AB200302.1.1437	OTU_6413	0	0	0	0	0	0	0	0	0	0	0	0	0	0	0	0	0	0	0	0	0	0	0	0	0	0	0	0	0	0	1	0	0	0	0	0	0	0	0	0	0	0	0	0	0	0	0	0	0	0	0	1	0	0	3	6	0	3	0	4	0	3	0	1	1	0	2	0	1	1	0	0	0	0	1	0	0	0	0	0	2	0	16	0	3	0	3	0	1	0	0	0	0	0	0	2	0	7	0	0	0	0	0	4	0	0	4	0	0	0	0	0	0	0	0	0	0	0	0	0	0	0	0	0	0	0	0	0	0	0	0	0	0	0	0	0	0	0	0
Bacteria	Proteobacteria	Gammaproteobacteria	Oceanospirillales	Oceanospirillaceae	Pseudospirillum	AB694354.1.1388	OTU_6414	1	1	0	1	0	0	0	0	0	0	0	0	0	0	1	0	0	0	0	0	0	1	0	0	0	0	0	2	2	1	0	0	0	0	0	0	0	5	0	1	0	0	0	0	0	0	1	0	0	0	0	0	0	2	0	0	0	0	0	0	0	0	0	0	0	0	0	0	3	1	1	2	4	0	0	2	0	0	0	0	0	0	12	0	0	0	0	0	0	0	0	0	1	0	0	0	0	0	0	0	0	0	0	0	0	0	0	0	0	1	0	0	2	0	0	0	0	1	1	0	2	0	0	0	0	1	1	0	0	9	0	0	0	0	4	1	0	1	1
Bacteria	Proteobacteria	Alphaproteobacteria	Rhodospirillales	Rhodospirillaceae	Defluviicoccus	AY351635.1.1377	OTU_6415	0	0	0	0	0	0	0	0	0	0	0	0	0	0	0	0	1	1	2	0	0	0	0	0	0	0	0	0	0	0	0	1	0	0	1	1	0	0	0	0	0	0	1	2	0	2	0	0	0	0	0	0	0	0	0	0	0	0	0	1	0	0	0	6	0	0	2	0	2	2	0	2	3	1	0	0	0	0	2	0	0	0	0	0	0	4	0	2	0	1	2	0	0	0	0	0	0	0	0	0	0	0	0	0	0	2	0	0	0	0	0	0	0	0	0	0	0	2	0	1	5	0	3	0	0	5	0	0	0	0	0	0	3	2	2	0	1	2	0
Bacteria	Proteobacteria	Gammaproteobacteria	Enterobacteriales	Enterobacteriaceae	Escherichia-Shigella	CU915025.1.1334	OTU_6416	0	0	0	0	0	0	0	0	0	6	0	0	0	0	0	0	0	0	0	0	0	0	0	0	0	0	0	0	0	0	0	0	0	0	0	0	2	2	1	0	0	1	0	0	1	2	0	5	0	0	2	0	0	3	0	0	12	0	12	0	0	0	0	3	2	0	1	0	0	0	2	0	0	0	0	0	1	1	0	0	0	0	0	0	0	0	0	0	0	0	1	0	0	0	0	1	0	2	0	0	0	0	0	0	0	0	0	0	0	0	0	0	0	0	0	0	0	0	0	0	0	0	0	1	0	0	0	1	0	0	0	0	1	1	1	0	0	0	2
Bacteria	Proteobacteria	Gammaproteobacteria	Alteromonadales	Alteromonadaceae	Marinobacter	DQ015835.1.1502	OTU_6417	1	0	0	0	0	0	0	0	0	0	0	0	0	0	0	0	0	0	0	0	0	0	0	0	0	0	0	0	0	0	2	0	0	0	0	0	0	1	0	0	0	0	0	0	0	0	0	0	0	0	0	0	0	0	1	0	0	0	0	0	0	0	0	0	0	0	0	0	0	5	0	0	2	0	0	15	0	1	0	0	2	0	0	0	0	0	0	0	0	0	1	0	0	0	0	0	0	0	0	0	0	0	0	0	0	0	1	0	0	0	0	0	0	0	1	0	0	0	0	1	30	0	0	2	0	0	0	0	0	0	0	1	2	1	0	0	0	0	0
Bacteria	Proteobacteria	Gammaproteobacteria	Xanthomonadales	JTB255 marine benthic group	NA	DQ270631.1.1495	OTU_6418	0	0	0	0	0	0	1	0	0	0	0	0	0	0	0	0	0	0	0	0	0	0	0	0	0	0	0	0	0	0	0	0	0	0	0	0	0	1	0	0	0	0	0	2	0	0	5	0	2	5	0	0	0	0	3	1	0	10	0	1	0	7	0	0	0	0	2	0	0	0	0	0	0	0	0	0	0	0	0	0	0	0	3	0	1	0	5	0	4	0	0	0	3	0	1	3	0	0	0	0	0	0	0	1	0	1	0	0	0	0	0	0	4	0	0	0	0	1	0	0	0	0	1	2	0	0	0	0	0	0	0	0	0	0	0	0	0	0	0
Bacteria	Proteobacteria	Alphaproteobacteria	Rhodobacterales	Rhodobacteraceae	Marinovum	DQ486508.1.1360	OTU_6419	0	6	0	0	0	0	2	0	2	1	0	0	0	0	0	0	0	0	0	0	1	0	0	1	0	0	0	0	0	0	1	0	1	0	0	2	0	0	0	0	0	0	1	0	1	2	0	2	1	0	4	0	0	2	0	0	1	0	0	1	3	0	0	0	2	0	1	1	0	1	1	0	0	1	0	0	0	0	2	1	1	1	0	0	0	0	0	0	0	0	0	0	0	1	1	0	0	0	0	1	0	0	0	0	4	1	0	0	2	0	0	0	0	0	1	0	0	0	1	0	0	4	0	0	1	0	0	0	0	0	0	1	0	0	0	0	0	1	4
Bacteria	Candidate division OD1	NA	NA	NA	NA	DQ521564.1.1382	OTU_6420	0	0	0	0	0	0	0	0	0	0	0	0	0	0	0	0	0	0	0	0	0	0	0	0	1	0	0	0	0	0	0	0	0	0	0	0	0	0	0	0	0	0	0	0	0	0	0	0	0	0	0	0	0	0	0	0	0	1	0	1	0	1	0	0	0	0	0	0	0	0	0	0	1	0	0	2	13	10	9	0	1	18	0	0	0	0	1	0	0	0	0	0	0	0	0	3	0	0	0	0	0	0	0	0	0	0	0	0	0	0	0	0	0	0	0	0	0	4	0	0	0	0	2	2	0	0	0	0	0	0	0	0	0	0	0	0	0	0	0
Bacteria	Proteobacteria	Gammaproteobacteria	Alteromonadales	Alteromonadaceae	Marinobacter	EF368019.1.1473	OTU_6421	0	0	0	0	0	0	0	0	0	3	0	0	0	0	0	0	0	0	0	0	0	0	0	3	1	6	0	4	3	0	0	0	0	0	0	0	0	0	0	2	0	1	1	2	0	0	0	0	0	0	0	0	0	1	0	0	0	0	0	0	0	0	16	1	1	0	0	1	0	0	0	0	0	0	0	0	0	4	1	0	1	0	0	0	0	0	0	0	0	0	0	0	0	0	0	0	0	1	0	0	1	0	0	0	0	0	0	0	0	0	0	0	0	0	1	0	0	0	0	1	1	1	0	0	6	1	1	1	0	1	0	0	1	0	0	0	0	0	1
Bacteria	Proteobacteria	Gammaproteobacteria	Oceanospirillales	Halomonadaceae	Halomonas	EF554913.1.1509	OTU_6422	0	0	0	0	1	0	0	0	0	0	0	0	0	0	0	0	0	0	0	0	0	0	0	0	0	0	0	0	0	0	0	0	0	0	0	0	0	0	0	0	0	0	0	1	1	0	1	0	0	1	1	0	0	0	9	2	0	0	0	0	0	0	1	0	0	0	0	0	0	1	0	0	3	0	0	12	0	2	0	0	0	0	1	0	0	0	0	1	0	0	0	0	1	1	0	1	0	0	0	0	0	0	0	0	0	0	0	0	0	0	0	0	0	0	1	0	0	2	20	1	1	0	0	0	0	0	0	0	0	0	0	3	0	1	0	0	0	0	0
Bacteria	Actinobacteria	Acidimicrobiia	Acidimicrobiales	uncultured	NA	EU132876.1.1277	OTU_6423	0	0	0	0	0	0	0	0	0	0	0	0	0	1	0	0	0	0	0	0	0	0	1	0	2	0	0	0	1	0	0	0	0	0	3	0	0	2	0	1	1	0	0	0	0	2	3	0	1	0	0	0	0	0	0	1	0	1	0	6	0	1	1	0	0	3	0	0	0	4	0	1	2	0	1	0	0	1	0	0	1	0	1	0	1	2	0	2	1	0	0	0	3	0	1	0	0	2	0	0	1	0	0	2	0	1	1	0	0	0	0	3	3	0	2	0	0	0	0	0	2	0	0	0	0	0	0	0	0	0	0	0	0	0	0	1	0	0	0
Bacteria	Proteobacteria	Alphaproteobacteria	Sphingomonadales	Sphingomonadaceae	Sphingobium	EU240401.1.1344	OTU_6424	0	0	0	0	0	0	0	0	0	1	0	0	0	0	0	0	0	0	0	0	0	0	0	1	0	0	1	0	0	0	0	0	0	0	0	0	0	0	0	0	0	0	0	0	0	0	0	0	0	0	0	0	1	1	0	9	0	0	0	0	0	0	0	0	0	2	1	0	0	7	0	3	0	0	2	0	0	0	0	1	2	0	0	0	0	0	0	0	1	0	0	0	1	0	0	2	0	18	0	0	0	0	0	1	0	1	3	0	0	0	0	0	0	0	0	0	0	0	0	3	5	0	0	0	2	0	0	0	0	1	0	0	0	0	0	0	0	0	0
Bacteria	Proteobacteria	Epsilonproteobacteria	Campylobacterales	Campylobacteraceae	Arcobacter	EU265967.1.1479	OTU_6425	0	0	0	0	0	0	0	0	0	0	0	0	0	0	0	0	0	0	0	0	0	0	0	0	0	0	0	0	0	0	0	0	0	0	0	0	0	0	0	0	0	0	0	0	0	0	0	0	0	0	0	0	0	0	0	0	0	0	0	0	0	0	0	0	0	0	0	0	0	0	0	0	0	0	0	0	0	0	0	0	0	0	0	0	0	0	0	0	0	0	0	0	0	0	0	0	0	0	0	0	0	0	0	0	0	0	0	0	0	0	0	2	0	0	0	0	0	0	0	0	0	0	0	0	0	0	0	0	0	0	0	1	67	0	0	0	0	0	0
Bacteria	Actinobacteria	Actinobacteria	Frankiales	Sporichthyaceae	hgcI clade	EU803511.1.1266	OTU_6426	0	2	0	1	3	0	0	0	0	0	0	0	1	0	0	0	0	0	4	0	0	3	0	0	0	0	0	1	1	0	0	0	0	0	1	0	2	2	0	0	1	0	0	1	0	1	2	0	1	2	0	5	0	0	0	0	0	0	0	0	0	1	0	0	0	2	1	0	1	1	1	1	2	0	0	0	0	0	0	3	0	0	0	0	2	1	1	1	0	0	1	1	3	1	2	0	2	0	0	0	0	0	0	0	0	1	1	0	0	0	0	0	0	0	0	0	1	0	0	0	0	0	0	1	1	0	0	0	0	0	0	0	0	2	0	1	0	0	0
Bacteria	Actinobacteria	Actinobacteria	Micrococcales	Microbacteriaceae	Microbacterium	EU816584.1.1463	OTU_6427	0	0	0	0	0	0	0	0	0	0	0	0	0	0	0	0	0	0	0	0	0	0	0	0	0	0	1	0	0	0	0	0	0	0	0	0	0	0	0	0	0	0	0	0	0	0	0	0	0	0	0	1	1	1	0	10	0	2	0	0	0	1	0	0	0	0	0	0	0	1	0	0	0	0	0	0	0	0	0	0	2	0	2	0	1	0	0	0	1	0	0	0	0	0	0	4	0	11	0	0	0	0	0	1	0	0	4	0	1	0	0	0	0	0	0	0	0	1	0	12	10	2	0	0	0	0	0	0	0	0	0	0	0	0	0	0	0	0	0
Bacteria	Proteobacteria	Gammaproteobacteria	Pseudomonadales	Moraxellaceae	Acinetobacter	EU935225.1.1499	OTU_6428	0	0	0	0	0	0	0	0	0	0	0	0	0	0	0	0	0	0	0	0	0	0	1	1	0	0	0	0	0	0	0	0	0	0	0	0	0	0	0	0	0	0	0	0	0	0	0	0	0	0	0	0	0	0	0	0	0	0	0	0	0	0	0	0	0	0	0	0	0	0	0	6	25	0	5	5	0	0	0	0	0	0	2	0	0	0	0	0	0	0	0	0	0	0	0	3	0	0	0	0	0	0	0	0	0	0	0	0	0	0	0	0	2	0	0	0	0	0	0	0	1	0	6	1	9	0	0	0	0	1	0	0	1	0	0	0	1	0	0
Bacteria	Proteobacteria	Alphaproteobacteria	Rhodobacterales	Rhodobacteraceae	Sulfitobacter	EU981818.1.1415	OTU_6429	1	0	0	0	1	0	0	0	0	1	0	0	0	0	0	0	0	0	0	0	0	0	0	0	0	0	0	0	0	0	2	0	0	0	0	1	0	0	0	0	0	0	0	0	1	0	1	0	0	1	0	0	3	0	0	1	0	0	0	0	0	0	0	0	0	0	0	0	0	1	0	0	0	0	0	2	0	0	0	0	22	4	2	0	4	0	0	1	8	0	1	0	0	0	0	4	0	0	0	0	0	0	0	0	0	0	0	0	0	0	0	0	0	0	1	0	0	0	0	3	2	0	0	0	0	0	0	0	0	2	0	0	0	0	0	0	0	0	0
Bacteria	Proteobacteria	Gammaproteobacteria	Xanthomonadales	JTB255 marine benthic group	NA	FJ416097.1.1496	OTU_6430	0	1	0	0	0	0	0	0	0	0	0	0	0	0	0	0	0	0	0	0	0	0	0	0	0	0	0	0	0	0	0	0	2	0	1	0	0	0	2	5	0	5	1	0	5	0	0	0	0	0	3	0	0	0	0	0	1	0	0	1	0	0	0	0	0	0	0	0	8	0	7	0	0	2	0	0	1	0	0	0	0	0	0	1	0	0	0	0	0	0	0	0	0	0	1	0	0	0	1	0	0	0	0	0	0	0	0	0	0	0	1	0	0	0	0	1	0	0	0	0	0	0	0	0	0	0	0	0	0	0	0	8	2	10	0	0	0	0	0
Bacteria	Proteobacteria	Alphaproteobacteria	Caulobacterales	Hyphomonadaceae	Hyphomonas	FJ612334.1.1413	OTU_6431	1	0	0	0	0	0	0	0	0	0	0	0	0	0	0	0	0	0	0	0	0	0	0	3	0	0	0	0	2	2	1	1	0	2	0	6	0	0	0	0	0	0	0	0	0	0	0	0	0	0	0	0	1	0	0	2	0	0	0	2	0	0	0	0	0	1	2	0	0	1	0	0	0	0	0	0	0	0	0	0	0	3	0	1	0	1	1	1	0	1	0	0	0	0	0	0	0	2	0	0	0	0	0	0	0	0	2	0	0	0	0	0	1	1	9	0	1	1	0	1	13	0	0	4	0	0	0	0	0	0	0	0	0	0	0	0	0	0	0
Bacteria	Bacteroidetes	Flavobacteria	Flavobacteriales	Flavobacteriaceae	uncultured	FJ628223.1.1482	OTU_6432	0	0	0	0	0	0	0	0	0	0	0	0	0	0	0	0	0	0	0	0	0	0	0	0	0	0	0	0	0	0	0	0	0	0	0	0	0	0	0	0	0	1	0	0	0	0	0	0	0	0	0	0	0	0	0	0	0	0	0	0	0	0	0	0	0	3	0	0	2	0	3	0	0	0	0	0	0	0	0	0	0	0	0	0	0	0	0	0	0	1	0	0	0	2	0	0	0	0	0	0	0	0	0	0	0	0	1	0	0	0	8	0	0	0	0	0	0	2	0	0	0	0	0	0	0	6	5	3	10	2	2	16	3	0	0	0	0	0	0
Bacteria	Acidobacteria	Acidobacteria	Subgroup 6	NA	NA	FJ900333.1.1487	OTU_6433	0	0	0	0	0	0	0	0	0	1	0	0	0	0	0	0	0	0	1	0	0	0	0	0	0	0	0	0	0	0	0	0	0	0	0	0	0	0	0	0	0	0	0	2	0	0	1	0	0	0	0	0	1	0	0	0	0	0	0	0	0	0	0	0	0	0	2	0	0	4	0	0	1	0	0	0	0	0	0	0	0	0	1	0	2	0	3	0	6	0	0	0	0	0	0	5	0	3	0	0	0	0	0	3	0	0	8	0	0	0	0	0	8	0	0	0	0	2	0	0	0	0	0	10	0	0	0	0	0	0	0	0	0	0	0	0	6	0	0
Bacteria	Proteobacteria	Gammaproteobacteria	KI89A clade	NA	NA	GU230343.1.1509	OTU_6435	0	0	1	2	0	15	5	5	0	0	0	0	0	0	0	0	5	0	3	0	0	2	0	0	0	0	0	0	0	0	0	0	0	3	0	15	0	3	0	0	1	0	0	0	0	0	1	0	0	3	0	0	0	0	0	2	0	0	0	0	0	0	0	0	0	0	0	0	0	0	0	1	2	0	0	0	0	0	0	0	1	0	0	0	0	0	0	0	0	0	0	0	0	0	0	0	0	0	0	0	0	0	0	0	0	0	0	0	0	0	0	0	0	0	0	0	0	0	0	0	0	0	0	0	0	0	0	0	0	0	0	0	0	0	0	0	0	0	0
Bacteria	Cyanobacteria	Cyanobacteria	SubsectionI	FamilyI	Prochlorococcus	GU305727.1.1445	OTU_6436	0	1	2	0	1	0	0	0	0	1	0	0	0	0	0	0	0	1	0	0	1	0	0	1	0	0	0	0	0	0	4	4	0	0	0	0	0	0	1	2	0	0	0	0	4	0	0	0	2	0	6	3	0	0	2	1	5	0	1	1	1	0	6	1	4	0	0	0	0	0	0	0	0	5	0	0	2	0	0	0	0	1	0	0	0	0	0	0	0	0	0	0	0	0	0	0	0	0	1	0	0	0	0	0	0	0	0	0	0	0	0	2	0	0	0	2	0	0	0	0	0	0	0	0	0	0	0	0	0	0	0	0	0	0	0	1	0	0	0
Bacteria	Proteobacteria	Deltaproteobacteria	Bdellovibrionales	Bacteriovoracaceae	Peredibacter	GU451621.1.1262	OTU_6437	0	0	0	0	0	0	0	0	0	0	0	0	0	0	0	0	0	0	1	0	0	6	0	4	0	0	1	0	0	0	1	0	0	0	0	1	0	0	0	0	0	0	0	0	0	0	0	0	0	1	0	0	0	0	0	0	0	2	0	1	0	1	0	0	0	0	0	0	0	2	0	1	8	0	2	4	0	1	1	0	5	0	1	0	0	0	0	0	0	0	0	0	1	0	0	0	0	1	0	0	1	0	0	1	0	0	4	0	0	0	0	0	0	0	0	3	0	1	1	2	4	4	0	0	0	1	0	0	0	0	0	1	0	1	0	0	0	0	0
Bacteria	Candidate division TM7	NA	NA	NA	NA	HM445558.1.1263	OTU_6438	0	0	0	0	0	0	0	0	0	0	0	0	0	0	0	0	0	0	0	0	0	0	0	0	0	0	0	1	0	0	1	0	0	0	0	0	0	0	0	0	0	0	0	0	0	0	0	0	0	1	0	0	3	0	2	5	1	8	0	4	0	6	1	2	1	1	2	0	0	2	0	0	1	0	0	2	1	0	0	0	0	0	5	0	0	0	1	0	0	0	0	0	1	0	0	0	0	7	0	0	0	0	0	2	0	0	8	0	0	0	0	0	0	0	0	0	0	0	0	1	0	0	0	0	0	0	0	0	0	0	0	0	0	0	0	0	0	0	0
Bacteria	Actinobacteria	Actinobacteria	Corynebacteriales	Nocardiaceae	Gordonia	HM558166.1.1346	OTU_6439	0	0	0	0	0	0	0	0	0	0	0	0	0	0	0	0	0	0	0	0	0	0	0	0	0	0	0	0	0	0	0	0	0	0	0	0	0	0	0	0	0	0	0	0	0	0	0	1	0	0	0	1	0	2	0	0	0	1	1	0	1	2	0	0	3	1	2	0	0	2	0	0	0	1	0	0	6	1	0	0	1	2	1	0	0	0	0	0	2	0	1	0	0	1	0	1	0	3	0	0	1	0	0	0	0	0	5	0	0	0	0	0	0	0	1	0	0	1	0	9	3	0	0	6	5	0	0	0	0	1	0	0	0	0	0	0	0	1	0
Bacteria	Proteobacteria	Gammaproteobacteria	Pseudomonadales	Pseudomonadaceae	Pseudomonas	HM779854.1.1330	OTU_6440	0	0	0	0	0	0	0	1	0	0	0	0	0	0	0	0	0	1	0	0	0	0	0	1	0	5	0	2	0	0	0	0	0	0	0	0	1	3	0	0	0	0	0	3	0	0	0	1	0	1	0	0	1	1	0	0	0	0	1	1	0	1	5	1	0	0	1	1	0	4	1	1	3	0	0	1	0	0	0	1	5	1	0	0	0	0	2	0	0	0	0	0	1	0	0	0	0	0	0	0	0	0	0	0	0	0	0	0	0	0	0	0	0	0	1	0	1	0	1	0	7	0	0	1	0	0	0	0	0	0	0	7	0	0	0	0	0	0	0
Bacteria	Bacteroidetes	Flavobacteria	Flavobacteriales	Cryomorphaceae	Fluviicola	HQ433365.1.1391	OTU_6441	0	0	0	0	0	0	0	0	0	0	0	0	0	0	0	0	0	0	0	0	0	0	0	0	0	0	0	0	0	0	0	0	0	1	0	0	1	0	0	0	0	0	0	0	0	1	0	0	1	1	1	0	0	0	0	0	0	0	3	1	2	1	3	1	0	1	0	0	0	0	0	0	0	0	0	0	0	0	0	0	0	0	1	0	0	0	0	0	0	1	2	2	3	1	0	0	0	0	0	0	0	0	0	0	0	0	0	0	0	0	28	0	1	2	0	0	1	0	0	0	0	0	1	0	0	2	0	0	5	1	0	1	0	0	0	0	0	0	0
Bacteria	Proteobacteria	Gammaproteobacteria	Oceanospirillales	Halomonadaceae	Salinicola	HQ631960.1.1458	OTU_6442	0	0	0	0	0	0	0	0	0	0	0	0	0	0	0	0	0	0	0	0	0	0	0	0	0	0	1	0	0	0	0	0	0	0	0	0	0	0	0	0	0	1	0	3	0	0	5	0	0	0	0	0	1	2	1	8	0	1	0	0	0	1	0	1	0	0	1	0	0	3	0	0	0	0	0	1	0	0	0	1	1	0	0	0	2	0	0	1	0	0	0	0	0	1	0	0	0	10	0	0	0	0	0	0	0	0	2	0	0	0	0	0	0	0	0	0	0	0	0	0	0	0	0	1	0	4	1	4	1	8	0	2	0	1	0	0	0	0	0
Bacteria	Cyanobacteria	Chloroplast	NA	NA	NA	JF495300.1.1266	OTU_6443	1	2	1	0	5	2	0	0	1	0	0	0	1	0	0	0	0	0	0	0	0	1	0	1	0	0	0	0	1	0	0	1	0	1	3	0	0	0	2	1	2	0	0	1	0	0	0	0	0	1	2	2	0	0	0	2	0	1	1	4	1	0	1	1	0	0	0	0	0	0	0	0	0	0	1	1	0	0	0	0	0	0	1	0	0	0	0	0	0	0	0	1	1	0	3	1	0	1	0	1	0	0	0	0	0	0	1	0	0	0	1	0	3	0	0	1	0	1	0	0	1	0	0	0	0	0	0	2	0	0	0	3	2	0	0	0	0	0	1
Bacteria	Nitrospirae	Nitrospira	Nitrospirales	Nitrospiraceae	Nitrospira	JF747673.1.1498	OTU_6444	0	0	0	0	0	0	0	0	0	0	0	0	0	0	0	0	0	0	0	0	0	0	0	0	0	0	0	0	0	0	0	0	0	0	0	0	0	0	0	0	0	0	0	1	0	0	0	0	0	0	0	0	0	0	0	0	0	1	0	0	0	0	0	0	1	0	0	0	0	0	0	0	0	0	0	0	0	0	0	0	4	0	0	0	10	0	26	0	10	0	0	0	0	0	0	7	0	0	0	0	0	0	0	1	0	0	7	0	0	0	0	0	1	0	0	0	0	0	0	0	0	0	0	0	0	0	0	0	0	0	0	0	0	0	0	0	1	0	0
Bacteria	Bacteroidetes	Flavobacteria	Flavobacteriales	Flavobacteriaceae	Salegentibacter	JN038262.1.1494	OTU_6445	0	0	0	0	0	0	0	0	0	0	0	0	0	0	0	0	0	0	0	0	0	0	0	0	0	0	0	0	0	0	0	0	0	0	0	0	0	0	0	0	0	0	0	4	0	0	2	0	0	0	0	5	11	0	0	6	0	2	0	0	0	0	0	1	0	0	0	0	0	1	0	0	0	0	0	0	0	0	0	0	3	0	1	0	1	0	1	1	7	0	1	0	0	0	0	4	0	3	0	0	0	0	0	0	0	0	5	0	0	1	0	0	0	0	0	0	0	0	0	0	4	0	0	0	0	0	1	0	1	1	0	1	1	0	0	0	1	0	0
Bacteria	Proteobacteria	Alphaproteobacteria	Rhodospirillales	Rhodospirillaceae	Magnetospira	JQ287040.1.1457	OTU_6446	0	0	0	0	1	0	0	0	0	0	0	0	0	0	0	0	1	0	0	0	0	1	0	0	0	0	0	0	0	0	0	0	0	0	0	0	0	1	0	0	0	0	0	3	0	0	0	0	4	1	0	0	5	0	2	2	0	6	0	0	0	0	0	0	0	2	2	0	0	1	0	0	1	0	0	0	0	0	0	0	0	0	0	3	2	0	0	0	3	0	0	0	0	0	0	4	0	0	0	0	0	0	0	4	0	1	3	0	0	0	0	1	9	1	1	0	0	0	0	0	0	0	0	1	0	0	0	0	0	0	0	0	0	0	0	0	4	0	0
Bacteria	Proteobacteria	Alphaproteobacteria	Rhodobacterales	Rhodobacteraceae	Gaetbulicola	JX193438.1.1461	OTU_6447	0	0	0	0	1	0	0	0	0	0	0	0	0	0	0	0	0	0	0	0	0	0	0	0	0	0	0	0	0	3	0	0	0	0	0	0	0	0	0	0	0	0	0	0	0	0	0	0	0	0	0	1	1	0	0	1	0	0	0	0	0	0	0	0	0	0	0	0	0	0	3	0	0	0	0	0	0	0	0	0	0	0	2	0	1	0	0	0	0	0	0	0	1	0	0	0	0	0	0	0	0	0	0	0	0	0	0	0	0	0	4	0	0	0	0	0	0	0	0	0	0	0	0	1	0	9	9	26	0	0	4	2	0	1	0	0	0	0	0
Bacteria	Proteobacteria	Gammaproteobacteria	Alteromonadales	Alteromonadaceae	Marinobacter	KC465693.1.1502	OTU_6449	0	0	0	0	0	0	0	0	0	0	0	0	0	0	0	0	0	0	0	0	0	0	0	0	0	0	0	0	0	0	1	0	0	0	0	0	0	1	0	0	0	0	0	0	0	0	0	0	0	0	0	0	0	0	0	0	0	0	0	0	0	0	0	0	0	0	0	0	0	2	0	0	0	0	0	31	0	1	0	0	1	0	0	0	0	0	0	0	0	0	0	0	0	0	0	0	0	0	0	0	0	0	0	0	0	0	0	0	0	0	0	0	0	0	2	0	0	0	0	0	31	0	0	0	0	0	0	0	0	0	0	0	0	0	0	0	0	0	0
Bacteria	Proteobacteria	Alphaproteobacteria	S26-47	NA	NA	AM997620.1.1474	OTU_6451	1	0	0	0	0	2	0	1	0	0	0	0	0	0	0	0	10	0	2	0	1	4	0	0	0	0	0	0	0	0	0	0	0	0	0	0	1	1	0	1	0	0	1	0	0	0	1	0	4	0	0	0	0	1	0	0	0	2	0	0	0	5	0	0	0	0	0	1	0	1	0	7	2	0	0	7	1	0	0	0	0	1	1	0	1	0	0	0	2	0	0	0	2	0	0	1	0	0	0	0	1	0	0	0	0	0	0	0	0	0	0	0	0	0	0	1	0	0	0	1	0	0	0	1	0	0	0	0	0	0	0	0	0	0	0	0	0	0	0
Bacteria	Chloroflexi	SAR202 clade	NA	NA	NA	AM997930.1.1461	OTU_6452	0	0	0	0	0	0	0	0	0	0	0	0	0	0	0	0	13	0	7	0	0	11	0	0	0	0	0	0	0	0	0	0	0	0	0	0	0	1	0	0	0	0	0	0	0	0	0	0	0	0	0	0	3	0	0	0	0	0	0	0	0	0	0	0	0	0	2	0	0	0	0	3	6	0	0	3	0	0	0	0	0	0	1	0	1	0	1	0	1	0	0	0	0	0	0	2	0	0	0	0	0	0	0	0	0	0	2	0	0	0	0	0	0	0	1	0	0	0	0	0	6	0	0	1	0	0	0	0	0	0	0	0	0	0	0	0	4	0	0
Bacteria	Acidobacteria	Acidobacteria	Subgroup 13	NA	NA	AM997981.1.1512	OTU_6453	0	0	0	0	0	0	0	0	0	0	0	0	0	0	0	0	0	0	0	0	0	0	0	0	0	0	0	0	0	0	0	0	0	0	0	0	0	0	0	0	0	0	0	0	0	0	0	0	0	0	0	0	4	0	0	2	0	0	0	0	0	0	0	0	0	0	2	0	0	1	0	0	0	0	0	0	0	0	0	0	0	0	0	0	0	0	0	0	3	0	0	0	0	0	0	9	0	1	0	0	0	0	0	3	0	0	3	0	0	0	0	0	0	0	4	0	0	1	0	0	12	0	0	13	0	0	0	0	0	0	0	0	0	0	0	0	11	0	0
Bacteria	Proteobacteria	Deltaproteobacteria	Myxococcales	Nannocystaceae	uncultured	EF092224.1.1444	OTU_6454	0	0	0	0	0	0	0	0	0	0	0	0	0	0	0	0	0	0	0	0	0	0	0	0	0	0	0	0	0	0	0	0	0	0	0	0	0	0	0	0	0	0	0	0	0	0	0	0	0	0	0	0	0	4	0	0	1	0	1	0	0	1	1	0	0	5	6	0	0	3	1	1	4	0	1	7	4	0	0	0	20	0	1	0	0	0	0	2	0	0	1	0	0	1	2	1	0	0	0	0	0	1	0	0	0	0	0	0	0	0	0	0	0	0	0	0	0	0	0	0	0	0	0	0	0	0	0	0	0	0	0	0	0	0	0	0	0	0	0
Bacteria	Bacteroidetes	Flavobacteria	Flavobacteriales	Flavobacteriaceae	Tenacibaculum	EU010138.1.1463	OTU_6455	0	0	0	0	0	0	0	1	0	0	0	2	0	0	0	0	0	0	0	0	0	0	0	0	0	0	0	0	0	0	0	0	2	13	2	6	0	0	0	0	0	0	1	0	2	0	2	1	0	0	0	0	0	0	0	1	0	2	0	1	1	0	0	1	0	0	0	0	0	0	1	0	0	0	0	0	0	2	1	0	0	0	0	0	0	0	1	1	1	0	0	0	1	1	0	0	0	0	0	0	0	0	0	0	3	0	1	1	0	3	2	0	3	0	0	0	0	0	0	0	0	0	0	0	2	0	1	1	1	0	2	0	1	1	0	0	0	0	0
Bacteria	Actinobacteria	Actinobacteria	Micrococcales	Microbacteriaceae	Agromyces	EU133144.1.1322	OTU_6456	0	0	0	0	0	0	0	0	0	0	0	0	0	0	0	0	0	0	0	0	0	0	0	0	0	0	0	2	0	0	0	0	0	0	0	0	0	0	0	0	0	0	0	0	0	0	0	0	1	0	0	2	3	0	2	2	0	2	0	0	0	0	0	0	0	0	0	0	0	0	1	0	0	0	0	0	0	0	0	0	0	0	2	0	1	0	0	0	0	0	0	0	0	0	1	0	0	28	0	0	0	0	0	1	0	2	15	0	0	0	0	0	0	0	0	0	0	0	0	2	1	1	0	0	0	0	0	0	0	0	0	0	0	0	0	0	0	0	0
Bacteria	Proteobacteria	Alphaproteobacteria	Rhizobiales	Brucellaceae	Ochrobactrum	EU133545.1.1283	OTU_6457	0	0	0	0	0	0	0	0	0	0	0	0	0	0	0	0	13	0	1	0	0	4	0	0	0	0	0	0	0	0	0	0	0	0	0	0	0	7	0	0	0	0	0	0	0	0	4	0	0	1	0	0	0	0	0	0	0	0	0	0	0	0	0	0	0	0	0	0	0	0	0	14	11	0	0	12	0	0	0	0	0	0	0	0	0	0	0	0	0	0	0	0	0	0	1	0	0	0	0	0	1	0	0	0	0	0	0	0	0	0	0	0	0	0	0	0	0	0	0	0	0	0	0	0	0	0	0	0	0	0	0	0	0	0	0	0	0	0	0
Bacteria	Bacteroidetes	Flavobacteria	Flavobacteriales	Flavobacteriaceae	Ulvibacter	EU328015.1.1478	OTU_6458	0	0	0	0	0	1	2	0	0	0	0	0	0	0	0	0	0	0	0	0	0	0	0	0	0	0	0	0	0	0	0	0	0	0	0	1	0	0	0	0	0	0	0	0	2	0	0	0	0	0	0	1	20	0	0	0	0	0	0	1	0	2	0	0	0	1	5	0	0	1	0	0	0	0	0	0	1	0	0	0	1	1	6	0	0	0	1	0	1	0	0	0	0	0	0	1	0	1	0	0	0	0	0	0	0	1	4	0	0	0	1	0	0	0	0	0	0	1	3	0	1	0	0	0	0	0	0	0	7	0	0	0	0	1	0	0	0	0	0
Bacteria	Proteobacteria	Alphaproteobacteria	Rhizobiales	Phyllobacteriaceae	Nitratireductor	EU404018.1.1322	OTU_6459	0	1	0	3	1	2	0	2	1	0	0	0	0	0	0	1	0	1	0	0	0	0	1	0	0	0	0	0	1	0	0	0	0	0	0	3	3	0	1	2	1	0	0	0	0	1	1	0	1	2	1	1	0	0	0	0	0	0	1	0	0	0	0	0	0	0	0	0	0	0	0	0	0	0	2	0	1	0	2	2	1	2	0	2	0	2	0	1	0	1	1	1	1	1	2	1	0	1	1	0	0	0	0	0	1	1	0	0	2	0	0	1	1	0	0	0	2	0	0	0	0	0	3	0	0	0	0	0	0	0	0	0	0	0	0	1	0	0	0
Bacteria	Proteobacteria	Gammaproteobacteria	Pseudomonadales	Pseudomonadaceae	Pseudomonas	EU652490.1.1437	OTU_6460	0	0	0	0	0	0	0	0	0	0	0	0	0	0	0	0	0	0	0	0	0	1	1	0	1	1	1	1	1	0	0	0	0	0	0	0	1	2	0	0	0	0	0	2	0	0	4	0	0	1	0	0	0	0	0	3	0	1	0	0	0	1	1	0	0	3	2	0	1	2	0	0	0	0	0	2	0	0	0	0	0	0	0	0	0	0	0	0	0	0	0	0	0	0	0	0	0	1	0	0	0	0	0	0	0	2	0	0	0	0	0	0	1	0	3	0	0	0	0	1	13	0	1	0	1	1	0	0	0	0	0	8	1	0	0	0	1	0	2
Bacteria	Lentisphaerae	Lentisphaeria	LD1-PA34	NA	NA	EU686597.24796.26348	OTU_6461	0	0	0	0	0	0	0	0	0	0	0	0	0	0	0	0	0	0	0	0	0	0	0	0	0	0	0	0	0	0	0	0	0	0	0	0	0	0	0	0	0	0	0	0	0	0	0	0	0	0	0	0	0	0	0	1	0	0	0	0	0	0	0	0	0	0	12	0	0	2	0	0	0	0	0	0	0	0	0	0	0	0	1	0	2	0	16	0	3	0	0	0	0	0	0	8	0	1	0	0	0	0	0	2	0	0	4	0	0	0	0	0	1	0	2	0	0	2	0	0	5	0	0	0	0	0	0	0	0	0	0	0	0	0	0	0	7	0	0
Bacteria	Proteobacteria	Alphaproteobacteria	SAR11 clade	Surface 1	NA	FR683691.1.1438	OTU_6462	1	3	1	0	1	0	2	3	0	0	0	0	0	1	0	0	0	0	0	2	0	0	0	0	0	0	1	1	0	2	0	0	0	0	1	2	0	0	0	3	0	0	0	0	1	1	0	3	0	0	0	2	0	0	1	1	1	0	0	0	0	0	0	0	1	1	0	0	2	0	0	1	0	0	0	1	0	1	0	0	0	0	0	0	0	3	0	1	0	0	0	0	0	0	0	0	0	0	1	0	1	0	1	0	2	4	0	0	0	0	0	0	0	0	0	0	0	0	0	0	0	0	0	0	2	1	1	2	1	0	1	2	0	2	3	0	0	0	0
Bacteria	Proteobacteria	Gammaproteobacteria	Oceanospirillales	SAR86 clade	NA	FR685063.1.1495	OTU_6463	1	0	5	3	2	1	0	0	0	0	0	0	0	0	0	0	0	1	0	1	0	0	0	0	0	0	0	0	1	1	0	0	0	2	0	1	0	0	2	0	0	0	0	0	0	0	0	1	0	0	0	0	0	0	0	0	0	0	0	0	0	0	0	0	0	0	0	0	0	0	1	0	0	0	0	1	0	0	0	0	0	0	0	0	0	0	0	0	0	0	0	0	0	0	0	0	1	0	0	0	0	0	0	0	0	2	0	0	0	2	3	0	0	0	1	0	1	1	0	0	0	0	0	0	0	1	2	0	0	0	0	18	9	2	0	0	0	1	1
Bacteria	Proteobacteria	SPOTSOCT00m83	NA	NA	NA	GQ274278.1.1540	OTU_6464	0	0	1	1	2	0	2	0	0	0	0	0	2	0	0	0	3	0	0	0	0	2	0	0	0	0	0	0	0	0	0	0	0	0	0	0	0	0	0	0	0	1	0	1	0	0	1	0	0	0	0	2	1	0	0	1	0	3	0	2	0	8	0	0	0	0	1	0	0	0	0	4	2	0	0	1	0	0	0	0	1	0	0	0	0	0	1	0	0	0	0	0	2	0	0	1	0	1	0	0	0	0	0	0	0	0	3	1	1	0	0	0	3	0	2	0	0	0	0	0	1	0	2	5	0	0	0	0	0	2	0	1	0	0	0	0	1	0	0
Bacteria	Cyanobacteria	ML635J-21	NA	NA	NA	GQ350554.1.1368	OTU_6465	1	0	0	0	0	0	0	0	0	0	1	0	0	0	0	0	0	0	0	0	0	0	0	0	0	0	1	0	1	0	0	0	0	0	0	0	1	0	0	1	1	0	0	1	0	0	0	0	1	3	3	1	1	1	2	0	0	2	0	3	0	0	2	0	0	0	2	0	0	1	0	4	0	0	1	0	0	0	0	1	1	2	0	1	0	3	2	4	0	2	1	0	1	0	2	3	0	0	0	0	0	0	0	1	0	0	1	0	0	0	0	0	1	0	1	0	1	2	2	0	0	0	0	0	0	0	0	0	0	0	0	0	0	0	0	1	0	0	1
Bacteria	Proteobacteria	Gammaproteobacteria	Alteromonadales	Idiomarinaceae	Idiomarina	GQ901061.1.1314	OTU_6466	0	0	1	0	1	0	0	0	0	0	0	0	0	0	0	0	0	0	1	0	0	0	0	0	0	0	0	1	0	0	0	1	0	0	0	0	0	0	0	0	1	1	0	22	2	0	1	1	0	2	0	0	1	0	0	1	0	0	0	0	0	0	0	0	0	0	0	0	0	2	0	0	0	0	0	3	0	7	1	0	1	0	1	2	1	0	0	2	2	0	0	1	0	0	0	2	1	0	0	1	0	1	0	1	0	0	0	0	0	0	0	0	0	0	0	0	0	0	1	0	0	0	0	0	0	0	0	0	0	0	0	1	0	1	0	0	0	0	0
Bacteria	Proteobacteria	Alphaproteobacteria	Sphingomonadales	Erythrobacteraceae	uncultured	GU235520.1.1333	OTU_6467	1	0	1	0	0	3	0	1	0	0	0	0	0	0	0	0	0	0	0	0	0	0	0	1	0	0	1	2	0	0	1	2	0	0	0	0	0	0	1	1	0	0	0	0	0	0	0	0	0	0	2	0	0	0	0	0	0	1	0	1	0	0	0	0	0	0	1	5	0	1	1	0	1	0	0	0	0	1	0	0	0	0	0	0	0	0	0	1	1	2	1	0	0	0	0	0	0	2	0	0	1	0	1	0	1	1	0	0	0	0	0	0	0	1	0	0	0	0	4	1	0	3	0	0	0	1	1	1	7	1	5	0	0	0	2	1	0	0	1
Bacteria	Cyanobacteria	Cyanobacteria	SubsectionII	FamilyII	Pleurocapsa	GU305744.1.1279	OTU_6468	0	0	0	0	1	2	0	0	0	10	0	0	1	0	0	0	0	3	0	0	0	0	0	2	0	0	1	0	0	0	0	1	1	0	0	0	1	2	0	2	0	1	3	0	0	2	1	0	1	0	1	0	0	1	0	0	0	0	0	0	0	0	1	0	2	5	1	0	0	0	0	0	0	3	1	0	0	0	3	0	0	2	0	0	0	0	0	0	0	0	0	0	0	0	0	0	0	0	2	0	0	0	0	0	3	0	0	0	0	0	0	1	0	1	0	0	0	0	0	3	0	0	0	0	0	0	0	0	0	0	0	1	1	0	0	1	0	0	1
Bacteria	Planctomycetes	Phycisphaerae	Phycisphaerales	Phycisphaeraceae	Urania-1B-19 marine sediment group	GU940767.1.1344	OTU_6469	0	0	0	0	0	0	1	0	0	0	0	0	0	0	0	0	0	0	0	0	1	0	0	0	0	0	0	0	1	0	0	0	0	0	0	0	0	0	3	4	1	7	1	0	0	1	1	0	2	0	1	1	0	0	0	0	1	0	0	0	2	0	7	0	3	0	0	0	0	0	2	0	0	0	0	0	3	0	1	2	0	0	0	0	0	2	0	0	0	1	0	0	0	0	0	0	0	0	0	1	2	0	0	0	0	5	2	0	0	0	0	0	0	0	0	0	0	1	0	0	0	0	1	0	0	0	0	0	0	0	0	4	1	0	2	0	0	0	1
Bacteria	Bacteroidetes	Flavobacteria	Flavobacteriales	Flavobacteriaceae	uncultured	HM998910.1.1429	OTU_6470	0	0	0	0	0	0	2	0	0	0	0	0	0	0	0	0	0	0	0	0	0	0	0	0	0	0	0	0	0	0	0	0	0	0	0	1	1	1	0	0	0	0	0	3	0	0	2	0	0	2	0	0	5	0	0	0	0	0	0	0	0	0	0	0	0	0	0	0	2	0	1	0	0	0	0	1	0	0	0	2	18	0	3	0	5	0	4	0	1	0	0	0	0	0	0	2	0	0	0	0	0	0	0	0	0	2	0	0	0	0	0	0	1	0	0	0	0	0	0	0	1	0	0	0	0	0	1	0	0	0	1	5	2	0	0	0	0	0	0
Bacteria	Proteobacteria	Betaproteobacteria	Nitrosomonadales	Nitrosomonadaceae	Nitrosomonas	JF344206.1.1493	OTU_6471	0	0	0	0	0	0	0	0	0	0	0	0	0	0	0	0	0	0	0	0	0	0	0	0	0	0	0	0	0	0	0	0	0	0	0	0	0	0	0	0	0	0	0	0	0	0	0	0	0	0	0	0	0	0	0	4	0	29	0	33	0	3	0	0	0	0	0	0	0	0	0	0	0	0	0	0	0	0	0	0	0	0	0	0	0	0	0	0	0	0	0	0	0	0	0	0	0	0	0	0	0	0	0	0	0	0	0	0	0	0	0	0	0	0	0	0	0	0	0	0	0	0	0	0	0	0	0	0	0	0	0	0	0	0	0	0	0	0	0
Bacteria	Proteobacteria	Gammaproteobacteria	Oceanospirillales	Alcanivoracaceae	Alcanivorax	JF421180.1.1503	OTU_6472	1	0	0	0	1	1	0	0	1	0	0	0	0	0	0	0	0	0	0	0	0	0	0	0	0	0	0	0	0	0	1	1	0	0	0	0	2	1	0	0	0	0	0	1	0	0	0	0	1	0	0	0	1	0	0	1	0	0	0	12	0	2	0	3	0	0	3	0	0	8	1	0	0	0	0	0	1	1	0	0	1	0	0	0	0	0	0	1	0	0	0	0	0	0	0	0	0	0	0	0	1	0	0	0	0	1	0	0	0	0	0	1	3	1	4	1	1	0	2	1	4	0	0	0	0	0	1	0	0	0	0	0	0	2	0	0	0	0	0
Bacteria	Proteobacteria	Alphaproteobacteria	DB1-14	NA	NA	JF769560.1.1473	OTU_6473	0	0	0	0	0	0	0	0	0	0	0	0	0	0	0	0	0	0	0	1	3	0	0	2	0	0	1	9	5	2	6	1	0	2	2	0	2	0	0	0	0	0	0	0	0	0	0	0	0	0	0	0	0	0	0	0	0	0	0	0	0	0	0	0	0	0	1	1	1	0	2	0	0	1	0	0	4	0	0	0	1	1	0	0	0	0	0	0	0	0	1	0	0	1	0	0	0	0	0	1	1	0	0	0	0	0	0	0	0	0	0	0	0	0	0	0	0	3	0	0	2	0	0	0	0	0	0	5	0	0	4	0	0	0	0	0	3	0	0
Bacteria	Proteobacteria	Alphaproteobacteria	Rhodobacterales	Rhodobacteraceae	uncultured	JN465616.1.1335	OTU_6474	1	0	0	0	1	0	0	0	0	0	0	0	0	0	1	0	0	0	0	2	0	0	1	0	0	0	0	0	0	3	3	0	3	0	4	2	0	0	3	1	0	0	0	0	2	3	0	1	0	0	2	0	0	0	0	1	0	0	1	0	1	0	1	1	1	1	0	0	0	1	0	0	0	2	1	0	0	1	4	1	0	0	1	0	0	0	0	1	1	1	0	0	1	3	1	0	0	0	0	0	0	0	0	0	0	3	0	0	2	0	0	1	0	0	0	0	0	0	0	0	0	0	0	0	2	0	0	0	0	0	0	1	0	1	0	0	0	0	0
Bacteria	Proteobacteria	Gammaproteobacteria	Alteromonadales	Alteromonadaceae	BD2-7	JN519669.1.1458	OTU_6475	0	2	0	1	0	0	2	0	2	0	0	0	0	1	9	1	0	2	0	4	1	0	0	2	0	1	0	0	0	0	2	1	0	0	0	0	0	0	1	1	0	0	0	0	0	0	1	0	1	0	0	0	0	1	1	0	0	0	1	1	1	0	2	1	0	0	0	1	0	0	0	0	0	1	0	0	0	0	3	0	0	1	0	0	0	0	0	0	0	0	0	0	0	0	1	0	0	0	3	0	1	2	1	0	0	0	0	0	1	0	0	0	0	0	0	0	1	1	1	0	0	0	1	0	4	0	0	0	0	0	0	0	0	0	0	1	0	0	2
Bacteria	Proteobacteria	Gammaproteobacteria	Pseudomonadales	Pseudomonadaceae	Pseudomonas	JQ236844.1.1414	OTU_6476	0	0	0	0	0	0	0	0	0	3	0	0	1	0	0	0	0	0	0	0	0	0	0	1	0	1	0	0	0	1	0	0	0	0	0	0	0	8	1	0	0	0	0	1	0	0	1	0	0	0	0	0	0	0	3	1	0	0	0	0	0	0	0	0	0	3	3	0	0	1	0	0	2	0	0	2	0	0	0	1	6	0	0	0	0	0	1	0	1	0	0	0	1	0	0	0	0	0	0	0	0	0	0	0	0	0	0	0	0	0	0	0	1	0	0	0	0	0	3	3	11	0	0	1	0	1	0	0	0	0	0	5	0	0	0	0	0	0	1
Bacteria	Proteobacteria	Alphaproteobacteria	Rhodobacterales	Rhodobacteraceae	Ruegeria	JQ347316.1.1419	OTU_6477	0	0	0	3	0	9	0	2	0	0	0	0	0	0	0	0	0	0	0	0	0	0	0	0	0	0	0	0	1	4	0	0	4	1	0	6	0	1	0	0	0	0	0	0	0	0	0	0	0	0	0	0	1	0	0	0	0	0	0	0	0	0	0	0	0	0	1	0	4	0	4	0	0	0	0	0	0	0	0	0	0	1	0	1	1	0	1	0	0	0	0	1	0	1	1	1	0	0	0	0	0	0	0	2	0	1	0	0	0	1	1	0	0	2	2	0	0	0	0	0	0	0	0	0	0	2	0	2	0	0	1	1	1	1	0	0	0	3	0
Bacteria	Proteobacteria	Gammaproteobacteria	Alteromonadales	Colwelliaceae	Colwellia	JQ586293.1.1502	OTU_6478	0	0	0	0	0	0	0	0	0	0	0	0	0	0	0	0	0	0	0	0	0	2	0	0	0	0	0	0	0	0	0	0	0	0	0	0	0	0	0	0	1	0	0	0	0	0	0	0	0	0	0	0	0	0	0	0	0	0	0	0	0	0	0	0	0	0	0	0	0	4	0	0	0	0	0	0	0	0	0	0	0	0	0	0	0	0	0	0	0	0	0	0	0	0	0	0	0	1	0	0	0	0	0	0	0	0	0	0	0	0	0	0	0	0	10	0	0	0	0	0	0	0	0	0	0	12	3	0	0	1	0	15	19	0	0	0	1	0	0
Bacteria	Bacteroidetes	Flavobacteria	Flavobacteriales	Flavobacteriaceae	Muricauda	JQ611106.1.1391	OTU_6479	0	1	0	0	0	0	0	0	0	0	0	0	0	0	0	1	0	0	0	0	2	1	0	1	0	0	0	2	0	0	0	1	0	0	0	0	0	0	0	0	0	0	1	0	0	0	0	0	0	0	0	0	1	0	0	0	0	0	0	1	1	0	1	2	0	0	0	0	0	4	0	3	7	0	0	3	1	0	0	2	4	0	1	0	1	0	1	1	1	0	1	0	0	0	0	2	0	0	0	0	1	0	0	0	0	0	0	0	0	0	0	0	1	1	0	0	0	1	0	1	9	0	2	2	0	0	0	0	0	0	0	0	0	2	1	0	0	0	0
Bacteria	Bacteroidetes	Flavobacteria	Flavobacteriales	Flavobacteriaceae	uncultured	JQ661239.1.1387	OTU_6480	0	0	0	0	0	0	0	0	0	0	0	0	0	0	2	0	0	0	0	0	0	1	0	0	0	0	0	0	0	0	0	0	0	0	0	0	0	0	0	0	0	1	0	0	0	0	0	0	0	0	0	0	0	0	0	1	0	0	0	0	0	0	0	0	0	0	0	0	0	0	0	0	0	0	1	0	0	0	0	0	0	0	0	0	1	0	0	0	0	0	0	0	0	0	1	2	1	1	0	0	0	0	0	0	0	1	0	0	0	0	1	0	2	0	0	0	0	0	0	0	1	0	0	0	0	7	5	12	5	2	11	2	8	0	0	0	0	0	0
Bacteria	Proteobacteria	Gammaproteobacteria	Vibrionales	Vibrionaceae	Vibrio	JQ665345.1.1360	OTU_6481	1	0	0	0	0	0	0	1	2	3	2	0	0	0	0	0	0	0	0	0	1	0	1	0	0	0	2	0	0	0	0	0	0	0	1	5	0	0	3	2	1	1	0	3	0	2	0	0	0	0	1	0	0	0	1	1	0	0	0	0	0	2	1	0	0	0	0	0	0	0	0	0	0	0	0	0	0	0	1	0	1	0	0	0	1	0	1	0	0	0	0	0	1	0	0	0	0	0	1	0	1	0	1	0	0	1	0	0	0	0	0	0	0	0	0	0	0	3	0	0	7	0	0	0	0	0	0	0	0	0	0	1	0	10	0	0	0	0	2
Bacteria	Bacteroidetes	Flavobacteria	Flavobacteriales	Cryomorphaceae	Owenweeksia	JX136988.1.1341	OTU_6482	0	0	0	0	0	0	0	0	0	0	0	0	0	0	0	0	0	0	0	0	0	0	0	0	0	0	0	0	0	0	0	0	0	0	0	0	25	0	4	0	0	0	1	0	0	4	1	4	0	0	6	0	0	1	0	0	0	0	0	0	0	0	2	1	3	0	0	0	0	0	0	0	0	0	0	0	0	0	0	0	0	0	0	0	0	0	0	0	0	0	0	0	0	0	0	0	0	0	0	0	0	0	0	0	0	0	0	0	0	0	0	0	0	1	0	0	0	1	0	0	0	0	0	0	0	0	0	3	0	0	1	0	8	1	0	0	0	0	2
Bacteria	Proteobacteria	Gammaproteobacteria	KI89A clade	NA	NA	JX206625.1.1496	OTU_6483	0	0	0	0	0	0	0	0	0	0	0	0	0	0	0	0	3	0	5	0	0	6	0	0	0	0	0	0	0	0	0	0	0	0	0	0	0	3	0	0	0	0	0	1	0	0	1	0	0	7	0	0	0	0	0	1	0	4	0	0	0	1	0	0	0	0	8	0	0	0	0	7	2	0	0	2	0	0	0	0	1	0	0	0	2	0	0	0	1	0	0	0	0	0	0	0	0	0	0	0	0	0	0	0	0	0	0	0	0	0	0	0	0	0	0	0	0	2	0	0	4	0	0	3	0	0	1	0	3	0	1	0	0	0	0	0	0	0	0
Bacteria	Proteobacteria	Deltaproteobacteria	Desulfuromonadales	Desulfuromonadaceae	Desulfuromonas	JX223329.1.1392	OTU_6484	0	0	0	0	1	0	2	0	0	0	0	0	0	0	0	0	39	0	8	0	0	12	0	0	0	0	0	0	0	0	0	0	0	0	0	0	0	0	0	0	0	0	1	0	0	0	0	0	0	0	0	0	0	0	0	0	0	0	0	0	0	0	0	0	0	0	0	1	0	0	0	0	0	0	0	0	0	0	0	0	0	0	0	0	0	0	0	0	1	0	1	0	0	0	0	0	0	0	1	0	0	0	0	0	0	0	0	0	0	0	0	0	1	0	0	0	0	0	0	0	0	0	0	0	0	0	0	0	0	0	0	0	0	0	0	1	0	0	0
Bacteria	Proteobacteria	TA18	NA	NA	NA	AB294928.1.1305	OTU_6485	0	0	0	0	0	0	0	0	0	0	0	0	0	0	0	0	0	0	0	0	0	0	0	0	0	1	0	0	0	0	0	0	0	0	0	0	1	0	0	0	0	0	1	0	0	0	0	2	0	0	4	1	0	3	0	0	0	0	1	0	1	1	4	5	1	0	1	1	1	1	0	0	0	0	0	0	0	0	1	0	0	2	0	0	0	1	1	0	1	0	3	1	0	1	0	1	2	2	0	0	0	0	0	0	0	0	0	0	0	0	0	0	0	0	0	0	1	0	3	0	0	3	0	0	0	0	0	3	0	1	1	0	0	0	4	0	3	0	3
Bacteria	Bacteroidetes	Flavobacteria	Flavobacteriales	Flavobacteriaceae	Psychroserpens	AF468430.1.1460	OTU_6486	0	0	0	0	0	0	0	0	0	0	0	0	0	0	8	1	0	0	0	1	0	0	0	0	0	0	0	0	0	0	0	0	0	0	0	0	1	0	1	1	0	2	0	0	0	0	0	0	0	0	1	0	0	0	0	0	0	0	0	0	0	0	0	0	0	0	0	0	1	0	0	0	0	1	0	0	0	0	0	0	0	0	0	0	0	0	0	0	0	0	0	0	1	1	0	0	0	0	0	0	0	0	0	0	0	0	0	0	0	0	0	0	0	0	0	0	0	0	0	0	0	0	0	0	2	4	3	9	9	13	4	1	0	3	0	0	0	0	0
Bacteria	Actinobacteria	Acidimicrobiia	Acidimicrobiales	Acidimicrobiaceae	uncultured	AJ863237.1.1446	OTU_6487	1	1	0	0	1	0	0	0	1	5	0	0	1	0	0	0	0	1	0	0	2	0	2	0	3	0	0	0	4	1	0	0	0	0	0	0	0	0	0	0	0	0	0	1	0	0	0	0	3	0	0	1	0	0	1	1	0	1	0	3	0	0	0	0	0	0	0	0	1	1	0	0	0	0	2	0	0	2	0	0	0	1	0	0	0	2	1	2	0	1	2	2	1	0	0	0	0	0	1	0	1	0	0	0	3	1	0	0	0	0	0	3	0	0	0	0	0	0	0	0	0	0	0	1	0	0	0	0	0	0	0	0	0	0	0	6	0	0	0
Bacteria	Chloroflexi	SAR202 clade	NA	NA	NA	AM997306.1.1467	OTU_6488	0	0	0	0	0	0	0	0	0	0	0	0	0	0	0	0	0	0	0	0	0	0	0	0	0	0	0	0	0	0	0	0	0	0	0	0	0	0	0	0	0	0	0	0	0	0	0	0	0	0	0	0	9	0	0	0	0	0	0	0	0	0	0	0	0	0	2	0	0	0	0	0	0	0	0	1	0	0	0	0	1	0	2	0	3	0	4	0	7	0	0	0	0	0	0	8	0	0	0	0	0	0	0	3	0	0	10	0	0	0	0	0	1	0	5	0	0	1	0	0	6	0	0	2	0	0	0	0	0	0	0	0	0	0	0	0	3	0	0
Bacteria	Bacteroidetes	Flavobacteria	Flavobacteriales	Flavobacteriaceae	Marixanthomonas	AY162109.1.1390	OTU_6489	0	0	0	0	0	0	0	0	0	0	0	0	0	0	0	0	0	0	0	0	0	0	0	0	0	0	0	0	0	0	0	0	0	0	0	0	0	0	0	0	0	0	0	0	0	0	1	0	0	0	0	2	2	1	0	4	0	0	1	0	0	0	0	0	0	1	1	0	0	2	0	0	0	0	1	0	0	0	0	0	0	0	10	0	6	0	1	0	7	0	0	1	3	0	1	11	1	5	0	0	0	0	0	0	0	0	1	0	0	0	0	0	1	0	0	0	0	0	1	0	0	0	0	0	0	0	0	0	1	0	0	2	0	0	0	0	0	0	0
Bacteria	Proteobacteria	Gammaproteobacteria	Oceanospirillales	Oceanospirillaceae	Pseudospirillum	AY212606.1.1524	OTU_6490	0	0	0	0	0	0	0	0	0	5	0	0	0	1	0	0	0	1	0	0	0	0	0	0	2	0	0	0	0	0	0	0	0	0	0	0	0	0	0	1	0	0	0	0	0	0	0	2	2	0	1	2	0	0	2	0	0	0	1	10	3	1	0	0	1	0	0	0	0	0	0	0	0	0	1	0	0	0	0	1	0	1	0	0	0	2	0	3	0	0	0	0	0	0	0	0	0	0	2	3	0	0	2	0	3	5	0	2	0	0	0	0	0	0	0	0	1	0	1	3	0	0	1	0	0	0	0	0	0	0	0	0	0	0	0	2	0	0	0
Bacteria	Chloroflexi	SAR202 clade	NA	NA	NA	AY592108.1.1314	OTU_6491	0	0	0	0	0	0	0	0	0	0	0	0	1	0	0	0	0	0	0	0	0	0	0	0	0	0	0	0	0	0	0	0	0	0	0	0	0	0	0	0	0	0	0	0	0	0	1	0	0	0	0	0	2	0	0	2	0	3	0	0	0	0	0	0	0	0	4	0	0	4	0	0	0	0	0	0	0	0	0	0	1	0	9	0	5	0	2	0	4	0	0	0	0	0	0	1	0	0	0	0	0	0	0	5	0	0	5	0	0	0	0	0	2	0	3	0	0	0	0	0	3	0	0	4	0	0	0	0	0	6	0	0	0	0	0	0	1	0	0
Bacteria	Proteobacteria	Alphaproteobacteria	Rhodobacterales	Rhodobacteraceae	Profundibacterium	DQ334614.1.1261	OTU_6492	0	0	0	0	0	0	0	0	0	0	0	0	0	0	0	1	0	0	0	0	0	0	0	0	0	0	0	0	0	0	0	0	1	0	0	0	0	0	8	1	0	0	0	0	0	1	0	3	0	0	4	1	0	0	1	1	3	0	3	5	7	0	1	3	7	0	0	0	1	0	0	0	1	2	0	0	1	0	1	0	3	0	0	0	0	0	0	0	0	0	0	0	0	0	0	0	0	0	0	0	0	0	0	0	0	0	1	1	0	0	0	0	0	0	0	0	0	0	0	1	3	0	0	0	1	0	0	0	0	0	0	0	0	1	0	0	0	0	0
Bacteria	Proteobacteria	Gammaproteobacteria	Vibrionales	Vibrionaceae	Vibrio	EF584037.1.1455	OTU_6493	0	0	0	0	0	0	0	0	0	0	0	0	0	0	0	0	0	0	0	0	0	0	0	0	0	0	0	0	0	0	0	0	0	0	0	0	0	0	0	0	0	0	0	0	0	0	0	0	0	0	1	0	0	0	0	0	0	0	1	0	0	0	0	0	0	0	0	0	0	1	1	0	0	0	0	0	0	0	0	0	0	0	0	0	0	0	0	0	0	0	0	0	0	0	0	1	0	0	0	0	0	0	0	0	0	1	0	0	0	0	0	0	0	0	0	0	0	1	0	0	0	0	0	0	0	0	0	0	0	0	0	46	12	3	0	0	0	0	0
Bacteria	Acidobacteria	Acidobacteria	Subgroup 6	NA	NA	EU335158.1.1519	OTU_6494	0	0	0	0	0	0	0	0	0	0	0	0	0	0	0	0	2	0	0	0	0	0	0	0	0	0	0	0	0	0	0	0	0	0	0	0	0	1	0	0	1	0	0	1	0	0	2	0	0	5	0	0	2	0	0	1	0	0	0	0	0	1	0	0	0	0	2	0	0	3	0	1	2	0	0	3	0	0	0	0	2	0	3	0	2	0	2	0	3	0	0	0	0	0	0	4	0	7	0	0	0	0	0	2	0	0	2	0	0	0	0	0	4	0	1	0	0	0	0	0	6	0	0	1	0	0	0	0	0	0	0	0	0	0	0	0	2	0	0
Bacteria	Bacteroidetes	Flavobacteria	Flavobacteriales	Flavobacteriaceae	Flavobacterium	EU431793.1.1478	OTU_6495	0	0	1	1	3	0	4	0	0	0	0	0	0	0	0	0	0	0	0	0	0	0	0	0	0	0	0	0	1	1	0	0	0	0	0	0	1	1	0	1	1	0	0	3	0	1	1	0	1	0	0	0	0	0	0	0	0	0	0	0	0	0	0	0	0	7	0	0	0	0	2	0	1	0	0	0	0	0	0	0	0	0	0	1	0	0	0	0	0	0	0	7	2	1	5	0	2	0	0	0	0	0	0	0	0	0	0	1	0	0	0	0	2	0	0	0	1	0	0	0	0	0	0	0	0	1	0	5	4	0	1	0	0	4	0	0	0	0	0
Bacteria	Proteobacteria	Alphaproteobacteria	Rhodospirillales	Rhodospirillaceae	Defluviicoccus	EU491294.1.1473	OTU_6496	0	0	0	0	0	0	0	0	0	10	0	0	1	0	0	0	0	1	0	0	0	0	0	0	0	0	0	0	0	0	0	0	0	0	0	0	0	0	0	0	0	0	0	0	0	0	0	0	0	0	0	4	0	0	10	1	0	9	0	14	0	0	0	0	0	0	0	0	0	0	0	1	0	0	0	0	0	0	0	0	0	0	0	3	0	4	0	0	0	1	0	0	1	0	0	0	0	0	0	0	0	0	1	1	0	1	0	0	0	0	0	0	0	0	0	0	1	0	0	0	0	0	2	0	0	0	0	0	0	2	0	0	0	0	0	0	0	0	0
Bacteria	Proteobacteria	Gammaproteobacteria	Oceanospirillales	Halomonadaceae	Halomonas	FJ764763.1.1498	OTU_6498	0	0	0	0	0	0	0	0	2	1	0	0	1	1	0	0	0	0	0	0	0	1	0	0	0	0	0	1	0	1	0	0	0	0	0	1	1	0	0	1	0	0	0	1	1	0	3	1	1	0	0	0	1	0	0	1	0	0	1	0	0	0	0	0	0	0	0	0	0	1	0	0	2	0	0	2	0	0	0	0	1	0	0	0	0	0	0	0	0	0	0	0	0	0	0	0	0	1	0	0	2	0	0	2	0	2	0	0	0	0	1	0	0	0	20	0	0	1	1	0	4	0	0	3	0	0	0	0	0	1	0	2	0	0	0	1	0	0	0
Bacteria	Bacteroidetes	Sphingobacteriia	Sphingobacteriales	NS11-12 marine group	NA	FN668074.1.1480	OTU_6499	0	0	0	0	0	0	0	0	1	0	0	0	0	0	1	1	0	0	0	0	0	0	0	0	0	0	0	0	0	1	0	0	0	0	0	1	1	0	7	2	0	1	3	0	2	4	0	3	0	0	1	0	0	0	0	2	1	0	1	1	0	0	1	0	5	0	0	0	0	0	3	0	0	2	0	0	0	0	3	0	1	0	0	0	0	0	0	0	0	1	0	0	0	1	1	0	1	0	0	0	0	0	1	0	0	0	0	0	1	0	0	0	0	0	0	0	0	0	0	0	0	0	2	0	2	2	0	0	0	0	0	5	2	0	0	0	0	0	0
Bacteria	Proteobacteria	Gammaproteobacteria	Pseudomonadales	Moraxellaceae	Psychrobacter	GQ327988.1.1448	OTU_6500	0	0	0	0	0	0	0	0	0	0	0	0	0	0	0	0	0	0	0	0	0	0	0	0	0	0	0	0	0	0	0	0	0	0	0	0	1	0	0	0	0	0	0	0	0	0	0	0	0	0	0	0	0	0	0	0	0	0	0	0	0	0	0	0	0	0	3	0	0	1	0	0	0	0	0	0	0	0	0	0	0	0	0	0	0	0	0	0	0	0	0	0	0	1	0	36	1	0	0	0	0	0	0	0	0	0	0	0	0	0	0	0	0	0	2	0	0	0	0	0	1	0	17	0	2	0	0	0	0	2	0	1	0	0	0	0	0	0	0
Bacteria	Proteobacteria	Elev-16S-509	NA	NA	NA	GQ347411.1.1341	OTU_6501	0	0	0	0	0	0	0	0	0	1	0	0	0	0	0	0	0	0	2	0	0	3	0	0	0	0	0	0	0	0	0	0	0	0	0	0	0	4	0	0	0	0	0	7	0	1	6	0	0	1	0	0	0	0	6	0	0	3	0	9	0	0	0	0	0	0	0	0	0	0	0	7	2	0	0	0	0	0	0	0	0	0	0	1	0	0	0	0	0	1	0	0	0	0	0	0	0	0	0	0	0	0	0	1	0	0	0	0	0	0	0	1	0	1	0	1	2	0	0	0	1	0	2	0	0	0	1	0	2	0	0	0	0	0	0	1	0	0	1
Bacteria	Proteobacteria	Alphaproteobacteria	Rhodobacterales	Rhodobacteraceae	Profundibacterium	GQ348595.1.1307	OTU_6502	0	0	0	0	0	0	0	1	1	0	0	0	0	0	1	0	0	0	0	1	0	0	0	4	0	1	0	4	0	0	0	1	1	0	0	0	0	0	3	3	0	0	0	0	0	0	1	2	0	0	4	0	0	0	0	0	0	0	2	1	0	0	1	2	3	0	0	0	3	0	3	0	0	1	0	0	0	0	0	0	0	0	0	0	0	0	0	0	0	0	0	0	0	0	1	0	0	3	1	1	0	0	1	0	0	1	0	0	0	0	0	0	0	1	0	1	0	0	0	0	0	4	0	1	1	0	0	0	0	0	0	4	2	1	1	0	0	0	0
Bacteria	Lentisphaerae	Lentisphaeria	SS1-B-03-39	NA	NA	GQ903359.1.1550	OTU_6503	0	0	0	0	0	0	0	0	0	0	0	0	0	0	0	0	0	0	0	0	0	0	0	0	0	0	0	0	0	0	0	0	0	0	0	0	0	0	0	0	10	0	0	1	0	0	5	0	0	3	0	0	0	0	0	0	0	0	0	0	0	0	0	0	0	0	3	0	0	6	0	0	1	0	0	0	0	0	0	0	4	0	3	0	0	0	1	0	1	0	0	0	0	0	0	2	0	4	0	0	0	0	0	2	0	0	5	0	0	0	0	0	4	0	0	0	0	0	0	0	0	0	0	1	0	0	0	0	0	12	0	0	0	0	0	0	0	0	0
Bacteria	Proteobacteria	Deltaproteobacteria	Bdellovibrionales	Bacteriovoracaceae	Peredibacter	HM057610.1.1508	OTU_6504	0	0	0	0	0	0	0	1	0	0	0	0	0	0	0	0	0	1	0	0	0	5	0	1	0	0	0	0	0	0	1	1	0	2	0	0	0	0	0	0	0	0	0	0	1	0	0	0	0	0	0	0	0	0	0	1	0	2	0	1	0	1	0	0	0	0	0	0	0	0	0	0	15	0	0	6	0	1	1	0	12	0	0	0	0	0	0	1	0	0	0	0	0	0	0	1	0	0	0	0	0	0	0	1	0	0	2	0	0	0	0	1	0	0	0	2	0	4	0	1	0	0	0	1	0	0	0	0	0	0	0	1	0	0	0	0	0	0	0
Bacteria	Chloroflexi	SAR202 clade	NA	NA	NA	HM187037.1.1356	OTU_6505	0	0	0	0	0	0	0	0	0	0	0	0	0	0	0	0	7	0	0	0	0	1	0	0	0	0	0	0	0	0	0	0	0	0	0	0	0	0	0	0	0	0	0	0	0	0	0	0	0	0	0	0	8	0	0	1	0	0	0	0	0	0	0	0	0	0	7	0	0	0	0	0	0	0	0	0	0	0	0	0	0	0	2	0	2	0	0	0	1	0	0	0	0	0	0	0	0	0	0	0	0	0	0	3	0	0	3	0	0	0	0	0	0	0	3	0	0	0	0	0	11	0	0	8	0	0	0	0	0	0	0	0	0	0	0	0	11	0	0
Bacteria	Deferribacteres	Deferribacteres	Deferribacterales	SAR406 clade(Marine group A)	NA	HQ163711.1.1344	OTU_6506	1	0	0	3	0	0	0	0	1	1	0	0	1	0	0	0	1	1	0	0	0	0	1	0	1	0	0	0	3	0	1	1	0	0	1	0	0	3	0	0	1	0	0	1	0	1	0	1	2	1	1	0	0	0	1	0	0	1	0	1	0	1	0	0	1	2	1	0	0	1	0	2	2	0	0	0	0	0	0	2	0	3	0	0	0	0	3	0	0	1	2	0	0	1	0	1	1	0	2	1	0	0	1	0	1	1	2	0	0	0	0	0	2	0	0	0	0	0	0	0	0	0	0	0	0	0	0	0	0	3	0	0	0	0	0	0	0	0	0
Bacteria	Bacteroidetes	Flavobacteria	Flavobacteriales	Flavobacteriaceae	uncultured	HQ203930.1.1482	OTU_6507	0	0	0	0	0	0	0	0	0	0	0	0	0	0	0	1	0	0	0	0	0	0	0	0	0	0	0	0	0	0	0	0	0	0	0	0	0	0	0	0	1	0	0	0	0	0	2	0	0	1	0	0	0	1	0	0	0	0	1	0	0	0	0	0	0	0	1	0	1	1	0	0	0	0	0	0	0	0	0	0	0	0	4	0	0	0	2	0	0	0	0	0	0	0	2	0	0	0	0	0	0	0	0	0	0	0	0	0	0	0	2	0	3	0	0	0	0	1	0	0	0	0	1	0	0	9	9	6	2	11	4	0	1	0	0	0	0	0	1
Bacteria	Proteobacteria	Gammaproteobacteria	Alteromonadales	Alteromonadaceae	Marinobacter	HQ454287.1.1493	OTU_6508	0	0	0	1	0	0	0	0	0	0	0	0	0	0	0	0	0	0	0	0	0	0	0	0	0	0	0	0	0	0	2	2	0	0	0	0	1	0	0	0	0	0	0	1	0	0	0	0	0	0	0	0	0	0	0	0	0	0	0	0	0	0	0	1	0	0	1	0	0	2	0	0	1	0	0	17	1	5	0	0	1	0	0	0	0	0	1	0	2	0	0	0	0	0	0	0	0	0	0	0	0	0	0	0	0	0	0	0	0	0	0	0	0	0	0	0	0	2	0	2	22	0	0	0	0	0	0	0	0	0	0	1	1	1	0	0	0	0	0
Bacteria	Verrucomicrobia	Opitutae	Puniceicoccales	Puniceicoccaceae	marine group	JN495171.1.1464	OTU_6511	1	0	0	3	0	5	3	5	1	0	0	0	0	0	2	1	0	0	0	0	0	0	0	0	0	0	0	1	2	1	0	0	0	5	0	5	1	0	0	0	0	0	0	0	0	0	0	0	0	0	0	1	0	0	0	0	0	0	0	0	1	0	0	0	0	0	1	0	0	1	5	0	3	0	0	0	0	7	0	0	0	0	1	0	0	0	0	0	0	0	0	1	0	0	0	0	0	0	0	0	0	0	0	0	0	2	0	2	0	0	0	0	0	0	0	0	0	0	0	0	0	0	0	0	0	0	0	0	0	0	0	1	0	0	3	0	0	3	0
Bacteria	Proteobacteria	Gammaproteobacteria	Alteromonadales	Colwelliaceae	Colwellia	JQ218867.1.1496	OTU_6512	0	0	0	0	0	0	0	0	0	0	0	0	0	0	0	0	0	0	0	0	0	0	0	0	0	0	0	0	0	0	0	0	0	0	0	0	0	0	0	0	0	0	0	0	0	0	1	0	0	0	0	0	0	0	0	0	0	0	0	0	0	0	0	0	0	0	0	0	0	2	0	0	0	0	0	0	0	0	0	0	0	0	1	0	0	0	0	0	0	0	0	0	0	0	0	0	0	0	0	0	0	0	0	0	0	0	0	0	0	0	0	0	0	0	0	0	0	0	0	0	0	0	0	0	0	21	3	12	3	15	8	1	1	0	0	0	0	0	0
Bacteria	Cyanobacteria	SHA-109	NA	NA	NA	JQ769744.1.1476	OTU_6513	0	0	0	0	0	0	0	0	0	0	0	0	0	0	0	0	0	0	0	0	0	0	0	1	1	2	0	0	0	0	0	0	0	0	0	0	0	0	0	0	1	0	0	0	0	0	1	0	3	0	0	2	3	0	0	10	0	0	1	3	0	4	0	1	1	4	7	0	0	2	0	0	0	0	0	0	1	0	0	1	3	2	0	0	0	0	0	0	0	1	1	0	0	1	0	1	0	2	0	0	0	0	0	1	0	2	0	0	0	0	0	0	0	0	0	0	0	0	0	0	0	0	1	0	1	0	0	1	0	0	1	0	0	0	0	0	0	1	0
Bacteria	Bacteroidetes	Flavobacteria	Flavobacteriales	Flavobacteriaceae	Ulvibacter	JX854389.1.1359	OTU_6514	0	0	0	0	0	0	0	0	0	0	0	0	0	0	0	0	0	0	0	0	0	0	0	0	0	0	0	0	0	0	0	0	0	0	0	0	0	0	0	0	0	0	0	0	0	0	0	1	0	0	0	0	0	0	0	0	0	0	0	0	0	0	0	0	0	0	0	0	1	0	0	0	0	0	0	0	0	0	1	0	0	0	0	0	0	0	0	0	0	0	0	0	0	0	0	1	0	0	0	0	0	0	0	0	0	0	0	0	0	0	4	0	0	0	0	0	0	0	0	0	0	0	0	0	0	32	19	0	1	0	1	5	2	0	0	0	0	0	0
Bacteria	Proteobacteria	Alphaproteobacteria	Rhizobiales	Phyllobacteriaceae	Ahrensia	JX984099.1.1248	OTU_6515	0	1	0	0	0	0	0	0	0	0	0	0	0	4	1	1	5	1	0	1	1	0	0	0	0	0	3	0	0	1	0	1	0	0	2	0	0	0	3	0	0	0	0	0	4	0	0	3	0	0	4	1	0	0	0	0	0	0	0	1	0	0	1	0	2	0	0	0	1	0	0	0	0	4	0	5	1	0	0	0	0	0	0	0	0	0	0	0	0	0	0	1	1	2	0	0	0	0	0	1	0	1	1	0	1	1	0	1	0	0	0	0	0	0	1	0	0	0	2	0	0	0	0	0	0	0	0	0	0	0	0	1	1	0	0	0	0	1	0
Bacteria	Actinobacteria	Actinobacteria	PeM15	NA	NA	AB355058.1.1482	OTU_6516	0	2	0	0	0	0	0	0	2	1	1	0	0	3	0	0	0	0	0	0	1	0	0	6	0	4	1	4	0	1	2	3	0	1	0	0	0	0	0	2	0	0	0	0	0	0	0	0	1	0	1	0	0	2	0	0	2	0	0	0	1	0	0	0	1	0	0	0	3	0	3	0	0	1	0	0	2	0	0	1	0	1	0	0	0	0	0	0	0	0	0	0	0	0	0	0	0	0	1	0	4	0	0	0	0	0	0	0	0	0	0	0	0	2	0	2	0	0	4	1	0	0	0	0	0	0	0	0	0	0	0	0	0	0	0	0	0	0	0
Bacteria	Proteobacteria	Alphaproteobacteria	Rhodospirillales	Rhodospirillaceae	uncultured	AB694382.1.1363	OTU_6517	1	0	0	0	2	0	0	0	1	4	0	0	1	0	0	0	1	0	0	0	0	0	0	0	0	0	0	2	0	0	0	0	0	0	0	0	0	0	0	0	0	0	0	0	0	0	0	0	2	0	0	0	0	0	3	1	0	1	0	14	0	4	0	0	0	0	0	0	0	0	0	0	0	0	0	0	0	0	0	3	0	2	1	2	0	0	1	1	1	1	0	0	0	1	1	0	0	0	0	0	0	0	1	0	0	2	0	0	0	1	0	0	0	1	0	0	0	0	0	0	2	0	6	1	0	0	0	0	0	1	0	0	0	0	1	0	0	0	0
Bacteria	Proteobacteria	Gammaproteobacteria	Alteromonadales	Pseudoalteromonadaceae	Pseudoalteromonas	AM111086.1.1501	OTU_6518	0	0	0	0	0	2	0	0	0	0	0	0	0	0	0	0	0	0	0	0	0	0	0	0	0	0	0	0	0	0	0	0	0	0	0	0	0	0	0	0	0	0	0	0	0	0	0	0	0	0	0	0	0	0	0	0	0	0	0	0	0	0	0	0	0	0	0	0	0	0	0	0	1	0	0	1	0	0	0	1	50	0	2	0	0	0	0	1	0	0	0	0	0	6	0	0	0	0	0	0	0	0	0	0	0	0	0	0	0	0	0	0	1	0	0	0	0	0	0	0	1	0	0	0	0	0	0	0	0	1	0	0	0	0	0	0	0	0	0
Bacteria	Proteobacteria	Gammaproteobacteria	Chromatiales	Granulosicoccaceae	Granulosicoccus	AM176842.1.1458	OTU_6519	0	0	0	0	0	0	0	0	0	0	0	0	1	0	0	0	1	0	1	0	0	0	0	0	0	0	0	0	1	0	0	0	0	0	0	0	0	0	0	1	0	0	0	0	0	0	0	0	0	2	0	1	3	0	0	3	0	0	0	3	1	0	0	0	0	0	5	0	0	1	0	0	2	0	0	0	0	0	1	1	2	1	1	0	0	1	2	1	3	1	0	0	0	1	3	2	0	2	0	0	0	0	0	1	2	1	2	0	0	1	0	0	3	0	0	0	1	0	0	0	1	0	0	2	0	0	0	0	0	1	0	0	0	1	0	0	3	0	0
Bacteria	Proteobacteria	Gammaproteobacteria	Oceanospirillales	Halomonadaceae	Halomonas	AY663887.1.1214	OTU_6520	1	1	0	0	0	0	0	0	0	4	0	0	0	1	0	0	0	0	0	0	0	1	0	0	0	0	0	0	1	0	2	0	0	0	0	0	2	0	0	0	1	0	0	3	3	0	1	0	0	0	0	0	1	0	0	1	0	0	0	1	0	0	0	0	0	0	0	0	0	0	0	0	0	0	0	6	0	1	0	0	0	1	2	0	0	0	0	0	1	0	0	0	0	0	0	0	0	2	0	0	0	0	0	3	0	0	2	0	0	0	0	1	1	1	12	0	1	0	0	1	1	0	0	1	2	0	1	0	0	2	0	0	0	0	0	0	1	0	0
Bacteria	Proteobacteria	Alphaproteobacteria	Rhodobacterales	Rhodobacteraceae	Rhodovulum	AY664186.1.1286	OTU_6521	1	0	0	0	0	0	0	0	0	0	0	0	0	0	0	0	0	0	0	0	0	0	0	1	0	0	0	0	0	0	1	1	0	0	0	1	0	0	0	0	0	0	0	0	0	1	0	0	0	0	0	0	0	0	1	1	0	0	0	0	0	0	0	0	0	0	0	0	0	1	0	0	1	0	0	0	0	0	0	0	0	1	1	0	0	1	0	0	0	0	1	0	0	0	0	0	0	0	0	0	0	0	0	0	0	0	0	0	0	0	0	0	2	0	43	0	0	2	0	0	1	5	0	0	0	0	0	0	0	0	0	0	0	0	0	0	0	0	0
Bacteria	Proteobacteria	Gammaproteobacteria	Alteromonadales	Colwelliaceae	Colwellia	AY726884.1.1239	OTU_6522	0	0	0	0	0	0	0	0	0	0	0	0	0	0	1	0	1	0	1	0	0	1	0	0	0	0	0	0	0	0	0	0	0	0	0	0	0	3	0	0	0	0	0	0	0	0	0	0	0	0	0	0	0	0	0	0	0	0	0	0	0	0	0	0	0	0	0	0	0	0	0	1	10	0	0	0	0	0	0	0	0	0	1	0	0	0	0	0	0	0	0	0	0	0	0	0	0	0	0	0	0	0	0	0	0	0	0	0	0	0	0	0	0	0	1	0	0	1	1	0	0	0	0	0	0	0	0	0	0	44	0	0	1	0	0	0	0	0	0
Bacteria	Bacteroidetes	Flavobacteria	Flavobacteriales	Flavobacteriaceae	uncultured	DQ660385.1.1495	OTU_6523	0	0	0	0	0	0	0	0	0	0	0	0	0	0	0	0	0	0	0	0	0	0	0	0	0	0	0	0	0	0	0	0	0	0	1	0	0	0	0	2	0	1	0	0	0	0	0	0	0	0	0	0	0	0	0	0	0	0	0	0	0	0	0	0	0	0	0	0	6	0	3	0	0	0	0	0	0	0	0	0	0	0	0	0	0	0	0	0	0	0	0	0	0	0	0	0	0	0	0	0	0	0	0	0	0	0	0	0	0	0	5	0	0	0	1	0	0	0	0	0	0	0	0	0	0	6	1	0	8	3	25	3	0	2	0	0	0	0	0
Bacteria	Firmicutes	Clostridia	Clostridiales	Ruminococcaceae	uncultured	DQ796568.1.1386	OTU_6524	4	0	1	2	0	2	5	2	1	0	0	0	0	3	0	0	0	1	0	0	1	0	0	0	0	0	0	4	1	2	0	0	0	0	0	0	1	0	2	0	0	0	1	0	1	2	0	1	0	1	1	0	1	0	0	0	1	0	0	0	1	0	0	0	0	0	0	3	0	0	4	1	0	3	0	0	0	0	1	0	0	0	0	0	0	0	0	0	1	0	1	0	0	0	0	0	2	0	0	0	0	1	0	0	0	0	0	0	0	0	0	0	0	0	0	1	0	0	0	0	0	0	0	0	0	0	0	0	0	0	0	1	2	1	1	0	0	1	1
Bacteria	Proteobacteria	Gammaproteobacteria	Oceanospirillales	Halomonadaceae	Kushneria	EU308376.1.1532	OTU_6525	0	0	0	0	0	0	0	0	0	0	0	0	0	0	0	0	0	0	0	0	0	0	0	0	0	0	0	0	0	0	0	0	0	0	0	0	0	0	0	0	0	0	2	2	2	0	1	0	0	0	0	0	2	1	0	1	1	0	0	0	0	0	0	0	0	0	0	0	0	3	0	3	0	0	1	27	1	7	1	2	3	1	0	0	0	0	0	0	0	0	0	0	0	0	0	0	0	1	0	0	0	0	0	0	0	0	0	0	0	0	0	0	0	0	0	0	0	0	0	0	2	0	0	1	0	0	0	0	0	2	0	0	0	0	0	0	0	0	0
Bacteria	Bacteroidetes	Bacteroidia	Bacteroidales	S24-7	NA	EU474609.1.1312	OTU_6526	0	1	0	0	0	0	0	0	0	3	0	0	1	0	0	0	0	0	0	0	0	0	0	0	0	0	0	0	0	0	0	0	0	0	1	0	0	0	0	0	0	0	0	0	0	0	1	0	1	0	0	2	0	0	1	0	0	1	6	7	1	0	0	1	1	0	0	0	0	1	0	0	2	0	0	1	0	0	0	3	1	2	0	0	1	7	0	2	1	0	1	0	0	0	1	0	1	0	0	0	0	1	0	1	3	1	0	0	0	2	0	0	0	0	0	0	0	0	0	3	0	0	1	1	0	0	0	0	0	1	0	0	0	0	0	0	1	0	0
Bacteria	Proteobacteria	Gammaproteobacteria	Oceanospirillales	Halomonadaceae	Halomonas	EU684463.1.1462	OTU_6527	1	4	1	0	1	1	0	1	1	3	0	0	1	0	0	0	0	0	0	0	0	0	1	1	0	0	0	0	0	2	0	0	0	0	2	1	0	0	0	0	1	0	0	4	1	0	3	1	0	2	0	2	0	0	0	0	0	0	0	0	0	0	0	0	0	0	2	0	1	0	0	0	1	0	0	1	0	3	1	0	2	0	0	0	2	0	0	0	0	0	0	0	0	0	0	0	0	2	0	0	0	0	1	1	0	1	0	0	0	0	0	0	1	0	9	0	0	0	0	2	1	0	0	1	0	0	0	0	0	0	0	0	0	0	0	0	0	0	0
Bacteria	Bacteroidetes	Flavobacteria	Flavobacteriales	Cryomorphaceae	Fluviicola	EU919789.1.1483	OTU_6528	4	1	0	0	0	0	0	0	1	0	0	0	0	0	0	0	0	0	0	0	2	0	0	0	0	0	2	4	0	1	0	0	1	0	1	4	0	0	2	0	0	0	0	0	1	0	2	4	0	0	1	0	0	3	0	0	1	0	0	0	0	0	0	3	1	0	0	2	5	0	0	0	0	2	0	0	1	0	0	0	0	0	0	0	0	0	0	0	0	2	0	1	0	0	0	0	0	0	0	0	1	0	0	0	1	0	0	0	0	0	1	0	0	0	0	0	0	1	0	0	0	0	0	0	0	0	0	0	1	1	0	2	0	1	1	0	0	2	3
Bacteria	Gemmatimonadetes	Gemmatimonadetes	BD2-11 terrestrial group	NA	NA	FJ712576.1.1418	OTU_6530	0	0	0	0	0	0	0	0	0	7	0	0	0	0	0	0	0	1	0	0	0	0	0	0	0	0	0	0	0	0	0	0	0	0	2	0	0	0	0	0	0	0	0	0	0	0	1	0	1	0	0	0	6	0	0	0	0	0	0	0	0	0	0	0	0	0	1	0	0	1	0	0	1	0	0	0	0	0	0	0	1	0	2	0	2	0	0	0	0	0	0	0	1	0	0	1	0	0	0	0	0	0	2	2	2	2	3	0	0	0	0	0	2	0	2	0	2	0	0	0	4	0	2	4	0	0	0	0	0	10	0	0	0	0	0	1	1	0	0
Bacteria	Proteobacteria	Gammaproteobacteria	E01-9C-26 marine group	NA	NA	FJ744868.1.1370	OTU_6531	0	1	0	0	1	0	0	1	0	0	2	0	1	0	0	0	3	0	4	0	0	3	0	0	0	0	0	0	0	0	0	0	0	0	1	0	0	6	0	0	0	0	0	0	0	0	0	0	0	1	0	0	0	0	0	0	1	1	0	0	3	0	0	0	0	0	0	0	0	0	0	9	9	0	0	8	1	0	0	1	0	2	0	0	0	0	2	0	1	0	0	0	0	0	0	0	0	0	0	0	0	0	0	0	0	1	1	0	0	0	0	0	1	0	0	0	0	0	0	0	0	0	0	0	0	0	0	0	0	0	0	1	1	0	0	0	0	0	0
Bacteria	Proteobacteria	Alphaproteobacteria	Rhodobacterales	Rhodobacteraceae	Wenxinia	FJ792065.1.1278	OTU_6532	0	1	0	0	2	0	1	0	0	0	0	0	2	0	0	0	0	2	0	0	0	0	0	0	0	0	0	0	6	2	1	0	0	0	0	1	1	0	0	5	0	0	0	0	0	0	1	2	3	0	0	1	0	0	1	1	0	2	0	0	0	0	0	0	0	1	0	0	2	0	0	0	1	0	1	0	0	0	2	0	0	1	0	0	2	2	2	2	0	2	2	0	2	3	0	0	0	1	0	0	0	0	0	0	0	0	0	0	0	0	1	0	0	2	0	0	0	1	0	0	0	0	0	0	0	0	0	1	0	0	0	1	0	0	0	0	0	0	0
Bacteria	Proteobacteria	Gammaproteobacteria	Oceanospirillales	Oceanospirillaceae	Pseudospirillum	FR684239.1.1476	OTU_6533	0	2	0	0	0	2	0	0	0	0	0	0	0	0	0	0	0	0	0	0	0	1	0	0	0	0	2	0	0	0	0	0	0	0	0	1	0	2	0	2	1	0	0	0	1	1	0	0	0	0	1	0	0	0	0	0	0	0	0	0	0	0	0	0	0	0	0	1	0	0	2	1	0	0	0	0	0	2	1	0	0	0	0	0	0	0	0	1	0	0	0	0	0	0	0	0	0	0	0	0	0	1	0	0	0	0	0	0	0	0	5	0	0	0	0	0	0	0	2	0	0	0	0	0	0	11	2	3	7	1	0	7	1	2	0	0	0	1	0
Bacteria	Chloroflexi	SAR202 clade	NA	NA	NA	GQ262852.1.1461	OTU_6534	0	0	0	0	0	0	0	0	0	0	0	0	4	0	0	0	1	0	0	0	0	0	0	0	0	0	0	0	0	0	0	0	0	0	0	0	0	0	0	0	0	0	0	0	0	0	0	0	0	0	0	0	3	0	0	3	0	3	0	0	0	8	0	0	0	0	0	0	0	1	0	0	2	0	0	0	0	0	0	0	1	0	3	0	0	0	1	0	2	0	0	0	2	0	0	1	0	0	0	0	0	0	0	4	0	0	8	0	0	0	0	0	1	0	1	0	0	0	0	0	6	0	0	6	0	0	0	0	0	0	0	0	0	0	0	0	6	0	0
Bacteria	Cyanobacteria	Chloroplast	NA	NA	NA	GQ346773.1.1318	OTU_6535	1	0	0	0	1	0	0	0	0	0	0	0	0	1	0	0	0	1	0	0	0	0	0	0	0	0	0	1	0	0	0	1	0	0	0	0	0	0	0	0	0	0	2	0	0	0	2	0	1	0	0	1	0	0	1	0	1	0	2	0	2	1	3	0	3	0	0	1	0	1	0	0	0	1	0	0	0	0	0	0	0	1	0	1	0	0	0	1	0	1	1	0	2	1	2	0	1	0	0	0	0	0	1	0	0	0	1	3	0	1	1	2	0	4	0	6	0	0	1	0	0	0	1	0	0	1	2	1	1	0	2	0	0	0	0	0	0	0	0
Bacteria	Proteobacteria	Alphaproteobacteria	Rickettsiales	SHWN-night2	NA	GQ346808.1.1340	OTU_6536	0	0	0	1	3	7	0	0	0	0	0	0	0	0	0	0	0	0	0	0	0	1	0	0	0	0	0	0	1	2	0	0	2	0	0	2	0	0	0	1	0	1	0	0	0	0	0	0	2	0	0	0	0	0	0	0	0	0	0	0	0	0	0	0	1	0	0	0	7	0	4	0	0	1	0	0	2	3	1	0	0	0	0	1	0	0	0	0	0	0	0	1	2	3	0	0	0	0	1	0	0	0	0	0	0	0	0	0	2	0	6	0	0	0	0	1	0	0	0	0	0	0	0	0	0	2	0	0	0	0	0	3	1	0	2	0	0	0	0
Bacteria	Proteobacteria	Deltaproteobacteria	Desulfuromonadales	GR-WP33-58	NA	GQ349306.1.1394	OTU_6537	0	0	0	0	0	0	0	0	1	0	0	0	0	0	0	0	0	0	0	0	0	0	1	1	0	0	2	0	0	0	0	0	0	0	0	0	1	3	1	0	0	0	0	1	0	0	2	0	0	0	2	7	0	2	2	1	0	0	0	0	2	0	2	0	2	1	0	0	0	0	0	2	0	1	0	3	3	0	0	0	0	0	1	1	0	0	0	0	0	0	0	1	0	0	0	0	0	3	3	2	0	0	2	0	1	0	0	0	0	0	0	0	0	0	0	0	1	0	3	4	0	0	0	0	2	0	0	0	0	0	0	0	0	0	0	0	0	0	0
Bacteria	Proteobacteria	Alphaproteobacteria	Rhodobacterales	Rhodobacteraceae	Sulfitobacter	GU061043.1.1382	OTU_6538	0	0	0	0	0	1	0	0	1	0	0	0	0	0	0	0	0	0	0	0	1	0	0	0	0	0	0	0	0	0	0	0	0	1	0	6	0	4	0	0	0	0	0	0	0	0	1	0	0	1	0	0	1	0	0	1	0	0	0	1	1	0	0	0	0	0	0	0	0	1	0	0	0	0	0	0	0	0	0	0	4	0	5	0	3	0	2	0	4	0	0	0	0	0	0	3	0	1	0	0	0	0	0	0	0	0	0	0	0	0	0	0	0	2	8	0	0	0	0	2	4	0	1	2	0	2	0	0	0	0	0	2	0	0	0	0	1	0	0
Bacteria	Cyanobacteria	Chloroplast	NA	NA	NA	HQ671952.1.1449	OTU_6539	0	0	0	0	0	0	0	0	2	0	0	0	0	0	0	0	0	0	0	0	0	0	0	0	0	0	0	0	0	0	0	0	0	0	0	0	0	0	0	0	0	0	0	0	2	0	0	0	2	1	1	0	0	0	3	1	1	0	1	0	1	0	0	0	0	0	0	0	1	1	0	0	0	2	0	0	0	2	0	0	0	0	0	0	0	0	0	0	0	1	0	0	0	0	3	0	6	0	0	0	1	0	1	0	0	0	0	0	0	3	0	0	0	0	0	1	1	4	1	0	0	0	12	1	10	0	0	0	0	0	0	0	0	0	0	0	0	1	0
Bacteria	Proteobacteria	Alphaproteobacteria	Rhodobacterales	Rhodobacteraceae	Roseovarius	HQ727624.1.1431	OTU_6540	0	0	0	0	0	0	1	0	0	0	0	0	0	0	0	0	0	0	0	0	0	0	1	0	0	0	0	3	1	0	0	0	0	0	0	1	6	0	0	1	0	0	0	0	0	0	0	0	0	0	3	0	0	2	1	1	4	0	0	0	1	0	1	1	0	0	1	1	0	2	1	0	1	0	0	0	0	0	2	0	1	1	1	1	2	0	1	1	1	1	0	0	0	0	0	3	1	0	0	0	0	0	0	0	0	0	0	0	0	0	0	0	0	0	2	0	0	0	1	1	1	5	0	1	0	0	0	0	0	0	0	0	0	0	2	0	0	0	4
Bacteria	Proteobacteria	Deltaproteobacteria	Bdellovibrionales	Bacteriovoracaceae	uncultured	JF344264.1.1506	OTU_6541	1	0	0	1	1	0	5	0	1	3	0	0	0	2	0	0	0	0	0	0	0	0	2	0	1	0	0	0	0	0	2	0	0	0	0	0	0	0	0	0	0	0	0	2	0	0	0	0	0	1	0	2	1	1	1	0	0	3	1	1	0	1	0	0	1	3	0	0	0	1	0	0	0	0	1	0	0	0	0	0	0	1	0	0	1	1	2	0	0	0	0	0	0	0	1	0	0	0	0	1	0	0	4	0	1	1	0	0	0	0	0	0	0	0	0	0	1	0	0	4	1	4	0	0	0	0	0	0	0	2	0	0	0	0	0	3	0	0	0
Bacteria	Proteobacteria	Alphaproteobacteria	Rhodobacterales	Rhodobacteraceae	Roseovarius	JN447339.1.1319	OTU_6542	0	0	0	0	0	0	0	0	0	1	0	1	0	0	0	0	0	0	0	0	0	0	0	1	0	0	1	0	2	0	0	0	0	0	0	0	1	0	5	0	0	0	0	0	0	2	1	3	0	0	0	0	0	1	0	0	0	1	1	4	0	0	1	1	2	0	0	0	0	0	2	0	0	0	0	0	2	2	1	0	0	0	3	0	1	1	0	0	0	0	0	1	0	0	1	0	0	0	0	0	1	1	0	1	2	1	2	0	0	0	0	1	0	0	1	1	0	0	1	0	0	0	4	0	0	0	0	3	0	0	1	3	1	0	0	0	0	0	0
Bacteria	Bacteroidetes	Flavobacteria	Flavobacteriales	Cryomorphaceae	Owenweeksia	KC331461.1.1482	OTU_6544	0	0	0	0	1	0	0	0	0	0	0	0	1	0	0	0	1	0	0	0	0	0	0	0	0	0	0	0	0	0	0	0	0	0	0	0	0	7	0	2	1	0	0	0	0	0	1	1	0	0	0	2	4	0	0	1	0	0	0	0	0	0	0	0	0	0	3	0	0	6	0	2	1	0	0	1	0	0	0	0	3	0	2	0	0	0	1	0	1	0	0	0	0	0	2	2	0	2	0	1	0	0	0	1	0	0	0	0	0	0	0	0	3	0	0	0	0	0	0	0	4	0	0	0	0	0	0	0	0	8	0	0	2	0	0	0	0	0	0
Bacteria	Proteobacteria	Alphaproteobacteria	Rhodobacterales	Rhodobacteraceae	Rhodovulum	AB636145.1.1425	OTU_6545	0	0	1	0	0	0	0	0	0	0	0	0	1	0	0	0	1	0	0	0	0	0	0	0	0	0	0	0	0	0	1	0	0	0	0	0	0	0	0	0	0	0	0	0	0	0	0	0	0	0	0	0	1	0	0	1	0	0	0	0	0	0	0	0	0	0	0	0	0	0	0	0	0	0	0	0	0	0	0	0	0	0	0	0	0	0	0	0	0	0	0	0	0	0	0	1	0	0	0	0	0	0	0	0	0	0	0	0	0	0	0	0	0	0	54	0	0	1	0	0	3	0	0	1	0	0	0	0	0	0	0	0	0	0	0	0	0	0	0
Bacteria	Actinobacteria	Actinobacteria	Micrococcales	Microbacteriaceae	Microbacterium	AF409016.1.1437	OTU_6546	0	0	0	0	0	0	0	0	0	0	0	0	0	0	0	0	0	0	0	0	0	0	0	0	0	1	1	0	0	0	0	0	0	0	0	0	0	0	0	0	0	0	0	2	0	0	0	0	0	1	0	0	0	0	0	4	0	1	1	0	0	1	0	1	0	0	0	1	0	1	0	0	0	0	0	0	1	0	0	2	0	0	0	0	1	0	0	0	0	0	0	0	1	0	0	1	0	21	0	0	0	0	0	1	0	0	11	0	0	0	0	0	0	0	0	0	0	1	0	2	3	5	0	1	0	0	0	0	0	0	0	0	0	0	0	0	0	0	0
Bacteria	Proteobacteria	Gammaproteobacteria	Alteromonadales	Pseudoalteromonadaceae	Pseudoalteromonas	AJ391204.1.1530	OTU_6547	1	0	0	0	0	0	0	0	0	0	0	0	0	0	0	0	0	0	0	0	0	1	2	1	0	1	1	0	0	0	0	0	0	0	0	1	0	0	0	0	1	0	1	0	0	1	2	0	1	1	0	0	0	0	1	0	0	0	1	1	0	0	0	0	0	0	0	0	0	0	0	0	3	0	2	1	0	0	0	0	13	2	2	0	0	0	0	1	0	0	2	0	0	4	0	0	0	0	0	1	0	0	0	0	0	0	0	0	0	0	0	2	1	0	1	1	0	1	0	0	0	0	0	2	0	0	1	0	0	0	0	5	3	0	0	0	0	0	0
Bacteria	Proteobacteria	Alphaproteobacteria	Rhodobacterales	Rhodobacteraceae	uncultured	DQ009316.1.2169	OTU_6548	2	2	8	1	4	16	6	0	0	0	0	0	0	0	0	0	0	0	0	0	0	0	0	0	0	0	0	0	1	0	0	0	3	1	1	3	0	0	0	0	0	0	0	0	0	0	0	0	0	0	0	0	0	0	0	0	0	0	0	0	0	0	0	0	0	0	0	0	0	0	0	0	0	0	0	0	0	0	0	0	0	0	0	0	0	0	0	0	0	0	0	0	0	0	0	0	0	0	0	0	0	0	0	0	0	0	0	0	0	0	18	0	0	0	0	0	0	0	0	0	0	0	0	0	0	0	0	0	0	0	0	0	0	0	0	0	0	0	0
Bacteria	Cyanobacteria	Chloroplast	NA	NA	NA	DQ015781.1.1442	OTU_6549	0	0	0	0	0	0	0	0	0	0	0	1	0	0	0	0	0	0	0	0	0	0	0	0	0	0	0	0	1	0	0	0	0	0	0	0	1	0	0	0	0	0	0	0	1	0	1	2	0	0	0	0	0	1	0	0	1	0	2	0	1	0	1	0	2	0	0	1	0	0	1	0	0	0	0	0	0	0	0	0	0	0	0	1	0	0	0	5	0	3	1	6	0	3	1	0	0	0	0	0	0	1	0	0	0	0	0	1	1	1	1	1	0	2	0	1	0	0	0	1	0	0	0	0	1	8	8	2	0	0	0	0	0	0	0	0	0	0	0
Bacteria	Actinobacteria	Acidimicrobiia	Acidimicrobiales	Acidimicrobiaceae	uncultured	EF471635.1.1482	OTU_6550	0	0	0	0	0	0	0	0	1	0	0	0	0	1	0	0	0	0	0	0	1	0	0	0	0	4	1	0	0	0	0	0	0	0	0	0	0	0	0	0	0	0	0	0	0	0	0	0	0	0	0	0	0	0	0	0	0	0	0	0	0	0	0	0	0	0	0	0	3	2	0	0	0	0	0	0	0	0	2	0	0	0	2	0	0	2	0	0	0	0	1	0	1	0	0	1	0	0	1	1	0	0	2	1	0	0	1	0	0	0	28	0	0	0	0	0	0	1	0	0	0	0	0	0	0	0	0	0	4	1	3	1	0	0	0	0	0	0	0
Bacteria	Proteobacteria	Gammaproteobacteria	Alteromonadales	Alteromonadaceae	BD1-7 clade	EU050820.1.1417	OTU_6551	0	3	0	0	2	0	0	0	1	0	0	0	1	0	0	0	0	1	0	0	0	0	1	0	0	0	0	0	2	0	3	0	0	0	3	0	2	0	0	5	0	0	0	0	0	4	1	0	5	0	0	0	0	0	0	0	0	2	0	0	0	1	0	0	0	4	0	0	1	0	0	0	0	0	2	1	1	0	0	0	0	1	0	0	0	0	1	1	0	0	0	1	0	4	1	0	0	0	0	1	0	0	0	0	0	0	0	0	0	0	0	0	0	0	0	0	3	0	0	0	0	0	5	0	0	0	0	0	0	0	0	0	0	0	0	2	0	0	0
Bacteria	Proteobacteria	Gammaproteobacteria	Pseudomonadales	Pseudomonadaceae	Pseudomonas	EU239185.1.1323	OTU_6552	0	0	0	0	0	0	0	1	0	0	0	0	0	0	0	0	0	0	0	0	0	0	3	2	0	9	6	0	0	0	0	0	0	0	0	0	1	0	0	0	0	0	0	0	0	0	0	0	0	0	0	0	0	0	0	1	0	0	0	0	1	2	1	1	0	0	1	0	0	1	0	2	1	2	0	0	7	0	0	0	1	0	0	1	0	1	3	0	1	0	0	0	0	0	0	0	0	0	0	0	0	0	0	0	0	0	0	0	0	0	0	0	0	0	1	0	0	0	0	0	3	0	2	6	2	1	1	0	0	0	0	1	0	0	0	0	0	0	0
Bacteria	Proteobacteria	Gammaproteobacteria	Oceanospirillales	Halomonadaceae	Halomonas	EU249544.1.1440	OTU_6553	0	0	0	1	2	0	0	0	0	2	0	1	1	0	0	0	0	0	0	0	0	0	1	1	0	0	0	0	0	0	0	0	0	1	0	0	0	1	0	0	0	0	0	3	1	0	3	0	0	0	0	0	1	1	1	1	1	0	1	0	0	0	0	0	0	0	0	0	0	0	0	0	2	0	0	1	1	3	0	0	1	0	0	0	0	0	0	0	0	0	0	0	0	0	0	0	0	2	0	0	0	0	0	3	0	0	0	0	0	0	0	2	0	0	7	0	0	1	0	1	4	0	2	1	3	0	0	0	0	0	0	7	1	0	0	0	0	0	0
Bacteria	Proteobacteria	Betaproteobacteria	Methylophilales	Methylophilaceae	OM43 clade	EU268104.1.1466	OTU_6554	0	0	0	0	0	0	0	0	0	0	0	0	0	1	2	1	0	1	0	1	0	0	0	1	0	0	0	0	0	0	0	0	0	0	1	0	0	0	0	1	0	0	0	0	0	0	0	0	0	0	0	0	0	0	0	0	0	0	0	0	0	0	0	0	0	0	0	0	3	0	4	0	0	1	1	0	0	0	1	0	0	0	0	5	0	0	0	0	0	1	0	2	4	0	3	0	2	0	2	0	0	1	0	0	0	0	0	0	2	6	0	0	0	0	0	0	0	0	1	0	0	0	0	0	1	3	2	1	3	0	4	2	1	0	0	0	0	0	1
Bacteria	Proteobacteria	Alphaproteobacteria	Rhodobacterales	Rhodobacteraceae	Nautella	FJ403094.1.1424	OTU_6555	0	0	0	0	0	0	0	0	0	0	0	0	1	0	0	1	0	0	0	0	0	0	0	0	1	0	0	0	0	0	0	0	0	0	0	0	8	1	1	2	0	1	0	0	0	0	1	0	0	0	1	0	1	0	0	2	1	0	1	0	0	1	0	2	0	0	0	0	0	1	0	0	2	2	0	0	1	0	2	0	1	2	0	0	0	0	0	0	0	0	1	0	0	0	2	0	0	4	0	0	0	0	0	0	2	0	0	0	0	0	0	0	0	0	1	0	0	0	0	2	2	3	0	0	0	0	0	1	0	0	1	0	3	3	0	1	1	1	1
Bacteria	Proteobacteria	Alphaproteobacteria	Rhodospirillales	Rhodospirillaceae	uncultured	FJ517060.1.1463	OTU_6556	0	3	0	0	3	0	0	0	1	4	0	0	2	0	0	0	0	0	0	0	0	1	0	0	0	0	0	0	1	0	0	0	1	0	0	0	0	0	0	0	1	0	0	0	0	0	2	0	1	0	0	0	0	0	0	2	0	1	0	2	0	1	0	0	0	0	0	0	0	2	0	1	1	0	0	0	0	0	0	1	3	0	0	2	0	1	3	0	2	0	0	0	2	0	3	1	1	1	0	0	0	0	0	2	0	0	0	0	0	0	0	0	4	0	0	0	0	0	0	1	1	0	4	1	0	0	0	0	0	1	0	0	0	0	0	1	0	0	1
Bacteria	Proteobacteria	Gammaproteobacteria	Oceanospirillales	SAR86 clade	NA	FR685215.1.1498	OTU_6557	1	0	1	3	0	0	0	2	0	0	0	0	0	1	0	0	0	0	0	0	0	0	0	1	0	0	1	0	1	0	1	0	1	0	1	3	1	0	1	1	0	1	0	0	0	0	0	1	0	1	0	0	0	0	1	0	0	0	0	0	0	0	0	0	1	1	0	0	0	0	1	0	0	1	0	0	1	0	0	0	0	0	0	0	0	0	0	1	1	0	3	3	1	1	0	0	1	0	0	0	0	0	1	0	2	3	0	0	0	0	0	0	0	0	0	0	0	1	0	0	0	0	0	0	0	5	1	1	0	0	2	3	3	0	1	1	0	1	1
Bacteria	Proteobacteria	Gammaproteobacteria	Oceanospirillales	SAR86 clade	NA	FR685716.1.1498	OTU_6558	0	0	0	0	1	0	0	0	0	0	0	0	0	0	0	2	0	0	0	0	0	0	0	0	0	0	0	0	0	0	0	0	1	0	1	2	0	0	0	0	0	0	0	0	0	0	0	0	0	0	0	0	0	1	0	0	0	0	0	0	0	0	0	0	0	0	0	3	7	0	1	0	0	1	0	0	0	0	0	0	0	0	0	0	0	0	0	0	0	0	0	0	0	0	0	0	0	0	0	0	0	0	0	0	0	0	0	0	0	2	1	0	0	0	0	0	0	0	0	0	0	0	0	0	0	11	1	5	0	0	1	16	3	1	4	0	0	0	1
Bacteria	Actinobacteria	Actinobacteria	Micrococcales	Microbacteriaceae	uncultured	GQ263970.1.1469	OTU_6559	0	0	0	0	0	0	0	0	0	0	0	0	0	0	0	0	0	0	0	0	0	0	0	0	0	0	0	0	0	0	0	0	0	0	0	0	0	0	0	0	0	0	0	0	0	0	0	0	0	0	0	2	1	0	0	0	0	0	0	0	0	0	0	0	0	1	2	0	1	6	1	0	0	0	0	0	0	0	0	0	1	0	2	0	1	0	1	0	0	0	0	0	0	0	0	1	0	0	0	0	0	0	0	0	0	0	1	0	0	0	0	0	0	0	0	0	0	0	0	18	20	6	0	0	0	0	0	0	0	0	0	0	0	0	0	0	1	0	0
Bacteria	Proteobacteria	Gammaproteobacteria	Alteromonadales	Colwelliaceae	Colwellia	GU553825.1.1460	OTU_6560	0	0	0	0	0	0	0	0	0	0	0	0	0	0	0	0	1	0	0	0	0	0	0	0	0	0	0	0	0	0	0	0	0	0	0	0	0	0	0	0	1	0	0	0	0	0	0	0	0	0	0	0	0	0	0	0	0	0	0	0	0	0	0	0	0	0	0	0	0	0	0	0	0	0	0	0	0	0	0	0	0	0	0	0	0	2	0	0	0	0	0	0	0	0	0	0	0	0	0	0	0	0	0	0	0	0	0	0	0	0	0	0	0	0	0	0	0	0	0	0	0	0	0	0	0	0	3	0	0	58	0	0	1	0	0	0	0	0	0
Bacteria	Proteobacteria	Gammaproteobacteria	Alteromonadales	Alteromonadaceae	Glaciecola	HM057745.1.1503	OTU_6562	0	0	0	0	0	0	0	0	0	0	0	1	0	2	0	0	0	0	0	0	0	0	0	0	0	0	0	0	0	0	0	0	0	1	0	1	1	2	0	1	0	0	0	0	0	2	0	1	2	0	1	0	0	0	0	0	0	1	17	2	1	0	1	1	2	0	0	0	2	1	0	2	0	0	0	0	0	0	0	1	0	0	0	0	0	1	5	0	0	0	0	0	1	7	0	0	0	0	0	0	0	0	0	0	0	0	0	0	0	2	1	0	0	0	0	1	0	0	0	0	0	0	0	0	0	0	0	0	0	0	0	2	0	0	0	0	0	0	0
Bacteria	Chloroflexi	SAR202 clade	NA	NA	NA	HM187028.1.1342	OTU_6563	0	0	0	0	1	0	0	0	0	2	0	0	0	0	0	0	14	0	2	0	0	0	0	0	0	0	0	0	1	0	0	0	0	0	0	0	0	0	0	0	0	0	0	0	1	0	0	0	0	1	0	0	1	0	0	0	1	1	0	1	0	2	0	0	0	0	2	0	0	0	0	3	3	0	0	7	0	0	0	0	0	0	3	0	0	0	0	0	1	0	0	0	0	0	1	2	0	0	0	0	0	0	0	3	0	0	1	0	0	0	0	1	0	0	0	0	0	0	0	0	7	0	0	4	0	0	0	0	0	0	0	0	0	0	0	0	0	0	0
Bacteria	Chloroflexi	SAR202 clade	NA	NA	NA	HM187366.1.1347	OTU_6564	0	0	0	0	0	0	0	0	0	0	0	0	0	0	0	0	8	0	6	0	0	8	0	0	0	0	0	0	0	0	0	0	0	0	0	0	0	0	0	0	0	0	0	0	0	0	0	0	0	0	0	0	1	0	0	0	0	0	0	0	0	0	0	0	0	0	0	0	0	0	0	1	2	0	0	11	0	0	0	0	0	0	4	0	1	0	1	0	0	0	0	0	1	0	0	0	0	1	0	0	0	0	0	1	0	0	2	0	0	0	0	0	0	0	0	0	0	1	0	0	7	0	0	2	0	0	0	0	0	0	0	0	0	0	0	1	7	0	0
Bacteria	Proteobacteria	Alphaproteobacteria	Sphingomonadales	Sphingomonadaceae	Sphingobium	HQ603686.1.1429	OTU_6565	0	0	0	0	0	0	0	0	0	0	0	0	0	0	0	0	0	0	0	0	0	0	0	0	0	0	0	0	0	0	0	0	0	0	0	0	0	0	0	0	0	0	0	0	0	0	0	0	0	0	0	0	0	0	0	0	0	0	0	0	0	0	0	0	0	0	0	0	0	0	0	0	0	0	0	0	0	0	0	4	6	0	2	0	1	0	0	0	3	0	0	0	0	0	0	0	0	27	0	0	0	0	0	5	0	5	12	0	0	0	0	0	0	0	0	0	0	0	0	0	1	0	0	0	0	0	0	0	0	0	0	0	0	0	0	0	0	0	0
Bacteria	Proteobacteria	Gammaproteobacteria	Methylococcales	IheB2-23	NA	HQ673216.1.1501	OTU_6566	1	0	0	0	0	0	0	0	0	0	1	0	0	0	1	0	12	0	0	0	0	0	0	0	0	0	0	3	0	0	0	0	0	0	0	0	0	0	0	0	0	0	0	1	0	0	2	0	0	0	0	1	1	0	0	0	0	0	0	0	0	0	0	0	0	0	10	0	0	1	0	0	0	0	0	0	0	1	0	0	8	0	3	0	0	0	0	0	2	0	0	0	0	0	0	2	0	4	0	0	0	0	0	0	0	0	3	0	0	0	0	0	2	0	0	0	0	0	0	0	3	0	0	2	0	0	0	0	0	1	0	0	0	0	0	0	1	0	0
Bacteria	Cyanobacteria	Cyanobacteria	SubsectionI	FamilyI	NA	JN825307.1.1271	OTU_6567	4	1	0	1	0	0	2	0	2	1	2	1	1	0	0	0	0	0	0	0	0	0	0	4	2	1	1	1	0	4	0	2	0	0	0	1	0	0	0	0	0	0	0	0	0	0	0	0	0	0	0	0	0	0	0	0	0	0	0	0	1	0	2	0	0	0	0	0	0	1	0	0	1	0	0	0	2	0	1	0	0	0	0	0	0	0	0	0	0	0	0	2	0	0	0	0	0	0	0	4	0	0	3	0	2	13	0	0	0	0	0	0	0	0	0	1	0	0	0	1	0	0	0	0	0	0	0	0	0	0	0	0	1	0	0	0	0	0	0
Bacteria	Proteobacteria	Gammaproteobacteria	Vibrionales	Vibrionaceae	Vibrio	JQ665375.1.1386	OTU_6568	0	0	0	0	0	0	0	0	0	0	0	0	0	0	0	0	9	0	0	0	0	0	0	0	0	0	0	0	0	0	0	0	0	0	0	0	0	0	0	0	0	0	0	0	0	0	0	1	0	0	0	0	0	1	1	0	0	0	0	1	0	5	0	0	0	0	0	1	0	0	0	0	0	0	0	1	0	0	0	0	0	0	0	0	0	0	0	0	0	0	0	0	0	0	0	0	0	0	0	0	0	0	0	0	0	0	0	0	0	0	0	0	0	0	0	0	0	2	0	0	3	0	0	0	0	0	0	0	0	0	0	29	6	6	0	0	0	0	0
Bacteria	Bacteroidetes	Sphingobacteriia	Sphingobacteriales	WCHB1-69	NA	JQ678459.1.1487	OTU_6569	0	0	0	0	0	0	0	0	0	0	0	0	0	0	0	0	1	0	0	0	0	0	0	0	0	0	0	0	0	0	0	0	0	0	0	0	0	0	0	0	0	0	0	0	0	0	0	0	0	0	0	0	0	0	0	1	0	0	0	0	0	0	0	0	0	0	1	0	0	5	0	2	1	0	0	3	0	0	0	0	9	0	3	0	2	0	0	0	1	0	0	0	0	0	0	3	0	14	0	0	0	0	0	1	0	0	2	0	0	0	0	0	4	0	2	0	0	2	0	0	7	0	0	2	0	0	0	0	0	0	0	0	0	0	0	0	0	0	0
Bacteria	Proteobacteria	Alphaproteobacteria	Rhodobacterales	Rhodobacteraceae	Oceaniovalibus	JX984064.1.1227	OTU_6570	4	0	0	0	1	0	0	0	0	0	1	0	0	0	0	0	0	0	0	0	0	0	0	0	0	0	0	1	1	2	0	0	0	0	1	0	0	0	1	1	0	0	1	1	1	1	0	0	1	0	1	0	1	0	0	1	0	1	2	1	0	0	1	0	2	0	1	1	0	1	1	0	0	2	0	0	1	0	0	1	0	0	4	0	0	0	1	0	2	1	0	0	2	0	1	1	1	2	0	0	0	0	0	1	0	0	6	0	0	0	0	1	0	1	0	0	0	0	1	2	0	0	0	0	2	0	0	0	0	0	0	0	0	1	0	0	0	0	0
Bacteria	Proteobacteria	Gammaproteobacteria	Alteromonadales	Alteromonadaceae	Salinimonas	KC120672.1.1497	OTU_6571	0	1	0	0	0	0	0	0	0	0	0	0	1	0	0	0	1	2	2	2	1	0	1	0	0	0	0	0	0	1	0	1	3	1	1	0	0	1	0	1	3	0	0	13	0	2	1	0	0	1	0	0	2	0	1	0	0	0	0	0	0	0	0	0	0	0	1	0	0	0	0	0	1	0	2	2	0	0	0	0	2	0	0	0	0	0	0	0	0	0	1	0	0	0	0	0	0	0	0	0	0	0	0	0	0	0	0	0	0	0	0	0	2	0	3	0	0	4	0	3	0	0	0	1	0	0	0	0	0	0	0	1	0	0	0	0	0	0	0
Bacteria	Actinobacteria	Actinobacteria	Micrococcales	Microbacteriaceae	Microbacterium	KC315778.1.1401	OTU_6572	0	0	0	0	0	0	0	0	0	0	0	0	0	0	0	0	0	0	0	0	0	0	0	0	0	0	0	0	0	0	0	0	0	0	0	0	0	0	0	0	0	0	0	1	0	0	0	0	0	0	0	0	7	0	1	2	0	1	1	0	1	1	0	1	1	0	0	0	0	2	0	0	0	0	0	0	0	1	0	0	3	0	1	0	0	0	1	0	1	0	2	0	0	0	0	3	0	13	0	0	0	0	0	1	0	1	7	0	0	0	0	0	0	0	0	0	0	2	0	1	3	5	0	0	0	0	0	1	0	0	0	0	0	0	1	0	0	0	0
Bacteria	Proteobacteria	Alphaproteobacteria	Rickettsiales	SAR116 clade	NA	KC425564.1.1450	OTU_6573	0	1	0	5	1	6	0	0	0	2	0	0	0	0	0	0	0	0	0	0	0	0	0	0	0	1	0	1	1	1	0	0	0	1	0	6	0	0	0	0	0	0	0	0	0	0	0	3	0	0	0	0	0	2	0	0	1	0	0	0	0	0	0	1	1	0	0	1	0	0	1	0	0	2	0	0	0	0	0	0	0	0	0	0	0	0	0	1	0	0	0	0	0	4	0	0	0	0	0	2	0	2	0	0	0	0	0	0	0	0	0	0	0	0	0	0	0	1	0	0	0	0	1	0	4	3	0	0	1	0	0	3	0	1	3	0	0	2	0
Bacteria	Proteobacteria	Alphaproteobacteria	Rhodobacterales	Rhodobacteraceae	Maritimibacter	AAMT01000002.28822.30269	OTU_6574	0	0	0	0	0	0	0	0	0	0	0	0	0	0	0	0	0	0	0	0	0	0	0	0	0	0	0	0	0	0	0	0	0	0	0	0	0	0	0	0	0	0	0	2	0	0	0	0	0	0	0	1	3	0	0	3	0	0	0	0	0	0	0	0	0	1	0	0	0	1	0	1	1	0	0	0	0	0	0	0	2	3	9	0	10	0	4	1	9	0	0	0	1	0	1	6	1	0	0	1	0	0	0	0	0	0	0	0	0	0	0	0	0	0	1	0	0	1	0	0	0	0	0	0	0	0	0	0	0	0	0	1	0	0	1	0	0	0	0
Bacteria	Proteobacteria	Gammaproteobacteria	Enterobacteriales	Enterobacteriaceae	Escherichia-Shigella	AB369187.1.1442	OTU_6576	0	0	0	0	1	0	0	0	0	2	0	0	0	0	0	0	0	0	0	0	0	2	0	5	3	10	7	0	0	0	2	0	0	0	0	0	1	0	0	0	0	0	0	0	0	0	0	0	0	0	0	0	0	1	0	0	0	1	0	0	0	0	0	0	0	0	3	0	0	0	0	0	0	0	0	0	0	0	0	0	0	1	0	0	0	0	1	0	0	0	0	0	1	0	0	0	0	0	0	0	0	0	0	1	0	0	0	0	0	0	2	0	2	0	0	0	0	3	3	4	6	3	0	0	0	0	0	0	0	0	0	0	0	0	0	0	0	0	0
Bacteria	Bacteroidetes	Flavobacteria	Flavobacteriales	Flavobacteriaceae	Tenacibaculum	AB557539.1.1397	OTU_6577	0	0	0	1	0	0	0	1	0	0	0	0	4	0	0	0	0	0	0	0	0	1	1	0	0	0	0	0	0	0	1	0	0	3	0	3	0	3	1	1	4	1	0	0	1	0	2	0	1	1	1	0	0	0	0	0	0	0	1	1	0	1	0	1	0	0	0	0	1	6	1	0	0	0	0	0	0	0	1	0	0	0	2	0	0	0	0	1	0	0	1	0	0	0	0	0	0	0	0	0	0	0	0	0	1	0	0	0	0	0	0	0	8	0	2	0	0	0	0	0	0	0	0	0	0	1	3	0	0	0	0	0	0	1	0	0	0	0	1
Bacteria	Proteobacteria	Alphaproteobacteria	Rhodospirillales	Rhodospirillaceae	uncultured	AJ966596.1.1539	OTU_6578	0	0	0	0	0	0	0	0	0	1	0	2	2	0	0	0	5	0	0	0	0	1	0	0	0	0	0	0	0	0	0	0	0	0	0	0	0	1	0	0	0	0	0	0	0	0	0	0	0	0	0	0	1	0	0	0	0	6	0	1	0	0	0	0	0	1	1	0	0	1	0	0	1	0	0	0	0	0	0	2	0	0	0	0	0	3	3	1	0	3	0	0	0	1	0	1	0	0	0	0	0	0	2	1	0	1	1	0	0	0	0	1	1	0	1	0	0	0	0	0	2	0	2	4	0	0	0	0	0	10	0	0	0	0	0	0	1	0	0
Bacteria	Bacteroidetes	Flavobacteria	Flavobacteriales	Cryomorphaceae	Salinirepens	AM930456.1.1451	OTU_6579	0	0	0	0	0	0	0	0	0	0	0	0	0	0	0	1	0	0	0	0	0	0	0	0	0	0	0	0	1	0	0	0	0	0	0	0	4	0	1	4	0	1	3	0	0	0	0	5	1	0	1	0	0	0	0	1	3	0	0	1	2	0	2	2	0	1	0	0	0	0	1	0	0	2	1	1	0	1	2	0	0	2	0	0	0	1	0	2	1	0	1	0	1	0	1	0	0	1	0	0	1	0	0	0	1	2	1	0	0	0	0	1	0	0	0	0	0	0	0	0	0	0	0	0	3	0	0	0	1	0	0	2	0	1	0	0	0	0	0
Bacteria	Proteobacteria	Gammaproteobacteria	Alteromonadales	Colwelliaceae	uncultured	AY375138.1.1501	OTU_6580	0	0	0	0	0	0	0	0	0	0	0	0	0	0	0	0	0	0	0	0	0	0	0	0	0	0	0	0	0	0	0	0	1	0	0	0	0	0	0	1	0	2	0	0	0	0	1	0	0	1	0	0	0	0	0	0	0	0	0	0	0	0	0	0	0	0	0	0	0	0	0	1	1	0	0	0	0	0	0	0	0	0	0	0	0	0	0	0	0	0	0	0	0	0	0	0	0	0	0	0	1	0	0	0	1	0	0	0	0	0	0	0	0	0	0	0	0	0	0	0	0	0	0	0	0	0	0	0	0	54	0	1	0	0	0	0	0	0	0
Bacteria	Proteobacteria	Betaproteobacteria	Burkholderiales	Burkholderiaceae	Cupriavidus	AY662037.1.1532	OTU_6581	0	0	0	0	0	0	0	0	0	0	0	0	0	0	0	0	0	0	0	0	0	0	0	6	0	0	0	0	0	0	0	0	0	0	0	0	0	0	0	0	0	0	0	0	1	0	2	0	0	1	0	0	1	0	0	0	0	0	0	0	0	0	0	0	0	1	0	1	1	2	0	4	7	0	1	4	0	1	0	1	12	0	0	0	0	0	0	0	0	0	0	0	0	0	0	0	0	0	0	0	0	0	0	0	0	0	0	0	0	0	0	0	0	0	0	0	0	0	0	0	4	0	3	2	8	1	1	0	0	0	0	0	0	0	0	0	0	0	0
Bacteria	Proteobacteria	Gammaproteobacteria	Pseudomonadales	Pseudomonadaceae	Pseudomonas	CU915011.1.1385	OTU_6582	0	0	0	0	0	0	0	0	0	1	0	0	1	0	0	0	0	0	0	0	2	3	1	0	0	0	0	0	0	0	0	0	0	0	0	0	0	0	0	0	0	0	0	1	0	0	2	0	0	0	0	0	0	0	0	1	0	0	0	0	0	0	0	0	0	0	0	0	0	0	0	1	2	0	0	0	2	0	0	0	0	0	0	0	1	0	1	0	1	0	1	0	1	4	1	3	0	0	0	0	0	0	0	0	0	0	0	0	0	0	1	0	8	1	0	0	0	0	0	0	12	0	1	4	2	1	0	0	0	2	0	2	1	0	0	0	0	0	0
Bacteria	Proteobacteria	Alphaproteobacteria	Rhizobiales	Phyllobacteriaceae	Nitratireductor	CU915198.2.1368	OTU_6583	0	0	0	0	0	0	0	0	0	0	0	0	1	1	1	0	0	0	0	0	1	0	2	2	0	0	0	0	0	0	1	7	0	0	0	1	0	1	0	0	0	0	0	0	0	1	0	0	0	0	0	0	0	0	1	0	0	0	1	0	0	0	3	1	6	1	0	1	1	0	0	0	2	0	0	0	1	0	0	0	0	2	1	0	1	0	0	0	0	0	0	0	0	0	0	0	0	10	0	2	0	0	0	0	0	1	2	0	0	0	0	0	0	0	0	0	0	0	0	0	0	0	0	0	4	0	0	1	0	0	0	0	1	1	1	0	0	1	0
Bacteria	Proteobacteria	Alphaproteobacteria	Rhodospirillales	Rhodospirillaceae	Defluviicoccus	DQ070813.1.1361	OTU_6584	0	0	0	0	0	0	0	0	0	3	0	0	0	0	0	0	0	0	0	0	0	1	0	0	0	0	0	0	0	0	0	0	0	0	0	0	0	1	0	0	0	0	0	2	0	0	0	0	0	0	0	0	3	0	0	1	1	0	0	0	0	2	0	0	0	0	3	0	0	1	0	0	0	0	0	1	0	0	0	0	3	0	4	0	1	1	0	1	5	0	0	0	0	0	0	0	0	2	0	0	0	0	1	1	0	0	3	0	0	0	0	0	5	0	1	0	0	0	0	0	3	0	1	4	0	0	0	0	0	4	0	0	0	0	0	0	5	1	0
Bacteria	Bacteroidetes	Flavobacteria	Flavobacteriales	NS9 marine group	NA	DQ269045.1.1387	OTU_6585	0	0	0	0	0	1	0	0	0	0	0	0	0	0	0	0	0	0	0	0	0	0	0	0	0	0	0	0	0	0	0	0	0	1	0	0	0	0	0	0	0	0	0	0	0	0	0	0	0	0	0	0	0	0	0	0	0	0	0	0	0	0	0	0	0	0	0	0	0	0	0	0	0	0	0	0	0	0	0	0	0	0	0	0	0	0	0	0	0	0	0	0	0	0	0	0	0	0	0	0	0	0	0	0	0	0	0	0	0	0	0	0	0	0	0	0	0	0	0	0	0	0	0	0	0	14	4	0	29	9	7	0	0	0	0	0	0	0	0
Bacteria	Chloroflexi	Caldilineae	Caldilineales	Caldilineaceae	uncultured	DQ269116.1.1292	OTU_6586	0	0	0	0	0	0	0	0	0	0	0	0	0	0	1	0	5	0	3	0	0	5	0	0	0	0	0	0	0	0	0	0	0	0	0	0	0	3	0	0	0	0	0	1	0	0	2	0	0	1	0	1	1	0	0	1	0	0	0	0	0	0	0	0	0	0	0	0	0	0	0	8	6	0	0	7	0	0	0	0	0	0	0	0	0	0	3	0	0	1	0	0	0	0	0	0	0	0	0	0	0	0	0	0	0	0	2	0	0	0	0	0	0	0	2	0	0	0	0	0	4	0	0	4	0	0	0	0	0	0	0	0	0	0	0	0	4	0	0
Bacteria	Proteobacteria	Alphaproteobacteria	Rickettsiales	SAR116 clade	NA	DQ889892.1.1430	OTU_6587	0	2	0	1	2	16	1	3	0	0	0	0	0	0	0	0	0	0	1	0	0	1	0	0	1	0	0	0	1	0	0	0	1	0	0	8	0	1	0	2	0	0	0	0	0	0	0	0	1	0	0	0	0	0	0	0	0	0	0	0	0	0	0	0	0	0	0	0	0	0	0	0	0	2	0	0	0	0	1	0	0	1	0	0	0	2	0	0	0	0	3	2	1	2	0	0	0	0	0	0	0	0	0	0	0	0	0	0	0	0	0	0	0	0	0	0	1	0	0	0	0	0	5	0	0	0	0	0	0	0	0	0	0	0	3	0	0	0	0
Bacteria	Gemmatimonadetes	Gemmatimonadetes	BD2-11 terrestrial group	NA	NA	EU491226.1.1522	OTU_6588	0	0	0	0	0	0	0	0	0	0	0	0	0	0	0	0	2	0	0	0	0	0	0	0	0	0	0	0	0	0	0	0	0	0	0	0	0	5	0	0	0	0	0	1	0	0	0	0	0	4	0	0	5	0	0	3	0	0	0	0	0	0	0	0	0	0	2	0	0	2	0	1	4	0	0	1	0	0	0	0	0	0	4	0	0	0	0	0	1	0	0	0	0	0	0	3	0	5	0	0	0	0	0	1	0	0	0	0	0	0	0	0	2	0	3	0	0	1	0	0	3	0	1	2	0	0	0	0	0	2	0	0	0	0	0	0	7	0	0
Bacteria	Proteobacteria	AEGEAN-245	NA	NA	NA	EU574658.1.1463	OTU_6589	0	0	0	2	0	0	0	0	0	0	0	0	1	0	0	0	0	0	0	0	0	0	0	0	0	0	0	0	0	1	0	0	0	0	0	0	0	1	0	0	1	0	1	2	0	0	0	0	0	0	0	2	0	2	0	0	0	1	0	2	1	0	0	2	0	1	1	0	2	0	0	0	0	2	1	0	2	0	0	0	0	0	0	8	0	4	2	1	0	1	0	3	1	0	0	1	1	0	0	0	0	0	0	0	0	0	0	0	0	1	0	0	1	0	2	0	3	0	0	0	0	0	0	0	0	6	2	0	0	0	0	0	0	0	0	0	0	0	0
Bacteria	Proteobacteria	Betaproteobacteria	Burkholderiales	Comamonadaceae	BAL58 marine group	EU800539.1.1499	OTU_6590	0	0	0	0	0	1	0	0	0	0	0	0	0	0	1	2	0	0	0	1	0	0	0	0	0	0	0	0	0	0	0	0	0	0	3	0	0	0	0	0	0	0	0	0	0	1	0	0	0	0	0	0	0	0	0	0	0	0	0	0	0	0	0	0	0	0	0	0	2	0	15	0	0	0	0	0	0	0	0	0	0	0	0	8	0	0	0	0	0	0	3	2	1	1	4	0	6	0	0	0	0	0	0	0	0	0	0	0	0	0	0	2	0	0	0	0	0	0	0	0	0	0	0	0	0	0	1	0	0	0	0	9	2	0	0	0	0	0	0
Bacteria	Proteobacteria	Betaproteobacteria	oca12	NA	NA	EU800828.1.1497	OTU_6591	1	0	0	0	2	0	0	0	0	17	0	0	0	0	0	0	0	0	0	0	0	0	0	0	0	0	0	0	0	0	0	0	0	0	0	0	0	0	0	0	0	0	0	0	0	0	0	0	0	0	0	0	1	0	3	1	0	6	0	9	0	1	0	0	0	0	0	0	1	0	0	0	0	0	1	0	0	1	3	1	0	0	0	4	0	1	3	0	0	0	0	1	2	0	0	0	0	0	1	0	0	0	0	0	0	1	1	0	0	0	0	0	1	1	0	0	0	0	0	0	0	0	0	0	0	0	0	0	0	0	0	0	0	0	0	0	0	0	1
Bacteria	Proteobacteria	Alphaproteobacteria	Rhodobacterales	Rhodobacteraceae	Wenxinia	FJ203339.1.1388	OTU_6592	1	0	0	0	0	1	0	0	1	0	0	0	0	0	0	0	0	0	0	0	0	0	0	0	0	0	0	0	0	0	0	0	0	0	0	0	0	0	0	0	0	0	0	0	0	0	0	0	0	0	0	0	0	0	0	0	0	0	0	0	0	0	0	0	0	0	0	0	0	0	0	0	0	0	0	0	0	0	0	0	0	0	0	0	0	0	0	0	0	0	0	0	0	0	0	0	0	0	0	0	0	0	0	0	0	0	0	0	0	0	0	0	0	0	0	0	0	0	0	0	0	3	0	0	0	0	1	41	3	1	11	0	0	0	0	0	0	0	2
Bacteria	Chloroflexi	SHA-26	NA	NA	NA	FJ481299.1.1469	OTU_6593	0	0	0	0	0	0	0	0	0	0	0	0	0	0	0	0	7	0	3	0	0	7	0	0	0	0	0	0	0	0	0	0	0	0	0	0	0	0	0	0	0	0	0	0	0	0	0	0	0	0	0	0	7	0	0	0	0	0	0	0	0	0	0	0	0	0	0	0	0	0	0	0	6	0	0	6	0	0	0	0	0	0	2	0	2	0	1	0	0	0	0	0	0	0	0	0	0	0	0	0	0	0	0	1	0	0	1	0	0	0	0	0	1	0	3	0	0	1	0	0	0	0	0	3	0	0	0	0	0	0	0	0	0	0	0	0	14	0	0
Bacteria	Proteobacteria	Alphaproteobacteria	Rhodobacterales	Rhodobacteraceae	Roseovarius	FJ497454.1.1392	OTU_6594	0	0	0	0	1	0	0	0	0	0	0	0	0	0	0	0	0	0	0	0	0	0	0	0	0	0	0	0	0	1	0	0	0	0	0	0	0	0	0	0	0	0	0	0	0	0	0	0	0	2	0	0	0	0	0	0	0	0	0	0	0	1	0	0	0	0	0	0	3	0	10	0	0	0	0	6	0	0	0	0	1	1	0	0	0	0	0	0	0	0	0	0	0	0	0	0	0	0	0	0	0	0	0	0	0	0	0	0	0	0	3	0	0	0	0	0	0	0	0	0	0	0	0	0	0	7	3	14	1	0	3	7	0	1	0	0	0	0	0
Bacteria	Bacteroidetes	Flavobacteria	Flavobacteriales	Flavobacteriaceae	uncultured	FJ497566.1.1479	OTU_6595	0	0	0	0	0	1	0	0	0	0	0	0	0	0	4	0	0	0	0	1	1	0	0	0	0	0	0	1	1	0	0	0	1	0	0	0	0	0	0	1	0	1	1	0	0	0	0	0	0	0	0	0	0	0	0	0	0	0	0	0	0	0	0	0	0	0	0	0	0	1	0	0	0	1	0	0	0	0	0	0	0	0	0	1	0	0	0	0	0	0	0	1	2	2	1	0	0	0	0	0	0	0	0	0	0	0	0	0	0	0	1	0	0	0	0	0	0	1	0	0	0	0	0	0	1	7	1	0	0	0	0	2	29	0	1	0	0	0	0
Bacteria	Bacteroidetes	Flavobacteria	Flavobacteriales	Cryomorphaceae	Crocinitomix	FJ615160.1.1456	OTU_6596	0	0	0	0	0	0	0	0	0	0	0	0	0	0	0	0	0	0	0	0	0	0	0	0	0	0	0	0	4	0	0	0	0	0	4	0	0	0	0	0	0	0	0	0	0	0	0	0	0	0	0	0	0	0	0	1	0	0	0	0	0	0	0	0	0	0	0	0	1	0	0	0	0	0	0	0	0	0	0	0	0	0	0	0	0	1	19	3	0	3	3	2	2	3	0	0	0	0	0	0	0	0	0	0	0	1	0	0	0	0	0	0	1	2	0	0	0	0	0	0	0	0	0	0	0	1	0	0	9	3	1	1	0	0	0	0	0	0	0
Bacteria	Chloroflexi	SAR202 clade	NA	NA	NA	FJ900345.1.1443	OTU_6597	0	0	0	0	0	0	0	0	0	0	0	0	0	0	0	0	18	0	0	0	0	1	0	0	0	0	0	0	0	0	0	0	0	0	0	0	0	1	0	0	0	0	0	0	0	0	0	0	0	0	0	0	7	0	0	1	0	0	0	0	0	0	0	0	0	0	1	0	0	0	0	3	6	0	0	3	0	0	0	0	0	0	0	0	0	0	3	0	0	0	0	0	0	0	0	1	0	1	0	0	0	0	0	1	0	0	1	0	0	0	0	0	0	0	4	0	0	2	0	0	1	0	0	3	0	0	0	0	0	1	0	0	0	0	0	0	6	0	0
Bacteria	Proteobacteria	Gammaproteobacteria	Oceanospirillales	Oceanospirillaceae	uncultured	FJ959523.1.1409	OTU_6598	0	0	0	0	0	0	0	0	0	0	0	0	0	0	0	0	1	0	1	0	0	0	0	0	0	0	0	0	0	0	0	0	0	0	0	0	0	0	0	0	0	0	0	0	0	0	0	0	0	0	0	0	0	0	0	0	0	0	0	0	0	1	0	0	0	6	24	0	0	1	0	0	0	0	0	0	0	0	0	4	5	0	2	0	0	0	0	0	0	0	0	0	1	0	0	0	0	1	0	0	0	0	0	0	0	0	2	0	0	0	0	0	0	0	15	1	0	0	0	0	0	0	0	0	0	0	0	0	0	0	0	0	0	0	0	0	0	0	0
Bacteria	Bacteroidetes	Flavobacteria	Flavobacteriales	Cryomorphaceae	Fluviicola	FN668188.1.1485	OTU_6600	0	0	0	0	0	0	0	0	0	0	0	0	0	0	0	0	0	0	0	0	0	0	0	1	0	0	0	0	3	0	0	1	0	0	0	0	0	0	6	4	0	0	0	0	1	2	2	3	0	0	2	0	0	0	0	0	4	0	0	1	0	0	0	0	2	0	0	0	2	0	1	0	0	7	0	0	0	0	1	0	0	0	0	0	0	0	0	0	0	0	0	0	0	2	1	0	0	0	1	0	0	0	0	0	0	0	0	0	0	0	0	0	0	0	0	0	0	0	0	0	0	0	0	0	5	1	1	0	0	0	0	3	7	1	0	0	0	0	0
Bacteria	Proteobacteria	Gammaproteobacteria	Oceanospirillales	Oceanospirillaceae	Pseudospirillum	FR683196.1.1498	OTU_6601	0	0	0	0	0	1	0	0	0	0	0	0	0	0	0	0	0	0	0	0	0	0	0	0	0	0	0	0	0	0	1	0	0	0	0	0	0	1	0	0	0	0	0	0	0	0	0	0	0	0	1	0	0	0	0	0	0	2	0	0	0	1	0	0	0	0	0	0	0	1	0	0	6	0	1	6	0	0	0	0	0	0	0	0	0	0	0	0	0	0	0	0	0	0	0	0	1	0	0	0	0	0	0	0	0	0	0	0	0	0	15	0	1	0	0	0	0	0	0	0	0	0	0	0	0	4	4	16	1	0	0	1	1	0	0	0	0	0	0
Bacteria	Proteobacteria	Gammaproteobacteria	Oceanospirillales	SAR86 clade	NA	FR683777.1.1458	OTU_6602	0	0	0	2	0	0	0	0	0	0	0	0	0	0	1	2	0	0	0	2	0	0	0	0	0	0	0	0	0	0	0	0	0	0	2	1	2	0	0	2	0	0	0	1	0	2	0	0	0	2	0	0	0	0	0	0	0	0	0	0	0	0	0	0	0	2	0	0	5	0	0	0	0	0	0	0	0	0	0	0	0	0	0	0	0	0	0	1	0	2	0	2	2	4	1	0	0	0	0	0	0	0	0	0	1	0	0	0	0	0	0	0	1	0	0	0	0	1	0	0	0	0	0	0	0	6	2	2	3	0	4	5	2	0	0	0	0	0	0
Bacteria	Proteobacteria	Gammaproteobacteria	Alteromonadales	Alteromonadaceae	Dasania	FR686317.1.1494	OTU_6603	0	1	0	0	0	0	0	1	0	0	0	0	0	0	7	5	0	5	0	0	0	0	3	0	0	0	0	0	0	0	0	0	1	0	0	0	0	0	0	0	0	0	0	0	0	0	0	0	0	0	0	1	0	3	1	0	0	0	1	1	0	0	0	0	0	0	0	0	0	0	0	0	0	0	0	0	0	3	4	0	0	0	1	0	0	2	0	0	0	1	0	1	1	0	2	0	1	0	0	0	0	0	0	0	0	2	0	0	1	0	9	0	0	0	0	0	0	0	0	1	0	0	3	0	0	0	0	0	0	0	1	1	0	0	0	1	0	0	0
Bacteria	Proteobacteria	Alphaproteobacteria	Rickettsiales	Family Incertae Sedis	Candidatus Captivus	FR744473.1.1424	OTU_6604	0	0	0	0	0	0	0	0	0	0	0	0	0	0	0	0	0	0	0	0	0	0	0	0	0	0	0	0	0	0	0	0	0	3	0	2	0	5	1	1	0	0	0	0	0	0	0	0	0	0	0	0	0	0	0	0	0	0	0	0	0	0	0	0	0	0	0	0	0	0	0	0	0	0	0	0	0	0	0	0	0	0	0	0	0	0	0	0	0	0	0	0	0	0	0	0	0	0	0	0	0	0	0	0	0	0	0	0	0	0	0	0	0	0	32	0	0	0	2	0	0	0	0	0	0	1	0	0	0	0	0	0	0	1	7	1	0	7	2
Bacteria	Proteobacteria	Alphaproteobacteria	Sphingomonadales	Erythrobacteraceae	Erythrobacter	GQ274218.1.1474	OTU_6605	0	0	0	0	0	0	0	0	0	0	0	0	3	0	1	0	4	0	4	0	0	2	2	1	0	0	0	2	1	1	0	0	0	0	0	0	0	2	2	0	0	0	0	1	0	0	2	0	0	0	0	1	1	0	0	1	0	0	0	0	0	2	0	1	1	0	0	0	0	0	0	0	0	0	1	0	1	0	0	1	0	1	1	0	0	0	0	0	3	0	0	0	1	0	0	4	0	5	0	0	0	0	0	0	0	0	0	0	0	0	0	0	0	0	0	0	0	0	0	0	4	0	0	1	0	0	0	0	0	1	0	0	0	2	1	0	2	0	1
Bacteria	Proteobacteria	Gammaproteobacteria	Alteromonadales	Alteromonadaceae	OM60(NOR5) clade	GQ348242.1.1388	OTU_6606	0	0	1	1	0	2	1	0	2	0	0	2	0	0	1	0	0	0	0	0	3	0	0	1	0	0	1	0	1	1	0	0	1	3	0	0	0	0	0	2	0	1	0	0	2	0	0	0	0	0	0	1	0	0	1	0	0	0	0	2	0	0	0	0	2	2	0	0	5	0	3	0	0	0	0	0	2	2	1	0	0	1	0	0	0	0	0	0	0	0	0	0	0	0	1	0	0	0	0	0	0	0	0	0	0	1	0	0	0	0	3	0	0	0	0	0	0	0	1	0	0	0	0	0	0	0	0	0	0	0	0	6	4	1	0	0	0	0	0
Bacteria	Chloroflexi	Anaerolineae	Anaerolineales	Anaerolineaceae	uncultured	GQ351076.1.1372	OTU_6607	0	1	0	1	0	0	0	0	0	0	0	0	0	1	0	0	4	0	2	0	1	2	0	0	0	0	0	0	0	0	0	0	1	0	1	0	1	6	0	0	0	0	0	0	0	1	4	0	0	5	0	3	0	1	1	2	0	0	0	0	0	0	1	0	0	0	0	2	0	3	0	1	0	0	0	0	0	0	0	1	1	0	0	0	1	0	2	0	0	1	0	0	1	1	0	0	0	0	0	0	0	1	1	0	0	0	3	0	0	0	1	0	2	0	1	1	1	0	0	0	0	0	0	0	0	0	0	0	0	0	0	0	0	0	0	0	1	0	0
Bacteria	Proteobacteria	Gammaproteobacteria	Oceanospirillales	Halomonadaceae	Halomonas	GU108548.1.1407	OTU_6608	0	0	0	0	0	0	0	0	0	0	0	0	0	0	0	0	0	0	0	0	0	0	0	0	0	0	0	0	0	2	0	0	1	1	0	2	0	0	0	1	0	0	0	0	0	2	0	0	0	0	0	0	1	0	0	0	0	0	0	0	0	0	0	0	0	0	1	0	0	0	0	0	6	0	0	3	1	0	0	0	0	0	0	0	0	0	0	0	0	0	3	0	0	0	0	0	0	0	0	0	0	0	0	0	0	0	0	0	0	0	0	0	0	0	3	0	0	2	0	3	3	0	0	0	0	2	1	0	0	3	0	19	5	0	0	0	0	0	0
Bacteria	Proteobacteria	Alphaproteobacteria	Rhizobiales	Phyllobacteriaceae	Nitratireductor	HQ316943.1.1422	OTU_6609	0	0	0	0	0	1	0	0	0	0	0	0	0	0	0	0	0	0	0	0	0	0	0	0	0	0	0	0	0	0	0	0	1	0	0	0	0	0	0	0	0	0	0	0	0	0	0	0	0	0	0	1	2	0	0	1	0	0	0	2	0	1	0	0	1	1	3	0	0	3	0	1	4	0	0	1	1	2	1	0	4	5	5	0	1	2	1	0	2	4	3	0	1	0	0	2	0	4	0	1	0	0	0	1	0	0	0	0	0	0	0	0	0	0	0	0	0	1	0	1	0	0	0	0	0	0	0	0	0	0	0	0	0	0	0	0	0	0	0
Bacteria	Proteobacteria	Gammaproteobacteria	Oceanospirillales	Alcanivoracaceae	Alcanivorax	HQ662959.1.1463	OTU_6610	1	0	0	0	1	0	0	0	0	0	0	0	0	0	0	0	0	0	0	0	0	0	0	0	0	0	0	0	1	0	0	4	0	0	0	0	1	0	0	0	0	0	0	0	0	0	0	0	1	0	0	0	0	1	2	1	0	0	0	22	0	3	0	0	0	5	2	0	1	2	0	0	0	0	0	0	0	0	0	1	0	0	0	0	0	0	1	0	0	0	0	0	0	0	0	1	0	0	0	0	0	0	0	1	0	1	0	0	0	0	0	0	0	0	0	1	0	1	0	0	8	0	0	0	0	0	0	0	0	1	0	0	0	1	0	0	0	0	0
Bacteria	Actinobacteria	Actinobacteria	Micrococcales	Microbacteriaceae	Microbacterium	JF176790.1.1342	OTU_6611	0	0	0	0	0	0	0	0	0	0	0	0	0	0	0	0	0	0	0	0	0	0	0	0	0	1	2	0	0	0	0	0	0	0	0	0	0	0	0	0	0	0	0	0	1	0	0	0	0	0	0	1	5	2	1	6	0	2	0	0	0	1	0	1	3	1	0	0	0	1	0	0	2	0	0	0	0	0	0	1	5	0	1	0	1	0	1	0	1	0	1	0	0	0	0	0	0	9	0	0	0	0	0	3	0	1	4	0	0	0	0	0	0	0	1	0	0	0	0	1	0	0	0	2	0	0	0	3	0	0	0	0	0	0	0	0	0	0	0
Bacteria	Proteobacteria	Gammaproteobacteria	KI89A clade	NA	NA	JF272233.1.1513	OTU_6612	1	4	0	2	0	4	3	6	1	0	0	0	0	0	0	0	1	0	0	0	0	0	0	0	0	0	0	0	0	0	0	0	0	4	0	12	0	3	1	0	1	0	1	0	0	2	3	1	0	1	0	0	0	1	0	0	0	2	0	0	0	1	0	1	1	0	0	0	0	1	0	2	0	0	0	1	0	0	0	0	0	0	0	0	0	0	0	0	0	0	0	0	0	0	0	0	1	0	0	1	0	0	0	0	0	0	0	0	0	1	0	0	0	0	0	0	0	0	0	0	0	0	0	0	0	0	0	0	0	0	0	0	0	0	0	0	0	1	0
Bacteria	Proteobacteria	Alphaproteobacteria	Rhodospirillales	Rhodospirillaceae	Defluviicoccus	JN018781.1.1357	OTU_6613	0	0	0	0	0	0	0	0	0	0	0	0	1	0	0	0	3	0	0	0	0	0	0	0	0	0	0	0	0	0	0	0	0	0	0	0	0	0	0	0	0	0	0	3	0	0	0	0	0	1	0	0	1	0	0	1	0	0	0	0	0	0	0	0	0	0	1	0	0	1	0	0	2	0	0	0	0	0	0	0	1	0	3	0	1	0	4	0	7	1	0	0	1	0	0	3	0	2	0	0	0	0	0	0	1	1	4	0	0	0	0	0	4	0	0	0	0	1	0	1	7	0	0	4	0	0	0	0	0	0	0	0	0	0	0	0	5	0	0
Bacteria	Proteobacteria	Gammaproteobacteria	Alteromonadales	Alteromonadaceae	Haliea	JN427672.1.1392	OTU_6614	1	0	0	0	0	0	0	0	0	0	0	0	0	0	0	0	0	3	0	0	0	0	8	8	2	3	3	0	0	0	3	1	0	0	0	0	1	0	0	1	0	0	2	1	0	0	0	2	0	0	1	0	0	1	0	0	1	0	2	0	0	0	0	2	0	0	0	4	0	0	0	0	0	0	0	0	0	0	0	0	0	0	0	0	0	0	0	0	0	0	0	0	0	0	0	0	0	0	0	1	2	0	0	0	0	0	0	1	0	0	0	0	0	0	0	0	0	0	1	0	0	0	0	0	1	0	1	0	0	0	0	0	0	2	3	0	0	3	0
Bacteria	Bacteroidetes	Flavobacteria	Flavobacteriales	Flavobacteriaceae	Flavobacterium	JN622004.1.1329	OTU_6615	1	1	0	1	0	0	2	1	0	0	2	1	1	0	1	0	0	0	0	0	0	0	0	0	0	0	1	1	0	1	0	0	0	0	0	1	1	0	1	0	0	2	0	0	0	1	0	0	1	0	1	0	0	1	1	0	0	0	4	0	0	0	0	3	1	4	0	0	0	0	0	0	0	0	0	0	0	2	0	2	0	1	0	0	0	0	0	0	0	0	0	0	1	1	3	0	0	0	0	0	0	0	1	0	0	2	0	0	0	1	0	0	0	2	0	0	0	0	0	0	0	0	0	0	1	1	1	1	0	0	0	5	1	0	1	0	0	0	2
Bacteria	Proteobacteria	Alphaproteobacteria	Rhizobiales	Bartonellaceae	Bartonella	JQ254155.1.1247	OTU_6616	0	0	1	0	2	0	0	1	0	0	0	0	1	0	0	0	1	1	0	0	0	0	0	0	0	0	0	0	1	0	0	0	0	0	0	0	0	0	0	1	0	0	2	0	0	0	0	0	1	0	0	0	0	0	0	1	0	2	0	1	0	1	0	1	1	6	16	0	0	1	0	0	2	0	0	1	0	1	0	8	4	0	2	0	1	0	0	0	0	0	0	0	0	0	0	0	0	0	1	0	0	0	1	0	0	0	0	0	0	0	0	0	0	0	0	0	0	0	0	1	0	0	0	0	0	0	0	0	0	0	0	1	0	0	0	0	0	0	0
Bacteria	Proteobacteria	Deltaproteobacteria	Myxococcales	0319-6G20	NA	JQ579792.1.1491	OTU_6617	1	1	0	0	0	0	2	0	0	2	3	2	1	0	0	0	0	0	0	0	0	0	3	0	0	0	0	0	1	0	0	1	2	0	1	1	0	0	0	0	1	3	0	0	3	0	1	1	1	0	0	0	0	1	1	1	9	0	0	0	0	0	1	0	0	0	0	0	0	0	0	0	0	1	3	0	0	0	1	2	0	5	0	0	0	0	0	3	0	0	0	0	0	0	0	0	0	0	0	0	1	1	0	0	0	0	0	0	0	0	0	0	0	0	0	0	0	0	0	1	0	0	0	0	0	0	0	0	0	0	0	0	0	1	0	1	0	0	1
Bacteria	Proteobacteria	Alphaproteobacteria	Rhodobacterales	Rhodobacteraceae	Loktanella	JQ800219.1.1458	OTU_6618	0	0	0	0	0	0	0	0	0	1	0	0	0	0	0	0	0	0	0	0	0	0	0	0	0	0	0	0	0	0	0	0	0	0	0	0	0	0	0	0	0	0	0	0	0	0	0	0	0	0	0	0	0	0	0	0	0	0	0	0	0	0	0	0	0	0	0	0	0	0	0	0	0	0	0	0	0	0	0	0	0	0	0	0	1	0	0	0	2	0	0	0	0	0	0	0	0	0	0	0	0	0	0	0	0	0	0	0	0	0	0	0	0	0	0	0	0	0	0	0	0	0	0	0	0	0	0	0	0	1	0	57	3	0	0	0	0	0	0
Bacteria	Proteobacteria	Alphaproteobacteria	Rhodospirillales	Rhodospirillaceae	Defluviicoccus	JX206507.1.1461	OTU_6619	0	0	0	0	0	0	0	0	0	1	0	0	0	0	0	0	4	0	2	0	0	1	0	0	0	0	0	0	0	0	0	0	0	0	0	0	0	3	0	0	0	0	0	0	0	0	0	0	0	0	0	0	0	0	0	0	0	2	0	0	0	0	0	0	0	0	0	0	0	0	0	5	7	0	0	8	0	0	0	0	0	0	0	0	5	0	2	0	3	0	0	0	0	0	0	1	0	1	0	0	0	0	0	4	0	0	4	0	0	0	0	0	3	0	0	0	0	0	0	0	3	0	0	3	0	0	0	0	0	0	0	0	0	0	0	0	3	0	0
Bacteria	Proteobacteria	Alphaproteobacteria	Sphingomonadales	Sphingomonadaceae	Sphingobium	JX223267.1.1305	OTU_6620	0	0	0	0	0	0	0	0	0	0	0	0	0	0	0	0	0	0	0	0	0	0	0	0	0	1	0	0	0	0	2	0	0	0	0	0	0	0	0	0	0	0	0	1	0	0	1	0	0	0	0	0	1	0	0	9	0	0	0	0	0	0	0	0	0	1	1	0	0	2	0	2	6	0	1	1	0	0	0	2	1	0	0	0	0	0	0	0	0	0	0	0	1	0	3	4	0	6	0	0	0	0	0	1	0	0	1	0	0	0	0	0	0	0	1	0	0	2	0	3	10	0	0	0	0	0	0	0	0	1	0	0	0	0	0	0	0	0	0
Bacteria	Proteobacteria	Gammaproteobacteria	Alteromonadales	Alteromonadaceae	Alteromonas	X86460.1.1435	OTU_6621	0	1	0	0	0	0	0	0	0	0	0	0	0	0	0	0	2	0	0	0	0	1	1	0	2	0	0	0	0	0	0	0	2	1	1	1	0	2	1	2	2	0	0	0	0	0	1	0	0	0	0	0	1	0	0	0	0	0	0	0	0	0	0	0	0	0	2	0	0	0	0	0	9	0	0	0	0	0	0	0	0	0	0	0	0	0	0	0	1	0	1	0	0	0	0	0	0	0	0	0	0	0	0	2	0	5	1	0	0	0	0	0	1	0	16	0	0	1	0	3	0	0	0	0	0	1	0	0	0	0	0	0	0	1	0	0	0	0	0
Bacteria	Bacteroidetes	Flavobacteria	Flavobacteriales	Cryomorphaceae	Owenweeksia	AB125062.1.1482	OTU_6623	0	0	0	0	0	0	0	0	0	0	0	0	0	0	0	0	0	0	0	0	0	0	2	1	1	0	0	0	0	0	0	0	0	0	0	0	1	0	0	0	1	0	0	0	0	0	0	1	0	1	0	1	1	0	0	0	5	0	1	2	0	1	2	0	0	1	4	0	0	1	0	0	0	0	0	0	0	0	0	1	0	1	1	0	0	0	0	0	0	0	1	0	2	0	0	3	0	5	0	0	0	0	0	0	0	1	12	0	0	0	0	0	0	0	0	0	0	1	0	0	1	0	0	0	0	0	0	2	0	5	0	0	0	0	0	0	0	0	1
Bacteria	Proteobacteria	Gammaproteobacteria	Oceanospirillales	Oceanospirillaceae	Marinomonas	AB681756.1.1467	OTU_6624	0	1	0	0	0	0	0	0	0	0	0	0	0	0	0	0	5	2	3	2	0	21	0	0	0	0	0	0	0	0	0	0	9	0	0	0	0	0	0	0	0	1	1	0	0	1	0	0	0	0	0	0	0	0	0	0	1	0	0	0	0	0	0	3	0	0	0	0	0	0	0	0	0	1	2	0	0	0	0	0	0	0	0	0	0	0	0	0	0	0	0	1	0	0	0	0	0	0	0	0	0	0	1	0	1	2	0	0	2	0	0	0	0	1	0	0	0	0	0	0	0	2	0	0	0	0	0	0	0	0	0	1	0	0	0	0	0	0	0
Bacteria	Proteobacteria	Betaproteobacteria	Burkholderiales	Burkholderiaceae	Limnobacter	ABCT01000008.414.1946	OTU_6625	0	0	0	0	0	0	0	0	0	0	0	0	0	0	0	0	0	0	0	0	1	0	0	1	0	0	0	0	0	0	0	0	0	0	0	0	0	0	0	0	0	0	0	0	0	0	0	0	0	0	0	0	0	0	0	0	0	0	0	0	0	0	0	0	0	0	0	0	0	0	0	0	0	0	0	0	0	0	0	0	0	0	0	0	0	0	0	0	0	0	0	0	0	0	0	0	0	0	0	0	0	0	0	0	0	0	0	0	0	0	0	0	0	0	0	0	0	0	0	0	0	0	19	35	8	0	0	0	0	0	0	0	0	0	0	0	0	0	0
Bacteria	Proteobacteria	Gammaproteobacteria	Oceanospirillales	OM182 clade	NA	AF468261.1.1416	OTU_6627	0	1	0	0	0	0	0	0	0	0	0	0	0	0	0	0	6	0	2	0	0	0	0	0	0	0	0	0	0	0	0	0	1	0	0	0	0	6	0	0	0	0	0	0	0	0	2	0	0	0	0	0	0	0	0	0	0	0	0	0	0	0	0	0	0	1	0	0	1	1	0	14	4	0	0	5	0	0	0	0	0	0	0	0	0	0	0	0	0	0	0	0	0	0	1	0	0	0	0	0	0	0	0	0	0	0	0	0	0	0	0	0	1	0	2	0	1	0	0	0	0	0	0	0	0	1	1	0	6	6	0	1	0	0	0	0	0	0	0
Bacteria	Proteobacteria	Alphaproteobacteria	Rhodobacterales	Rhodobacteraceae	NA	AF530151.1.1351	OTU_6628	0	0	0	1	0	0	0	0	0	0	0	0	0	0	0	0	0	0	0	0	0	0	0	0	0	0	0	0	0	0	0	0	1	0	0	0	0	0	0	0	0	0	0	0	0	0	0	0	0	0	0	0	0	0	0	0	0	0	0	0	0	0	0	0	0	0	0	0	0	0	3	0	0	0	0	0	0	0	0	0	0	0	0	0	0	0	0	0	0	0	0	0	0	0	1	0	0	1	0	0	0	0	0	0	0	0	0	0	1	0	1	0	0	0	0	0	0	0	0	0	0	0	0	0	0	9	1	35	1	0	8	0	0	1	0	0	0	0	0
Bacteria	Proteobacteria	Alphaproteobacteria	Sphingomonadales	Sphingomonadaceae	Sphingobium	AJ011505.1.1442	OTU_6629	0	0	0	0	0	0	0	0	0	0	0	0	0	0	0	0	0	0	0	0	0	0	0	1	0	0	0	0	0	0	0	0	0	0	0	0	0	0	0	0	0	0	0	0	0	0	1	0	0	2	0	1	0	0	0	2	0	0	0	0	0	2	0	0	0	1	1	0	0	2	0	0	2	0	0	0	0	0	0	2	3	0	0	0	1	0	0	0	1	0	0	0	1	0	0	0	0	14	0	0	0	0	0	2	0	5	6	0	0	0	0	0	0	0	0	0	0	1	0	2	9	0	2	0	0	0	0	0	0	0	0	0	0	0	0	0	0	0	0
Bacteria	Proteobacteria	Alphaproteobacteria	Sphingomonadales	Sphingomonadaceae	Sphingobium	AJ534669.1.1393	OTU_6630	0	0	0	0	0	0	0	0	0	0	0	0	0	0	0	0	0	0	0	0	0	0	0	1	0	0	1	1	0	0	0	0	0	0	0	1	0	0	0	0	0	0	0	3	0	0	0	0	0	0	0	0	1	0	1	11	0	0	0	0	0	0	0	0	0	0	1	0	0	5	1	1	6	0	1	0	0	0	0	0	3	0	0	0	0	0	0	0	1	0	0	0	1	0	0	1	0	4	0	0	0	0	0	6	0	0	1	0	0	0	0	0	0	0	0	0	0	0	0	3	8	0	1	0	0	0	0	0	0	0	0	0	0	0	0	0	0	0	0
Bacteria	Bacteroidetes	Flavobacteria	Flavobacteriales	Flavobacteriaceae	Kordia	AM930457.1.1449	OTU_6631	3	2	0	0	0	0	4	0	0	0	0	0	1	0	0	0	0	0	0	0	0	0	0	0	1	0	0	0	3	0	1	0	0	0	1	0	0	1	2	2	0	0	0	1	0	2	0	1	1	0	0	0	1	0	1	1	0	0	0	0	0	0	1	0	2	1	0	0	2	1	0	1	0	2	0	0	1	0	0	0	0	1	1	0	0	1	1	0	0	2	0	0	1	0	3	0	2	0	0	0	0	0	0	1	0	0	0	0	0	0	0	0	0	1	0	0	1	0	0	0	0	0	2	0	0	2	1	1	0	0	3	0	0	0	0	0	0	0	0
Bacteria	Proteobacteria	Gammaproteobacteria	Pseudomonadales	Pseudomonadaceae	Pseudomonas	DQ301763.1.1231	OTU_6632	0	0	0	0	0	1	0	0	0	0	0	0	0	1	0	0	0	0	0	0	0	2	3	1	0	1	0	2	0	0	0	0	0	0	0	0	1	1	0	0	0	0	0	0	0	1	0	0	0	0	0	0	0	0	0	2	0	0	0	0	0	1	2	0	0	0	0	0	2	1	0	0	3	1	0	0	1	0	0	0	3	0	1	0	0	0	2	0	3	2	0	0	1	0	0	1	1	2	0	0	0	0	0	0	0	1	0	0	0	0	0	0	0	0	1	0	0	0	1	2	5	0	3	2	0	0	0	0	0	0	0	6	0	0	0	0	0	0	0
Bacteria	Proteobacteria	Gammaproteobacteria	Oceanospirillales	Oceanospirillaceae	Pseudospirillum	DQ421510.1.1432	OTU_6633	0	0	0	1	2	0	0	0	0	0	0	0	0	0	0	0	2	1	0	0	0	2	0	0	0	0	0	1	0	0	0	0	3	0	1	1	0	0	1	0	0	0	0	0	0	0	0	0	0	1	0	0	0	0	0	0	0	0	0	0	0	0	0	0	0	0	1	0	3	1	7	0	0	0	0	0	1	1	0	1	0	0	0	2	0	0	1	0	0	0	0	0	0	0	3	0	2	0	0	0	1	0	0	0	0	0	0	0	0	0	4	0	0	1	0	0	0	0	1	0	0	0	0	0	0	1	0	1	2	10	2	2	0	0	0	0	0	0	0
Bacteria	Proteobacteria	Alphaproteobacteria	Sphingomonadales	Erythrobacteraceae	uncultured	EF173348.1.1463	OTU_6634	0	0	0	0	0	0	0	0	0	2	0	0	0	0	0	0	0	0	0	0	0	0	0	0	0	0	0	0	0	0	0	0	0	0	0	0	0	0	0	0	1	0	0	1	0	0	1	0	0	1	0	0	4	0	0	1	0	0	0	0	0	0	0	0	0	0	0	0	0	2	0	0	0	0	0	0	0	0	1	0	3	0	0	0	1	0	0	0	5	0	0	0	0	0	1	5	0	8	0	0	0	0	0	0	0	0	5	0	0	0	0	0	2	0	2	0	0	0	0	4	6	0	2	4	0	0	0	0	0	0	0	2	0	0	0	0	0	0	0
Bacteria	Proteobacteria	Gammaproteobacteria	Oceanospirillales	Oceanospirillaceae	Thalassolituus	EF648167.1.1503	OTU_6635	0	0	0	0	0	0	2	0	0	0	0	0	0	0	0	0	0	0	0	0	0	0	1	0	0	0	0	0	0	1	0	0	0	1	1	0	0	0	0	0	0	0	0	0	0	0	0	0	0	0	0	0	1	0	0	0	0	0	0	0	0	0	0	0	0	0	0	0	0	1	0	0	0	0	0	0	0	0	0	0	0	0	0	0	0	0	0	0	0	0	0	0	0	0	0	0	0	0	0	0	0	0	0	0	0	0	0	0	0	0	0	0	0	0	4	0	0	6	1	1	6	0	0	1	0	0	0	0	0	1	0	21	13	1	1	0	0	0	0
Bacteria	Proteobacteria	Alphaproteobacteria	Rhizobiales	KF-JG30-B3	NA	EU686641.4361.5828	OTU_6636	0	0	0	0	0	0	0	0	0	0	0	0	0	0	0	0	0	0	0	0	0	1	0	0	0	0	0	0	0	0	0	0	0	0	0	0	0	0	0	0	0	0	0	0	0	0	0	0	0	0	0	0	4	0	0	0	0	0	0	0	0	0	0	0	0	0	2	0	0	1	0	0	0	0	0	0	0	0	0	0	0	0	5	0	3	0	0	0	2	0	0	0	0	0	0	14	0	0	0	0	0	0	0	0	0	0	4	0	0	0	0	0	5	0	0	0	0	0	0	0	5	0	0	10	0	0	0	0	0	0	0	0	0	0	0	0	8	0	0
Bacteria	Chloroflexi	SAR202 clade	NA	NA	NA	FJ529310.1.1461	OTU_6637	0	0	0	0	0	0	0	0	0	0	0	0	0	0	1	0	21	0	8	0	0	8	0	0	0	0	0	0	0	0	0	0	0	0	0	0	0	1	0	0	0	0	0	0	0	0	0	0	0	0	0	0	0	0	0	0	0	0	0	0	0	0	0	0	0	0	0	0	0	0	0	4	14	0	0	5	0	0	0	0	0	0	0	0	0	0	0	0	1	0	0	0	0	0	0	0	0	0	0	0	0	0	0	1	0	0	0	0	0	0	0	0	0	0	0	0	0	0	0	0	0	0	0	0	0	0	0	0	0	0	0	0	0	0	0	0	0	0	0
Bacteria	Planctomycetes	Planctomycetacia	Planctomycetales	Planctomycetaceae	uncultured	FN822121.1.1360	OTU_6638	1	0	1	2	0	0	4	0	0	0	0	0	0	0	0	0	0	0	0	0	3	0	1	0	0	0	0	0	0	0	0	0	7	3	3	0	0	0	0	0	0	1	0	0	0	1	0	0	0	1	1	0	0	0	0	0	1	0	1	0	0	0	0	0	0	0	2	0	0	0	4	1	0	0	0	1	0	1	1	0	0	0	0	0	0	0	1	1	0	1	4	3	0	0	1	1	0	0	0	3	1	0	0	0	0	0	0	0	0	0	0	1	0	1	0	1	0	1	0	0	0	0	0	0	3	0	0	0	0	0	0	0	0	0	0	0	0	0	0
Bacteria	Actinobacteria	Actinobacteria	Micrococcales	Microbacteriaceae	Microbacterium	GQ280061.1.1425	OTU_6639	0	0	0	0	0	0	0	0	0	0	0	0	0	0	0	0	0	0	0	0	0	0	0	1	0	0	0	1	0	0	0	0	0	0	0	0	0	0	0	0	0	0	0	0	0	0	0	0	0	0	0	1	9	0	0	5	0	2	0	0	0	1	1	1	0	0	0	0	0	1	0	0	0	0	0	0	0	0	0	1	3	1	6	0	1	0	2	0	2	0	2	0	0	0	0	3	0	10	0	0	0	0	0	1	0	1	2	0	0	0	0	0	0	0	0	0	0	1	0	0	0	0	0	0	0	0	0	2	0	0	0	0	0	0	2	0	0	0	1
Bacteria	Deferribacteres	Deferribacteres	Deferribacterales	PAUC34f	NA	GQ356188.1.1336	OTU_6640	0	0	0	0	0	0	0	0	0	1	0	0	1	0	0	0	10	0	4	0	0	5	0	0	0	0	0	0	0	0	0	0	0	0	0	0	0	1	0	0	0	0	0	0	0	0	0	0	0	0	0	0	3	0	0	0	0	0	0	0	0	2	0	0	0	0	1	0	0	1	0	3	5	0	0	6	0	0	0	0	0	0	1	0	1	0	0	0	0	0	0	0	0	0	0	1	0	1	0	0	0	0	0	3	0	0	5	0	0	0	0	0	1	0	0	0	0	1	0	1	2	0	0	3	0	0	0	0	0	0	0	0	0	0	0	0	1	0	0
Bacteria	Bacteroidetes	Flavobacteria	Flavobacteriales	Flavobacteriaceae	Aequorivita	HM238112.1.1447	OTU_6641	0	0	0	0	0	0	0	0	0	0	0	0	0	0	0	0	0	0	0	0	0	0	0	0	0	0	0	0	0	0	0	0	0	0	0	0	0	0	0	0	0	0	0	4	0	0	1	0	0	0	0	0	10	0	0	0	0	0	0	0	0	0	0	0	0	0	0	0	0	0	0	0	0	0	0	0	0	0	0	0	2	0	13	0	8	0	4	0	15	0	0	0	1	0	1	5	0	0	0	0	0	0	0	0	0	0	0	0	0	0	0	0	0	0	0	0	0	0	0	0	0	0	0	0	0	0	0	0	0	0	0	0	0	0	0	0	0	0	0
Bacteria	Proteobacteria	Alphaproteobacteria	Rickettsiales	SAR116 clade	NA	HQ163594.1.1336	OTU_6642	0	0	0	0	0	1	0	1	0	0	0	0	0	0	0	0	14	0	4	0	0	6	0	0	1	0	0	0	0	0	0	0	1	0	0	0	0	0	0	0	0	0	0	0	0	1	1	0	0	0	0	0	0	0	1	0	0	0	0	1	0	0	0	0	0	0	0	0	0	0	0	12	3	0	0	5	1	0	0	0	0	0	0	0	0	2	0	0	0	0	1	0	0	1	0	2	0	0	0	0	0	0	2	0	0	0	0	0	0	0	0	1	0	0	0	0	0	0	0	1	0	0	0	0	0	0	0	0	0	0	0	0	0	0	0	1	0	0	0
Bacteria	Proteobacteria	Alphaproteobacteria	Sphingomonadales	Sphingomonadaceae	Sphingobium	JF417777.1.1450	OTU_6643	0	0	0	0	0	0	0	0	0	0	0	0	0	0	0	0	0	0	0	0	0	0	0	0	0	1	0	1	0	0	0	1	0	0	0	0	0	0	0	0	0	0	0	1	0	0	1	0	0	1	0	0	1	0	0	0	0	0	0	0	0	0	0	0	0	0	0	0	0	1	0	0	0	0	0	1	0	0	0	3	2	0	0	0	0	0	0	0	0	0	0	0	0	0	0	0	0	27	0	0	0	0	0	7	0	2	6	0	0	0	0	0	0	0	0	0	0	0	0	1	1	2	0	4	0	0	0	0	0	0	0	0	0	0	0	0	0	0	0
Bacteria	Bacteroidetes	Flavobacteria	Flavobacteriales	Flavobacteriaceae	Maritimimonas	JN717172.1.1453	OTU_6644	0	0	0	0	0	0	0	0	0	0	0	0	0	0	0	0	0	0	0	0	0	0	0	0	0	0	0	0	1	2	0	0	0	0	0	0	0	0	0	0	0	0	0	1	0	0	0	0	0	0	0	0	0	0	0	0	0	0	0	0	0	0	0	0	0	0	0	0	2	0	12	0	0	0	0	0	0	0	0	0	0	0	0	1	0	0	0	0	0	0	0	0	0	0	6	1	5	0	0	0	0	0	0	0	0	0	0	0	0	1	0	0	0	0	0	0	0	0	0	0	0	0	0	0	0	0	0	0	0	0	0	12	0	15	1	0	0	1	3
Bacteria	Bacteroidetes	Flavobacteria	Flavobacteriales	Cryomorphaceae	Fluviicola	JN874375.1.1485	OTU_6645	0	0	0	0	0	0	0	0	0	0	0	0	0	0	3	0	0	0	0	0	0	0	0	0	0	0	0	0	2	0	0	0	0	0	0	3	1	0	4	1	0	1	0	0	0	1	3	2	0	0	1	0	0	0	0	0	3	0	0	1	3	0	0	0	4	0	0	0	0	0	1	0	0	1	0	0	0	0	0	0	0	0	0	0	0	1	0	0	0	6	0	1	0	2	0	0	0	1	0	0	0	0	0	0	1	1	0	2	0	0	2	0	1	0	0	0	0	0	0	0	0	0	0	0	1	1	0	0	3	0	0	4	0	2	0	0	0	0	0
Bacteria	Bacteroidetes	Flavobacteria	Flavobacteriales	Flavobacteriaceae	Gilvibacter	JQ579685.1.1481	OTU_6646	0	0	1	0	0	0	0	0	0	0	0	0	0	1	0	0	0	1	0	0	0	0	0	0	0	0	0	0	2	0	0	0	0	0	1	0	0	1	0	6	0	0	0	0	0	4	1	2	0	0	0	1	0	0	1	0	0	1	0	0	0	0	0	0	0	5	0	0	0	0	0	0	0	0	3	0	0	0	1	0	0	0	1	1	0	1	0	0	1	0	2	0	2	2	5	2	4	0	0	0	1	1	0	0	0	0	0	0	0	1	0	0	0	0	0	0	1	4	0	0	0	0	0	3	0	0	0	0	0	0	0	0	0	0	0	0	0	0	0
Bacteria	Proteobacteria	Alphaproteobacteria	Rhodobacterales	Rhodobacteraceae	Roseobacter	JQ660984.1.1296	OTU_6647	0	0	0	0	0	1	0	0	0	0	1	0	0	0	0	0	0	0	0	0	0	0	0	0	0	0	0	0	0	0	2	0	0	0	1	1	0	0	0	0	1	0	0	0	0	0	0	0	0	0	0	2	1	0	0	0	0	0	0	0	0	0	0	0	0	1	0	0	0	2	2	0	0	0	0	1	0	1	2	0	3	0	0	1	1	1	3	0	5	0	0	1	0	0	0	2	2	0	0	0	0	0	0	0	0	0	0	0	0	0	3	0	0	0	2	0	0	0	1	0	0	0	0	0	0	2	6	6	1	0	1	2	0	1	0	0	0	1	0
Bacteria	Proteobacteria	Gammaproteobacteria	Alteromonadales	Colwelliaceae	Colwellia	KC160844.1.1506	OTU_6649	0	0	0	0	0	0	0	0	0	0	0	0	0	0	0	0	0	0	0	0	0	0	0	0	0	0	0	0	0	0	0	0	0	0	0	0	0	0	0	0	0	0	0	0	0	0	0	0	0	0	0	0	0	0	0	0	0	0	0	0	0	0	0	0	0	0	0	0	0	0	0	0	0	0	0	0	0	0	0	0	0	0	0	0	0	0	0	0	0	0	0	0	0	0	0	0	0	0	0	0	0	0	0	0	0	0	0	0	0	0	0	0	0	0	0	0	0	0	0	0	0	0	0	0	0	9	3	0	0	49	0	2	1	0	0	0	0	0	0
Bacteria	Proteobacteria	Gammaproteobacteria	Alteromonadales	Alteromonadaceae	C1-B045	KC437180.1.1267	OTU_6650	1	0	0	0	0	0	0	0	0	0	1	0	0	0	2	2	0	1	1	1	2	0	0	1	0	0	1	0	0	1	2	0	0	0	1	0	0	0	2	0	0	1	3	0	0	0	0	0	0	0	1	0	2	1	0	0	1	0	0	0	0	0	3	1	1	0	0	0	0	1	1	0	1	1	0	0	0	3	1	0	0	0	0	0	1	0	0	0	0	2	1	0	0	2	0	1	1	0	0	2	1	0	0	0	0	0	0	0	0	0	0	0	0	0	0	1	0	0	0	0	1	3	1	0	3	0	0	0	0	0	0	0	0	0	1	1	0	0	1
Bacteria	Cyanobacteria	Chloroplast	NA	NA	NA	U32670.1.1474	OTU_6651	0	0	0	0	0	0	0	0	2	0	0	0	0	0	0	0	0	0	0	1	0	0	0	0	0	0	0	0	0	0	0	0	0	0	0	1	0	0	0	0	0	0	0	0	0	0	0	0	0	0	0	0	0	0	0	0	0	0	1	0	0	0	0	0	0	1	0	0	0	0	0	0	0	0	0	0	0	0	1	0	0	6	0	0	0	0	0	0	0	0	0	0	0	0	0	0	0	0	0	0	0	0	1	0	0	3	5	0	0	0	0	2	0	0	0	0	0	0	0	0	0	0	0	0	0	23	2	5	3	3	3	0	0	0	0	0	0	1	0
Bacteria	Acidobacteria	Acidobacteria	Subgroup 9	NA	NA	AB694422.1.1430	OTU_6652	0	0	0	0	0	0	0	0	0	0	0	0	0	0	0	0	0	0	0	0	0	0	0	0	0	0	0	0	0	0	0	0	0	0	0	0	0	1	0	0	0	0	0	0	0	0	0	0	0	0	0	0	6	0	0	1	0	0	0	0	0	0	0	0	0	0	0	0	0	0	0	0	0	0	0	0	0	0	0	0	2	0	3	0	0	0	1	0	3	0	0	0	0	0	0	2	0	2	0	0	0	0	0	7	0	0	2	0	0	0	0	0	3	0	4	0	0	0	0	0	11	0	0	5	0	0	0	0	0	1	0	0	0	0	0	0	9	0	0
Bacteria	Verrucomicrobia	Opitutae	Puniceicoccales	Puniceicoccaceae	NA	AM997570.1.1520	OTU_6653	1	0	0	0	0	3	0	18	0	0	0	0	0	0	2	0	2	0	0	0	0	0	0	0	0	0	1	0	2	1	0	0	0	1	1	8	0	0	0	0	0	0	0	0	0	0	0	0	0	0	0	0	0	0	0	0	0	0	0	1	0	0	0	0	0	0	0	1	0	0	0	0	0	0	0	0	1	4	2	0	0	0	0	0	0	0	0	0	0	0	4	0	0	2	1	0	0	0	0	0	1	0	0	0	0	2	0	0	0	0	1	0	0	0	0	0	0	0	0	0	0	0	0	0	0	0	0	0	0	0	0	0	0	0	0	1	0	0	2
Bacteria	Proteobacteria	Gammaproteobacteria	Alteromonadales	Alteromonadaceae	Glaciecola	AY697907.1.1305	OTU_6654	0	0	0	0	0	0	0	0	0	0	0	0	0	0	0	0	0	0	0	0	0	0	0	2	0	0	0	0	0	0	1	0	0	0	0	0	1	2	3	0	0	0	0	0	0	0	0	1	0	1	0	0	2	0	2	2	1	0	0	0	0	15	0	0	0	0	2	1	0	1	0	0	1	0	0	12	0	1	0	0	3	0	0	0	0	0	0	0	0	0	0	0	0	0	0	0	0	0	0	0	1	0	0	0	0	0	0	0	0	0	0	1	0	0	1	0	0	1	0	2	0	0	0	0	0	0	0	0	0	0	0	0	0	1	0	0	1	0	1
Bacteria	Actinobacteria	Actinobacteria	Corynebacteriales	uncultured	NA	AY911448.1.1293	OTU_6655	0	0	0	0	0	0	0	0	0	0	0	0	0	0	0	0	0	0	0	0	0	0	0	0	0	0	0	0	0	0	0	0	0	0	0	0	0	0	0	0	1	0	0	0	0	0	0	0	0	0	1	0	0	0	0	0	0	0	0	0	0	0	0	1	6	0	0	0	1	6	0	1	1	0	1	0	4	0	0	0	0	3	0	0	2	0	0	0	2	2	1	0	0	0	0	1	0	5	0	0	0	0	0	0	0	0	5	0	0	0	0	1	0	0	3	0	0	1	0	9	0	0	0	2	0	0	0	0	0	1	0	0	0	0	1	0	0	0	1
Bacteria	Proteobacteria	Gammaproteobacteria	Oceanospirillales	Halomonadaceae	Halomonas	DQ001684.1.1312	OTU_6656	0	2	1	0	0	0	0	0	1	0	0	0	0	0	0	0	0	0	0	0	0	0	0	0	0	1	0	0	0	1	0	0	0	0	0	1	0	0	0	0	0	0	0	2	0	0	0	0	2	0	0	0	1	0	16	2	0	0	1	2	0	0	0	0	0	0	0	0	0	0	0	0	1	0	0	3	0	0	2	1	0	0	0	0	0	0	1	0	1	0	0	0	0	0	0	0	0	0	0	0	0	0	0	1	0	0	0	0	0	0	0	0	1	0	5	1	0	2	3	0	4	0	0	0	0	0	0	0	0	0	0	2	1	1	0	0	0	0	0
Bacteria	Proteobacteria	Deltaproteobacteria	Desulfuromonadales	GR-WP33-58	NA	DQ267496.913.2447	OTU_6657	0	0	0	0	0	0	0	0	1	0	0	0	0	0	0	0	0	0	0	0	0	0	0	0	0	0	0	0	0	0	0	0	0	0	0	0	0	0	0	0	3	0	0	2	0	1	0	0	7	0	0	2	1	0	0	0	0	0	5	3	5	2	0	0	0	2	0	0	3	0	1	0	0	0	0	0	0	0	0	3	0	2	0	0	2	1	0	2	0	0	0	0	0	1	0	0	0	0	1	0	1	0	0	1	1	0	3	0	0	0	0	0	0	0	0	0	0	1	0	1	0	0	1	0	0	0	0	0	0	0	0	0	0	0	0	4	0	0	0
Bacteria	Proteobacteria	Gammaproteobacteria	Oceanospirillales	Oceanospirillaceae	Pseudospirillum	DQ351750.1.1510	OTU_6658	1	2	2	1	1	1	4	0	0	0	0	0	0	1	0	0	0	0	0	0	0	1	0	0	0	0	0	0	1	0	0	0	2	0	2	1	0	0	1	2	0	1	0	0	0	1	0	0	0	0	0	0	0	0	0	0	0	0	0	0	0	0	0	0	0	0	0	0	2	0	2	1	1	0	0	2	0	0	0	0	0	0	0	6	1	1	0	0	0	0	0	0	3	0	3	1	0	0	0	0	0	0	0	0	0	0	1	0	0	1	0	0	0	0	0	0	0	0	0	0	0	0	0	1	0	0	0	0	0	0	0	8	0	4	0	0	0	0	0
Bacteria	Proteobacteria	Alphaproteobacteria	Rhodobacterales	Rhodobacteraceae	Ruegeria	DQ915631.1.1306	OTU_6659	0	0	0	0	0	0	0	0	2	0	1	0	0	0	0	0	0	0	0	0	0	1	0	0	0	0	0	0	0	0	3	1	0	0	0	1	3	0	2	2	0	0	0	3	1	0	1	3	0	0	0	0	0	3	0	0	0	0	0	1	2	0	1	0	3	0	0	1	0	0	0	0	0	2	0	0	1	0	0	0	0	0	0	0	1	0	0	0	2	1	0	1	1	2	0	0	0	0	0	1	1	0	0	0	0	1	0	0	0	0	0	0	0	0	0	0	0	0	0	0	0	2	0	0	0	1	0	0	0	0	0	4	1	2	1	0	0	2	1
Bacteria	Proteobacteria	Deltaproteobacteria	Desulfobacterales	Nitrospinaceae	Nitrospina	EF646142.1.1483	OTU_6660	0	0	0	0	0	0	0	0	0	13	0	0	10	0	0	0	0	0	0	0	0	0	1	0	0	0	0	0	0	0	0	0	1	0	1	0	0	0	0	0	0	0	0	0	0	0	0	0	0	1	0	0	0	0	0	0	0	17	0	4	0	2	0	0	0	0	0	0	0	0	0	0	0	0	0	0	0	0	0	0	0	0	0	4	0	0	0	0	0	1	0	0	2	0	0	0	0	0	0	0	0	0	0	0	0	0	0	0	0	2	1	0	2	0	0	0	0	0	0	1	0	0	0	0	0	0	0	0	0	0	0	0	0	0	0	0	0	0	0
Bacteria	Proteobacteria	Alphaproteobacteria	Rhodobacterales	Rhodobacteraceae	Roseovarius	EF648122.1.1434	OTU_6661	0	0	0	0	0	0	0	0	0	0	0	0	0	0	0	0	0	0	1	0	0	0	0	0	0	0	0	0	0	1	0	0	0	1	0	0	0	0	0	0	0	0	0	1	0	0	0	0	0	0	0	0	0	0	0	0	0	0	0	0	0	0	0	0	0	0	0	0	0	0	0	0	1	0	1	3	0	0	0	2	1	0	0	0	0	0	1	0	0	0	0	0	0	0	0	0	1	0	0	0	0	0	0	0	0	0	0	0	0	0	0	0	0	1	14	0	0	0	0	1	4	0	0	3	0	0	0	1	0	0	0	18	7	0	0	0	0	0	0
Bacteria	Proteobacteria	Gammaproteobacteria	Alteromonadales	Shewanellaceae	Shewanella	EU287411.1.1502	OTU_6662	0	0	0	0	0	0	0	0	0	0	0	0	0	0	0	0	0	0	0	0	0	0	0	0	0	0	0	0	0	0	0	0	0	0	0	0	0	0	0	0	0	0	0	0	0	0	0	0	0	0	0	0	0	0	0	0	0	0	0	0	0	0	0	0	0	0	1	0	0	0	0	1	1	0	0	0	0	0	0	0	0	0	0	0	0	0	0	0	0	0	0	0	0	0	0	0	1	0	0	0	0	0	0	0	0	0	0	0	0	0	0	3	0	1	13	0	0	1	0	0	0	0	0	0	0	4	1	0	0	0	0	9	26	0	0	0	1	0	0
Bacteria	Proteobacteria	Alphaproteobacteria	Rhodospirillales	Rhodospirillaceae	Defluviicoccus	EU373876.1.1460	OTU_6663	0	1	0	0	0	0	0	0	0	8	0	0	5	0	0	0	0	0	0	0	0	1	0	0	0	0	0	0	0	0	0	0	0	0	0	0	0	1	0	0	0	0	0	3	1	0	0	0	0	2	0	0	0	0	0	0	0	5	0	0	0	6	0	0	0	0	0	0	0	1	0	0	3	0	0	1	0	0	0	0	1	0	1	0	1	1	5	0	1	0	0	0	0	0	0	0	0	1	0	0	0	0	2	0	0	0	3	0	0	0	0	0	0	0	0	0	0	0	0	0	2	0	0	5	0	0	0	0	0	1	0	0	0	0	0	0	1	0	0
Bacteria	Proteobacteria	Alphaproteobacteria	Rhodobacterales	Rhodobacteraceae	Roseovarius	EU652592.1.1429	OTU_6664	0	0	0	0	2	0	0	0	1	0	0	0	0	0	0	0	0	0	0	0	0	0	0	0	0	0	0	0	1	1	0	0	0	0	0	0	0	0	0	0	0	0	0	0	0	0	0	0	0	0	0	0	0	1	0	0	0	0	0	0	0	0	0	0	0	0	0	0	1	0	7	0	0	0	0	0	0	0	0	0	0	0	0	0	0	0	0	0	0	0	0	0	0	0	1	0	0	0	0	0	0	0	0	0	0	0	0	0	1	0	3	0	0	0	0	0	0	0	0	0	0	0	0	0	0	10	9	11	1	0	6	3	0	4	0	0	0	0	0
Bacteria	Proteobacteria	Gammaproteobacteria	Enterobacteriales	Enterobacteriaceae	Escherichia-Shigella	EU771570.1.1312	OTU_6665	0	1	0	0	2	0	0	0	0	1	0	0	0	0	0	0	0	0	1	0	0	2	0	0	0	0	0	0	1	0	0	0	1	0	0	0	1	1	0	0	0	0	0	0	0	0	2	0	1	0	0	0	1	0	0	0	0	0	0	6	0	1	1	0	0	1	2	0	0	1	0	0	3	0	2	2	0	0	0	1	0	0	1	0	1	2	0	2	0	0	1	1	2	1	2	2	0	0	0	1	0	0	0	0	2	1	0	0	1	0	0	0	1	1	1	0	1	1	0	1	0	0	0	0	0	0	1	0	0	1	0	0	0	0	0	0	0	0	0
Bacteria	Proteobacteria	Alphaproteobacteria	Rhodobacterales	Rhodobacteraceae	Thalassobius	FJ203298.1.1382	OTU_6666	0	0	0	0	0	1	0	0	0	0	0	0	0	0	1	0	0	0	0	0	0	0	0	0	0	0	0	0	0	0	2	0	0	0	0	1	0	0	2	0	0	1	0	1	0	0	1	0	1	0	4	0	1	0	0	0	0	0	0	0	1	0	5	0	0	0	1	0	0	1	3	0	0	0	0	1	0	0	3	1	3	0	0	0	0	0	0	0	1	1	1	2	0	0	1	1	0	0	1	0	0	1	0	0	2	0	0	0	0	1	0	0	2	0	0	0	0	0	0	0	1	0	0	0	0	2	5	0	2	0	0	0	1	2	0	0	1	0	0
Bacteria	Proteobacteria	Alphaproteobacteria	Rhodobacterales	Rhodobacteraceae	Ruegeria	FJ425599.1.1424	OTU_6667	0	0	0	0	0	0	0	0	0	0	0	0	0	0	0	0	0	0	0	0	0	0	0	0	0	0	1	0	0	1	1	0	1	0	0	5	0	0	0	0	0	0	0	0	0	0	1	0	0	2	0	0	1	0	0	2	0	0	0	0	2	2	0	0	2	2	3	0	0	0	2	0	0	0	1	2	0	2	0	2	0	0	0	0	1	0	0	0	0	1	0	0	0	0	0	0	0	0	0	0	1	0	0	0	0	0	0	0	0	0	0	0	1	0	1	0	0	0	0	7	13	0	1	0	1	0	0	0	0	1	0	0	0	0	0	0	0	0	0
Bacteria	Chloroflexi	Dehalococcoidia	vadinBA26	NA	NA	FJ746279.1.1433	OTU_6668	0	0	0	0	0	0	0	0	0	0	0	0	0	0	0	0	24	0	1	0	0	8	0	0	0	0	0	0	0	0	0	0	0	0	0	0	0	1	0	0	0	0	0	0	0	0	0	0	0	0	0	0	0	0	0	0	0	0	0	0	0	0	0	0	0	0	0	0	0	0	0	1	17	0	0	11	0	0	0	0	0	0	0	0	0	0	0	0	0	0	0	0	0	0	0	0	0	0	0	0	0	0	0	0	0	0	0	0	0	0	0	0	0	0	0	0	0	0	0	0	0	0	0	0	0	0	0	0	0	0	0	0	0	0	0	0	0	0	0
Bacteria	Nitrospirae	Nitrospira	Nitrospirales	Nitrospiraceae	Leptospirillum	FJ976454.1.1379	OTU_6669	0	0	0	0	0	1	0	0	0	0	0	0	0	0	0	0	16	0	4	2	0	8	0	0	0	0	0	0	0	0	0	0	0	0	0	0	0	3	0	0	0	0	0	0	0	0	0	0	0	0	0	0	0	0	0	0	0	0	0	0	0	0	0	0	0	0	0	0	0	0	0	1	11	0	0	17	0	0	0	0	0	0	0	0	0	0	0	0	0	0	0	0	0	0	0	0	0	0	0	0	0	0	0	0	0	0	0	0	0	0	0	0	0	0	0	0	0	0	0	0	0	0	0	0	0	0	0	0	0	0	0	0	0	0	0	0	0	0	0
Bacteria	Bacteroidetes	Flavobacteria	Flavobacteriales	Flavobacteriaceae	Maribacter	FR821175.1.1460	OTU_6670	0	0	0	0	0	0	0	0	0	0	0	0	0	0	0	0	0	0	0	0	0	1	0	0	0	0	0	0	0	0	0	0	0	2	4	10	0	1	0	0	0	0	0	0	0	0	1	0	1	0	0	0	0	0	0	0	0	0	0	0	0	0	0	0	0	0	0	0	0	0	0	0	0	0	0	0	0	0	0	0	0	0	0	0	0	0	1	0	0	0	0	0	0	0	0	0	0	1	0	0	0	0	0	0	0	0	0	0	0	0	0	0	8	1	0	0	2	4	5	3	8	0	0	0	0	0	0	0	0	0	0	7	2	0	0	0	1	0	0
Bacteria	Proteobacteria	Alphaproteobacteria	Rhodobacterales	Rhodobacteraceae	Paracoccus	GQ250442.1.1403	OTU_6671	0	0	0	0	0	0	0	0	0	0	0	0	0	0	0	0	0	0	0	0	0	0	1	0	0	0	0	0	0	0	0	0	0	0	0	0	0	0	0	0	0	0	0	0	0	0	1	0	0	0	0	1	1	0	1	2	0	0	0	0	0	0	0	0	0	0	0	0	0	0	0	0	0	0	1	0	0	0	0	1	4	0	10	0	3	0	0	0	6	0	0	0	1	0	2	3	0	9	0	0	0	0	0	1	0	3	10	0	0	0	0	0	0	0	0	0	0	1	0	1	0	0	0	0	0	0	0	0	0	0	0	0	0	0	0	0	0	0	0
Bacteria	Bacteroidetes	Flavobacteria	Flavobacteriales	Cryomorphaceae	Owenweeksia	GQ259251.1.1447	OTU_6672	0	0	0	0	0	0	0	0	0	0	0	0	0	0	0	0	0	0	0	0	0	0	0	0	0	0	0	0	0	0	0	0	0	0	0	0	21	0	1	0	0	0	0	0	0	8	0	3	0	0	3	0	0	0	0	0	1	0	0	0	1	0	0	0	2	0	0	0	0	0	0	0	0	0	0	0	0	0	0	0	0	0	0	0	0	0	0	0	0	0	0	0	0	0	0	0	0	0	0	1	0	0	0	0	0	0	0	0	0	0	1	0	0	0	0	0	0	1	0	0	0	0	0	1	0	0	0	0	2	1	5	0	7	1	3	0	0	0	0
Bacteria	Proteobacteria	Gammaproteobacteria	KI89A clade	NA	NA	GQ274240.1.1558	OTU_6673	2	1	0	1	0	2	0	1	0	0	0	0	0	0	3	2	0	0	0	1	1	0	0	0	1	1	0	0	1	1	0	0	1	0	0	2	2	0	1	5	0	2	2	2	0	1	0	0	1	0	1	0	0	0	0	0	0	0	0	0	0	0	0	0	0	1	0	3	2	0	2	0	0	0	0	0	0	1	1	0	1	0	0	0	0	0	0	0	0	0	1	0	0	0	0	0	0	0	2	0	0	0	0	0	0	2	0	0	0	0	0	0	0	0	0	0	0	0	0	0	0	0	0	0	0	3	0	0	0	0	0	1	0	5	0	0	0	0	0
Bacteria	Acidobacteria	Acidobacteria	Subgroup 6	NA	NA	GU118594.1.1486	OTU_6674	0	0	0	0	0	0	0	0	0	2	0	0	3	0	0	0	0	0	0	0	0	0	0	0	0	0	0	0	0	0	0	0	0	0	0	0	0	0	0	0	0	0	0	0	0	0	0	0	0	0	0	0	3	0	0	1	0	0	0	1	0	4	0	0	1	0	6	0	0	3	0	1	0	0	0	0	0	0	0	0	0	0	1	0	2	0	0	0	6	0	0	0	0	0	0	5	0	1	0	0	0	0	0	3	0	0	6	0	0	0	0	0	1	0	1	0	0	0	0	0	3	0	0	1	0	0	0	0	0	0	0	0	0	0	0	0	8	0	0
Bacteria	Proteobacteria	Deltaproteobacteria	Desulfobacterales	Nitrospinaceae	Nitrospina	HQ163135.1.1384	OTU_6675	0	0	0	0	0	0	0	0	0	0	0	0	1	0	0	0	0	0	0	0	0	0	0	0	0	0	0	0	2	0	0	0	0	1	5	0	0	0	0	0	0	0	0	0	0	1	0	0	0	0	0	0	0	0	0	0	0	12	0	2	0	2	0	0	0	1	0	0	0	0	0	1	2	0	1	0	0	0	0	0	1	0	0	6	2	1	2	0	0	0	0	0	1	0	6	0	1	1	0	0	0	0	0	0	0	0	0	0	0	2	0	0	5	0	0	0	0	0	0	0	0	0	1	3	0	0	0	0	0	0	0	0	0	0	0	0	0	0	0
Bacteria	Proteobacteria	Gammaproteobacteria	Alteromonadales	Alteromonadaceae	Marinobacter	HQ395140.1.1504	OTU_6676	0	0	0	0	0	0	0	0	0	2	3	0	1	0	0	0	0	0	0	0	0	0	1	1	1	1	0	1	0	1	0	0	1	1	1	2	2	0	0	1	0	0	0	1	0	1	0	0	0	0	0	0	1	0	0	2	0	0	0	0	0	1	0	0	0	0	0	0	0	4	0	0	1	0	0	0	1	0	0	0	0	0	0	0	0	0	0	0	1	0	0	0	0	0	0	0	0	3	0	0	2	0	0	0	0	0	0	0	0	0	0	0	1	0	3	0	0	0	0	0	5	0	0	4	1	0	0	0	0	0	0	0	2	8	0	0	1	0	0
Bacteria	Proteobacteria	Alphaproteobacteria	DB1-14	NA	NA	JF272159.1.1443	OTU_6677	0	0	0	0	0	0	0	0	0	0	0	0	0	0	0	0	0	0	0	0	0	0	0	0	0	0	0	0	0	0	0	0	0	0	0	0	0	0	0	0	1	0	0	0	0	0	0	0	0	0	0	1	7	0	0	2	1	0	1	0	0	4	0	0	0	2	1	0	0	4	0	0	0	0	0	0	1	0	0	0	1	0	1	0	3	0	4	0	3	1	0	0	0	0	3	3	0	0	0	0	0	0	0	0	0	0	0	0	0	0	0	0	0	0	0	0	0	13	0	1	0	0	0	4	0	0	0	0	1	0	0	0	0	0	0	0	0	0	0
Bacteria	Proteobacteria	Gammaproteobacteria	Pseudomonadales	Pseudomonadaceae	Pseudomonas	JF430817.1.1403	OTU_6678	0	0	0	0	0	0	0	0	0	0	0	0	0	0	0	0	0	0	0	0	0	0	0	0	0	0	0	0	1	0	0	0	0	0	0	0	1	6	0	0	0	0	0	1	0	0	1	0	0	1	0	0	0	0	2	1	0	0	0	0	0	0	0	0	0	3	0	0	0	3	0	1	2	0	0	0	0	0	0	0	7	0	0	0	0	0	6	0	3	0	0	1	0	0	0	0	0	0	0	0	0	0	0	0	0	0	0	0	0	0	0	0	0	0	1	0	0	0	2	1	8	0	0	0	0	1	0	0	0	0	0	10	0	0	0	0	0	0	0
Bacteria	Proteobacteria	Gammaproteobacteria	Alteromonadales	Alteromonadaceae	Marinobacter	AJ439500.1.1488	OTU_6681	0	0	0	0	0	0	0	0	0	0	0	0	0	0	0	0	0	0	1	0	0	0	0	0	0	0	0	0	0	0	1	2	0	0	0	0	0	1	0	0	0	0	0	0	0	0	0	0	0	1	0	0	0	0	0	2	0	1	0	0	0	0	0	0	0	0	0	0	0	5	1	0	2	0	0	12	1	3	1	0	0	0	0	0	0	1	2	0	1	0	0	0	0	0	0	2	0	0	0	0	0	0	0	0	0	0	0	0	0	0	0	0	0	0	0	0	0	0	0	4	14	0	0	0	0	0	0	0	0	0	0	1	0	2	0	0	1	0	0
Bacteria	Proteobacteria	Gammaproteobacteria	Vibrionales	Vibrionaceae	Vibrio	AM913931.1.1481	OTU_6682	0	0	0	0	0	0	0	0	0	0	0	0	0	0	0	0	1	0	0	0	0	0	0	0	0	0	0	0	0	0	0	0	0	0	0	0	0	0	0	0	0	0	0	0	0	0	0	0	0	0	0	0	0	0	0	0	0	1	0	0	0	1	0	0	0	0	0	0	0	1	1	0	0	0	0	0	0	0	0	0	0	0	0	0	0	0	0	0	0	0	0	0	0	0	0	0	2	0	0	0	0	0	0	0	0	0	2	0	0	0	0	0	0	0	1	0	0	0	0	0	0	0	0	0	0	1	0	0	0	0	0	47	4	0	0	0	0	0	0
Bacteria	Bacteroidetes	Flavobacteria	Flavobacteriales	Flavobacteriaceae	Ulvibacter	AY274841.1.1452	OTU_6683	0	0	0	0	0	0	0	0	0	0	0	0	0	0	0	0	0	0	0	0	0	0	0	0	0	0	0	0	0	0	0	0	0	0	0	0	0	0	0	0	0	0	0	0	0	0	0	0	0	0	0	0	0	0	0	0	0	0	0	0	0	0	0	0	0	0	0	0	0	0	0	0	0	0	0	0	0	0	0	0	0	0	0	0	0	0	0	0	0	0	0	1	0	0	0	0	0	0	0	0	0	0	0	0	0	0	0	0	0	0	2	0	0	0	0	0	0	0	0	0	0	0	0	0	0	22	30	3	0	1	0	3	0	0	0	0	0	0	0
Bacteria	Proteobacteria	Gammaproteobacteria	Alteromonadales	Alteromonadaceae	Alteromonas	AY664226.1.1266	OTU_6684	0	0	0	0	0	0	0	0	0	0	0	0	0	1	0	0	0	0	1	0	0	4	0	0	0	0	0	0	0	0	1	0	0	1	1	3	4	6	0	0	2	0	0	0	0	0	2	0	0	0	0	0	0	0	5	0	0	0	0	0	0	9	1	1	0	1	3	0	0	0	0	0	0	0	0	3	0	0	0	0	3	0	0	0	0	0	0	0	0	0	0	0	0	0	0	0	0	0	0	0	0	0	1	0	0	1	4	0	0	0	0	0	0	0	0	0	0	1	0	0	2	0	0	0	0	0	0	0	0	1	0	0	0	0	0	0	0	0	0
Bacteria	Proteobacteria	Gammaproteobacteria	Xanthomonadales	JTB255 marine benthic group	NA	DQ395398.1.1466	OTU_6685	0	0	0	0	0	0	0	0	0	0	0	0	0	0	0	0	0	0	1	0	0	2	0	0	0	0	0	0	0	0	0	0	0	0	0	0	0	3	0	0	1	0	1	1	0	0	1	0	0	2	0	0	0	0	0	2	0	3	0	1	0	0	0	0	0	0	1	0	0	0	0	0	1	0	0	8	0	0	0	0	1	0	3	0	3	0	0	0	1	0	0	0	0	0	0	9	0	0	0	0	0	0	0	2	0	0	2	0	0	0	0	0	5	0	1	0	0	0	0	0	4	0	0	0	0	0	0	0	0	1	0	0	0	0	0	0	2	0	0
Bacteria	Proteobacteria	Deltaproteobacteria	Desulfobacterales	Nitrospinaceae	Nitrospina	EU035855.1.1486	OTU_6686	0	0	0	0	0	0	0	0	0	2	0	0	0	0	0	0	4	0	0	0	0	0	0	0	0	0	0	0	1	0	0	0	0	0	4	0	0	0	0	0	0	0	0	0	0	0	0	0	0	0	0	0	0	0	0	1	0	12	0	3	0	0	0	0	0	1	1	0	0	3	0	0	1	0	0	0	0	0	0	0	0	0	2	10	0	0	0	0	0	0	0	0	3	0	4	0	0	0	0	0	0	0	0	0	0	1	0	0	0	0	2	0	3	0	0	0	0	1	0	0	0	0	1	1	0	0	0	0	0	0	0	0	0	0	0	0	1	0	0
Bacteria	Acidobacteria	Acidobacteria	Subgroup 6	NA	NA	EU132261.1.1299	OTU_6687	0	0	0	0	0	0	0	0	0	0	0	0	0	0	0	0	1	0	0	0	0	1	0	0	0	0	0	0	0	0	0	0	0	0	0	0	0	1	0	0	0	0	0	1	0	0	0	0	0	4	0	0	1	0	0	6	0	0	0	0	0	0	0	0	0	0	2	0	0	2	0	0	0	0	0	0	0	0	0	0	3	0	3	0	5	0	4	0	1	0	0	0	0	0	0	3	0	1	0	0	0	0	0	1	0	0	3	0	0	0	0	0	4	0	0	0	0	0	0	0	8	0	0	2	0	0	0	0	0	1	0	0	0	0	0	0	4	0	0
Bacteria	Proteobacteria	Gammaproteobacteria	Thiotrichales	Piscirickettsiaceae	uncultured	EU592401.1.1501	OTU_6688	0	0	0	0	0	0	0	0	0	0	0	0	0	0	0	0	0	0	0	0	0	0	0	0	0	0	0	0	0	0	0	0	1	0	0	0	0	0	0	0	0	0	0	0	0	0	0	0	0	0	0	0	0	0	0	0	0	0	0	0	0	0	0	0	0	0	0	0	0	0	0	0	0	0	0	0	0	0	0	0	0	0	0	0	0	0	0	0	0	0	0	0	0	0	0	0	0	0	0	0	0	0	0	0	0	0	0	0	0	0	0	0	0	0	5	0	0	0	0	0	0	0	0	0	0	1	0	0	24	0	31	0	0	0	0	0	0	0	0
Bacteria	Proteobacteria	Alphaproteobacteria	SAR11 clade	LD12 freshwater group	NA	EU800530.1.1447	OTU_6689	0	0	0	2	0	2	0	1	0	0	0	0	0	0	0	0	0	0	0	0	0	0	0	0	0	1	0	0	0	3	0	0	0	0	0	2	0	0	0	0	0	0	0	0	0	0	0	0	0	0	0	0	0	6	0	0	0	0	0	0	0	0	0	0	0	0	0	1	2	0	6	0	0	0	0	0	0	0	1	1	0	0	0	1	0	0	0	0	0	0	0	1	0	0	0	0	0	0	0	0	0	0	0	0	0	0	0	0	0	1	0	0	0	0	0	0	0	0	0	0	0	0	0	0	0	0	0	2	0	0	0	2	0	5	14	0	0	3	5
Bacteria	Proteobacteria	Alphaproteobacteria	DB1-14	NA	NA	FJ603312.1.1307	OTU_6690	2	0	0	0	1	0	0	0	0	0	0	0	0	0	1	0	1	1	0	1	2	0	1	0	0	0	1	0	2	0	2	0	1	0	2	0	2	0	0	1	0	2	0	0	0	0	0	1	1	2	0	2	0	1	0	0	3	1	1	2	0	0	0	0	0	0	0	2	0	0	1	0	0	1	0	0	1	3	0	0	0	1	0	0	0	1	1	0	0	0	0	0	1	0	1	0	1	0	0	0	1	0	1	1	1	1	0	0	0	0	0	0	0	0	0	0	1	0	1	0	0	0	0	0	0	0	0	0	0	1	0	0	0	0	0	3	0	0	0
Bacteria	Planctomycetes	Planctomycetacia	Planctomycetales	Planctomycetaceae	uncultured	FJ744809.1.1379	OTU_6691	2	1	0	0	2	4	1	0	0	0	0	0	0	1	0	0	0	5	0	0	1	0	0	0	1	0	0	0	1	0	0	0	2	0	2	0	0	0	0	0	1	0	0	0	0	0	0	1	0	0	0	0	0	0	0	0	0	0	0	0	1	0	1	0	2	0	0	0	1	1	2	0	0	0	0	0	2	1	3	4	0	0	0	0	0	0	1	3	0	3	1	1	0	0	1	0	0	0	1	1	1	0	0	0	2	1	0	1	0	0	0	0	1	0	0	0	0	0	0	0	0	0	1	0	0	0	0	0	0	0	0	0	0	0	0	0	0	0	0
Bacteria	Proteobacteria	Gammaproteobacteria	Oceanospirillales	SAR86 clade	NA	FR685205.1.1473	OTU_6692	2	1	1	0	0	0	0	0	0	0	0	0	0	0	0	0	0	0	0	0	0	0	0	0	0	0	0	0	2	0	0	0	0	0	1	0	1	2	0	1	0	0	0	0	0	1	0	0	0	0	1	0	0	1	0	0	1	0	0	0	0	0	0	0	0	1	0	0	1	0	1	0	0	0	1	0	0	0	0	0	0	0	0	2	0	0	0	0	0	1	0	1	0	1	2	0	4	0	0	0	0	0	0	0	0	0	0	0	0	0	10	0	0	0	0	0	0	0	0	0	0	0	1	0	0	11	5	0	2	0	1	0	1	0	1	0	0	0	0
Bacteria	Proteobacteria	Gammaproteobacteria	Oceanospirillales	SUP05 cluster	NA	GQ346770.1.1383	OTU_6693	0	0	0	0	1	0	0	0	1	0	0	0	0	0	0	1	0	3	0	1	0	0	1	0	0	0	0	0	5	0	1	0	0	1	0	0	1	3	0	2	0	1	0	0	0	0	7	1	0	1	0	1	0	0	0	1	0	0	0	0	0	0	2	0	0	1	0	0	0	1	0	0	0	0	0	0	0	0	0	0	0	1	1	0	0	1	0	0	0	1	0	2	1	0	0	0	2	0	1	0	0	0	0	1	1	1	0	0	1	1	1	4	0	2	0	0	0	0	1	0	0	0	1	0	0	0	0	0	0	0	0	0	0	0	0	0	1	0	0
Bacteria	Proteobacteria	Gammaproteobacteria	Alteromonadales	Alteromonadaceae	SAR92 clade	GQ349637.1.1369	OTU_6694	1	0	0	0	0	1	0	0	0	0	0	0	0	0	0	0	0	0	0	0	0	0	0	0	0	0	0	0	6	0	0	0	0	0	2	1	0	1	0	0	0	0	0	0	0	0	1	0	0	1	0	0	0	0	0	0	0	0	0	0	0	0	0	0	0	0	0	0	0	5	0	1	1	0	0	2	0	0	1	1	1	0	0	1	0	0	0	0	0	1	0	0	0	0	0	0	0	0	1	0	0	0	0	0	0	0	1	0	0	2	2	0	0	0	0	0	0	0	1	0	0	0	0	0	0	1	1	1	11	10	2	1	0	0	0	0	0	0	0
Bacteria	Proteobacteria	Gammaproteobacteria	Oceanospirillales	Alcanivoracaceae	Alcanivorax	GQ377783.1.1286	OTU_6695	0	0	0	0	0	0	0	0	0	1	0	0	0	0	0	0	0	0	0	0	0	0	0	0	0	0	0	0	0	0	0	0	0	0	0	0	0	0	0	0	0	0	0	1	0	0	0	0	0	0	0	1	0	0	1	2	0	0	0	0	0	0	0	0	0	0	1	0	0	0	0	0	0	0	0	6	0	12	0	0	2	0	0	0	0	0	0	0	0	0	0	1	0	0	0	0	0	1	0	0	0	0	0	1	0	0	0	0	0	0	0	0	4	3	9	1	0	0	1	4	6	1	0	0	0	0	0	0	0	0	0	2	0	1	0	0	0	0	0
Bacteria	Actinobacteria	Actinobacteria	Micrococcales	NA	NA	GQ478416.1.1398	OTU_6696	0	0	0	0	0	0	0	0	0	0	0	0	0	0	0	0	0	0	0	0	0	0	0	0	0	0	0	0	0	0	0	0	0	0	0	0	1	0	1	0	0	0	0	0	1	1	2	0	0	0	0	0	4	0	1	8	0	1	1	0	0	0	1	1	0	0	2	0	0	0	0	0	0	1	0	1	0	0	0	2	3	0	5	0	1	0	0	0	0	0	1	0	1	0	0	2	0	8	0	0	0	0	0	2	0	0	3	0	0	0	0	0	0	0	0	0	0	0	0	2	2	0	0	1	0	0	0	1	0	0	1	0	0	0	0	0	0	0	0
Bacteria	Proteobacteria	Gammaproteobacteria	Chromatiales	Ectothiorhodospiraceae	Thiorhodospira	GU145512.1.1410	OTU_6697	1	0	0	0	0	0	0	0	0	0	0	0	0	1	0	0	2	0	6	0	0	8	0	0	1	0	0	0	0	0	0	0	0	0	0	0	0	5	0	0	0	0	0	0	0	0	0	0	0	1	0	2	1	0	0	0	0	0	0	0	0	0	0	0	1	0	0	0	0	0	0	5	12	0	1	4	0	0	0	1	1	0	0	0	0	1	1	0	0	0	0	0	0	0	0	0	0	0	0	0	1	0	0	0	0	0	0	0	0	0	0	0	1	0	0	0	1	0	0	0	0	0	2	0	0	0	1	0	0	0	0	0	0	0	0	0	1	0	0
Bacteria	Proteobacteria	Gammaproteobacteria	Pseudomonadales	Pseudomonadaceae	Pseudomonas	HF568799.1.1285	OTU_6698	0	0	0	0	0	0	0	1	0	0	0	0	0	0	0	0	0	0	0	0	0	0	4	4	2	0	6	0	0	0	0	0	0	0	0	0	0	0	0	0	1	0	0	0	0	0	0	0	0	1	0	0	0	0	0	0	0	0	0	0	0	2	0	0	0	0	3	0	0	0	0	0	0	1	0	0	3	0	0	0	0	0	2	0	0	0	3	0	0	0	0	0	0	0	0	0	0	0	0	0	0	0	0	0	0	1	0	0	0	0	2	0	1	0	0	0	0	0	0	7	2	0	3	6	0	0	2	0	0	0	0	4	0	1	0	0	0	0	0
Bacteria	Proteobacteria	Betaproteobacteria	Methylophilales	Methylophilaceae	Methylotenera	HM269138.1.1359	OTU_6699	0	0	0	0	0	0	0	0	0	0	0	0	0	0	1	3	0	0	0	0	0	0	0	0	0	0	0	0	0	0	0	0	0	0	0	0	0	0	0	0	0	0	0	0	0	0	0	0	0	0	0	0	0	0	0	0	0	0	0	0	0	0	0	0	0	0	0	0	2	0	1	0	0	0	0	0	0	0	0	0	0	0	0	4	0	0	0	1	0	0	0	1	0	0	0	0	1	0	0	0	0	0	0	0	0	0	0	0	0	0	3	0	0	1	0	0	0	0	0	0	0	0	0	0	0	16	3	7	1	0	0	14	3	0	0	0	0	0	0
Bacteria	Proteobacteria	Gammaproteobacteria	Alteromonadales	Alteromonadaceae	Marinobacter	HM640399.1.1445	OTU_6700	0	0	0	0	0	0	0	0	0	0	0	0	0	0	0	0	0	0	0	0	0	0	0	0	0	2	0	0	0	0	0	0	0	0	0	1	1	0	0	0	0	0	0	1	0	1	0	0	0	0	0	0	0	1	0	2	1	1	0	0	0	1	1	2	0	0	0	3	0	2	1	0	17	0	0	9	0	1	0	1	1	2	0	0	0	0	0	2	0	0	1	0	0	0	0	0	0	0	0	0	0	0	0	0	0	0	0	0	0	0	0	0	0	0	0	0	0	1	0	0	3	0	0	0	0	0	0	0	0	0	0	0	1	2	0	0	0	0	0
Bacteria	Proteobacteria	Gammaproteobacteria	Oceanospirillales	Oceanospirillaceae	Pseudospirillum	HQ163124.1.1371	OTU_6701	0	4	0	1	1	5	2	1	0	1	1	0	0	0	0	1	0	0	0	0	0	0	0	1	0	0	0	0	1	1	0	0	0	0	0	0	1	0	0	1	0	0	0	0	0	0	0	0	0	0	0	3	1	1	2	0	0	2	0	3	1	0	0	0	0	0	1	0	1	2	1	2	0	0	0	1	1	2	0	0	0	0	1	0	0	0	0	0	0	0	0	1	0	0	1	0	0	0	0	0	0	0	0	0	1	1	0	1	0	1	0	0	0	0	1	0	1	0	1	0	1	0	0	1	0	0	0	0	2	0	0	0	0	0	0	2	0	0	0
Bacteria	Fibrobacteres	Fibrobacteria	Fibrobacterales	Fibrobacteraceae	uncultured	HQ163188.1.1360	OTU_6702	0	0	0	0	0	0	0	0	0	1	0	0	0	0	0	0	0	0	0	0	0	0	0	0	0	0	0	0	1	0	0	0	0	0	0	0	0	0	0	0	0	0	0	1	0	0	0	0	0	0	0	0	0	0	0	0	0	0	0	0	0	0	0	0	0	0	0	0	0	1	0	0	0	0	0	0	0	0	0	0	0	0	0	0	0	0	0	0	0	0	0	0	0	0	0	0	0	0	0	0	0	0	0	0	0	0	0	0	0	0	0	0	0	0	0	0	0	6	0	0	0	0	0	0	0	0	0	0	1	51	0	0	0	0	0	0	0	0	0
Bacteria	Proteobacteria	Epsilonproteobacteria	Campylobacterales	Campylobacteraceae	Arcobacter	HQ203977.1.1485	OTU_6703	0	0	0	0	0	0	0	0	0	0	0	0	0	0	0	0	0	0	0	0	0	0	0	0	0	0	0	0	0	0	0	0	0	0	0	0	0	0	0	0	0	0	0	0	0	0	0	0	0	0	0	0	0	0	0	0	0	0	0	0	2	0	0	0	0	0	0	0	0	0	0	0	0	0	0	0	0	0	0	0	0	0	0	0	0	0	0	0	0	0	0	0	0	0	0	0	0	0	0	0	0	0	0	0	0	0	0	0	0	0	0	0	0	0	0	0	0	0	0	0	0	0	0	0	0	0	0	0	0	0	0	1	59	0	0	0	0	0	0
Bacteria	Proteobacteria	Gammaproteobacteria	Alteromonadales	Colwelliaceae	Colwellia	HQ225425.1.1506	OTU_6704	0	2	1	0	0	10	0	3	0	0	0	1	0	1	6	0	0	1	0	2	1	0	0	1	0	1	0	0	3	1	0	0	0	0	0	1	0	0	1	1	0	1	0	0	1	0	1	0	0	0	0	0	0	0	0	0	0	0	1	0	0	0	1	0	0	0	0	1	0	0	2	0	0	1	0	0	1	1	0	0	0	0	0	0	0	0	0	0	0	0	0	0	2	0	0	0	0	0	0	0	0	1	0	0	1	0	0	0	0	3	1	0	0	0	0	0	0	0	0	0	0	0	0	0	0	0	0	0	0	1	0	2	0	0	1	0	0	2	0
Bacteria	Proteobacteria	Alphaproteobacteria	Rhizobiales	Phyllobacteriaceae	Aquamicrobium	JF209906.1.1306	OTU_6705	0	0	0	0	0	0	0	0	0	0	1	0	0	0	0	0	0	0	0	0	0	0	0	0	0	0	1	0	0	0	0	0	0	0	1	0	0	0	0	0	0	0	0	0	0	0	0	0	0	0	0	0	8	0	1	4	0	2	0	0	0	1	0	0	1	4	4	0	0	5	0	0	1	0	0	0	0	0	0	0	0	0	4	0	3	0	0	0	6	0	0	0	0	0	0	3	0	4	1	0	0	0	0	0	0	1	0	0	0	0	0	0	0	0	0	0	0	0	1	1	3	0	0	0	0	0	0	0	0	0	0	0	0	0	0	1	0	0	0
Bacteria	Proteobacteria	Alphaproteobacteria	Rhodospirillales	Rhodospirillaceae	Defluviicoccus	JF727686.1.1465	OTU_6707	0	0	0	0	0	0	0	0	0	7	0	0	0	0	0	0	5	0	0	0	0	2	0	0	0	0	0	0	0	0	0	0	0	0	0	0	0	2	0	0	0	0	0	0	0	0	0	0	0	1	0	0	4	0	0	0	0	0	0	3	0	3	0	0	0	0	1	0	0	0	0	3	0	0	0	4	0	0	0	0	1	0	1	0	2	0	2	2	2	0	1	0	0	0	0	2	0	1	0	0	0	0	0	2	0	0	0	1	0	0	0	0	1	0	2	0	0	0	0	0	2	0	0	1	0	0	0	0	0	0	0	0	0	0	0	0	4	0	0
Bacteria	Proteobacteria	Gammaproteobacteria	Xanthomonadales	uncultured	NA	JN532760.1.1452	OTU_6708	0	0	0	0	0	0	0	0	0	3	0	0	0	0	0	0	0	0	0	0	0	0	0	0	0	0	0	0	0	0	0	0	0	0	0	0	0	0	0	0	0	0	0	4	0	0	5	0	0	3	0	0	0	0	0	3	0	0	0	1	0	0	0	0	0	0	5	0	0	2	1	1	1	0	0	1	0	0	0	0	1	0	0	0	3	0	0	0	8	1	0	0	0	0	0	4	0	2	0	0	0	0	0	2	0	0	1	0	0	0	0	0	6	0	2	0	0	1	0	0	0	0	0	0	0	0	0	0	0	0	0	0	0	0	0	0	1	0	0
Bacteria	Proteobacteria	Gammaproteobacteria	Oceanospirillales	Oceanospirillaceae	Marinospirillum	JQ245610.1.1384	OTU_6709	1	0	0	0	0	1	0	0	0	5	0	0	1	0	0	0	0	0	0	0	0	0	0	0	0	0	0	0	1	0	0	0	0	0	0	0	2	0	0	0	0	0	0	4	1	0	0	0	0	0	0	0	0	1	5	0	0	1	0	0	0	0	0	0	0	0	2	0	0	1	0	0	8	0	0	5	0	1	0	0	0	0	0	0	0	0	0	0	0	0	0	0	0	0	0	0	0	1	0	1	0	0	0	0	0	0	0	0	0	0	0	0	0	0	2	0	0	2	7	0	4	0	3	0	0	0	0	0	0	0	0	0	0	1	0	0	1	0	0
Bacteria	Proteobacteria	Gammaproteobacteria	SS1-B-09-64	NA	NA	JQ286984.1.1504	OTU_6710	0	0	0	0	0	0	0	0	0	0	0	0	0	0	0	0	0	0	10	0	0	21	0	0	0	0	0	0	0	0	0	0	0	0	0	0	0	8	0	0	0	0	0	0	0	0	1	0	0	1	0	0	0	0	0	0	0	1	0	0	0	0	0	0	0	0	0	0	0	0	0	15	1	0	0	1	0	0	0	0	0	0	0	0	0	0	0	0	1	0	0	0	0	0	0	0	0	0	0	0	0	0	0	0	0	0	0	0	0	0	0	0	0	0	0	0	0	0	0	0	2	0	0	0	0	0	0	0	0	0	0	0	0	0	0	0	0	0	0
Bacteria	Actinobacteria	Acidimicrobiia	Acidimicrobiales	Family Incertae Sedis	Candidatus Microthrix	JQ426645.1.1476	OTU_6711	0	1	0	0	0	0	0	0	0	3	0	0	2	1	0	0	0	1	0	0	2	0	1	0	1	0	0	0	2	0	0	0	0	0	0	0	0	1	0	0	0	0	0	0	0	0	0	0	1	0	0	0	0	0	3	0	0	2	0	2	1	4	2	1	0	2	0	0	0	0	0	0	0	0	2	0	0	0	0	0	0	0	0	0	1	0	3	1	1	6	1	0	1	0	0	3	0	0	0	0	0	0	2	0	0	0	0	1	0	0	0	0	0	0	3	0	0	0	0	2	0	0	0	0	0	0	0	0	0	0	0	0	0	0	0	2	0	0	0
Bacteria	Proteobacteria	Gammaproteobacteria	Order Incertae Sedis	Family Incertae Sedis	Arenicella	JQ579884.1.1501	OTU_6712	0	0	0	0	0	0	0	0	0	0	0	0	0	0	0	0	0	0	0	0	0	0	0	0	0	0	0	0	0	0	0	0	0	1	0	0	0	0	0	0	0	0	0	0	0	0	0	0	0	0	0	0	0	0	0	0	0	0	0	0	0	0	0	0	0	0	0	0	0	1	0	0	0	0	0	0	0	0	0	0	0	0	0	0	0	0	0	0	0	0	0	0	0	0	0	0	0	0	0	0	0	0	0	0	0	0	0	0	0	0	0	0	0	0	0	0	0	0	0	0	0	0	0	0	0	0	0	0	0	0	0	40	20	0	0	0	0	0	0
Bacteria	Proteobacteria	Alphaproteobacteria	Rhodobacterales	Rhodobacteraceae	Rhodobacter	JQ844756.1.1435	OTU_6713	0	0	0	0	0	0	0	0	0	0	0	0	0	0	0	0	0	0	0	0	0	0	0	0	0	0	0	0	1	0	0	0	0	0	0	1	0	0	0	0	0	0	0	0	0	0	0	0	0	0	0	0	0	0	0	2	0	1	0	0	0	0	0	0	0	0	1	1	0	0	0	0	2	0	0	0	0	1	1	0	0	37	0	0	0	0	0	0	0	1	0	1	0	0	3	0	3	0	0	0	0	0	0	0	0	0	0	0	3	0	0	0	0	0	0	0	0	0	0	0	0	0	0	0	0	0	0	0	0	0	0	2	1	0	0	0	0	0	0
Bacteria	Bacteroidetes	Flavobacteria	Flavobacteriales	Flavobacteriaceae	Maribacter	JQ895018.1.1429	OTU_6714	0	0	0	0	0	0	0	0	0	0	0	0	0	0	0	0	0	0	0	0	0	0	0	0	0	0	0	0	0	0	0	0	1	0	4	8	0	0	0	0	0	0	0	0	0	0	0	0	0	0	0	0	4	0	0	0	0	0	0	0	0	0	0	0	0	0	0	0	0	0	0	0	0	0	0	0	0	0	0	0	0	0	0	0	0	0	2	0	0	0	0	0	0	0	1	0	0	2	0	0	0	0	0	0	0	0	0	0	0	0	0	0	3	3	4	0	4	3	7	0	5	0	0	0	0	0	0	0	0	0	0	7	3	0	0	0	1	0	0
Bacteria	Cyanobacteria	Chloroplast	NA	NA	NA	JX559234.1.1438	OTU_6715	0	0	0	0	0	0	0	0	0	0	0	0	1	1	0	0	0	0	0	0	0	0	0	0	0	0	0	0	0	0	0	0	0	0	0	0	0	0	1	0	1	0	0	0	0	3	0	1	0	0	0	0	0	0	0	0	0	0	6	0	1	0	1	4	0	0	0	0	0	0	0	0	0	0	0	0	0	0	0	0	0	0	0	1	0	0	0	0	0	2	0	0	0	0	0	0	0	0	0	0	0	0	0	0	0	0	1	1	0	0	1	0	0	0	0	0	1	0	0	0	0	0	0	0	0	0	2	13	6	5	8	0	0	0	1	0	0	0	0
Bacteria	Proteobacteria	Epsilonproteobacteria	Campylobacterales	Campylobacteraceae	Arcobacter	AB015529.1.1478	OTU_6716	0	0	0	0	0	0	0	0	0	0	0	0	0	0	2	0	17	0	4	0	0	1	0	0	0	0	0	0	0	0	0	0	0	0	0	0	0	2	0	0	3	0	0	0	0	0	2	0	0	1	0	0	0	0	0	0	0	0	0	0	2	0	0	0	0	0	0	0	0	0	0	0	19	0	0	2	0	0	0	0	0	0	0	0	0	0	0	0	0	0	0	0	0	0	0	0	0	0	0	0	0	0	0	0	0	0	0	0	0	0	0	0	0	0	0	0	0	0	0	0	0	0	0	3	0	0	0	0	0	0	0	0	3	0	0	0	0	0	0
Bacteria	Proteobacteria	Gammaproteobacteria	Alteromonadales	Pseudoalteromonadaceae	Pseudoalteromonas	AB016268.1.1524	OTU_6717	0	0	0	0	0	0	0	0	0	0	0	0	0	0	0	0	0	0	0	0	0	0	0	0	0	0	0	0	0	0	0	0	0	0	0	0	0	0	0	0	0	0	0	0	0	0	0	0	0	0	0	0	0	0	0	0	0	0	0	0	0	0	0	0	0	0	0	0	0	0	0	0	0	0	0	0	0	0	0	0	0	0	0	0	0	0	0	0	0	0	0	0	1	0	0	0	0	0	0	0	0	0	0	0	0	0	0	0	0	0	0	0	1	0	7	0	0	0	0	0	0	0	0	0	0	3	3	0	0	0	0	27	18	1	0	0	0	0	0
Bacteria	Actinobacteria	Actinobacteria	Micrococcales	Demequinaceae	Demequina	AB023361.1.1511	OTU_6718	0	0	0	0	0	0	0	0	0	0	0	0	0	0	0	0	0	0	0	0	0	0	0	0	0	0	0	0	0	0	0	0	0	0	0	0	0	0	0	0	0	0	0	0	0	0	0	0	0	0	0	0	0	0	1	5	0	0	0	1	0	3	0	0	1	1	0	0	0	1	0	0	1	0	0	0	0	0	0	2	0	0	16	0	5	0	2	0	6	0	0	0	1	0	1	11	0	2	0	0	0	0	0	0	0	0	1	0	0	0	0	0	0	0	0	0	0	0	0	0	0	0	0	0	0	0	0	0	0	0	0	0	0	0	0	0	0	0	0
Bacteria	Proteobacteria	Gammaproteobacteria	Vibrionales	Vibrionaceae	Vibrio	AB457056.1.1481	OTU_6719	0	0	0	0	0	0	0	0	0	1	0	0	0	0	0	0	0	0	0	0	0	0	1	0	0	0	1	0	0	0	0	0	0	1	0	3	0	0	4	1	1	1	0	3	0	2	0	1	1	0	1	0	0	0	0	3	0	0	3	0	0	5	1	0	0	0	0	0	0	0	0	0	0	1	0	5	0	0	2	0	1	1	0	0	0	0	0	0	0	0	0	0	0	0	0	0	0	0	0	0	0	0	0	0	0	0	0	0	0	0	0	1	0	0	0	0	0	2	0	0	0	0	0	0	0	0	0	0	0	0	0	4	0	9	0	0	0	0	1
Bacteria	Proteobacteria	Gammaproteobacteria	Alteromonadales	Alteromonadaceae	Maricurvus	AB626730.1.1500	OTU_6720	0	0	0	0	0	0	0	0	0	0	0	0	0	0	0	0	1	0	0	0	0	0	0	0	0	0	0	0	1	1	0	4	0	1	0	0	0	0	0	2	0	0	0	0	0	0	1	0	0	0	0	0	0	0	0	0	2	0	5	0	0	0	1	0	0	0	0	0	0	0	0	0	0	0	1	1	1	9	1	0	0	0	0	0	0	0	0	0	0	0	0	0	0	2	0	0	2	0	1	0	1	0	1	1	2	3	0	0	0	0	0	0	0	0	15	0	0	0	0	0	0	0	0	0	0	0	0	0	0	0	0	0	0	0	0	1	0	0	0
Bacteria	Proteobacteria	Gammaproteobacteria	Alteromonadales	Pseudoalteromonadaceae	Pseudoalteromonas	AF539769.1.1478	OTU_6721	0	0	0	0	0	0	0	0	0	0	0	0	0	0	0	0	0	0	0	0	0	0	0	0	0	0	0	0	0	0	0	0	1	0	0	0	0	0	0	0	0	0	0	0	0	0	0	0	0	0	1	0	0	0	0	0	0	0	0	0	0	0	0	0	0	0	0	0	0	0	0	0	0	0	0	0	0	0	0	0	0	0	0	0	0	0	0	0	0	0	0	0	0	0	0	0	0	0	0	0	0	0	0	0	0	0	0	0	0	0	0	0	1	0	14	0	0	0	0	0	0	0	0	0	0	1	8	0	0	0	0	14	19	2	0	0	0	0	0
Bacteria	Proteobacteria	Gammaproteobacteria	Oceanospirillales	Oceanospirillaceae	Pseudospirillum	AY701465.1.1461	OTU_6722	2	3	2	0	2	0	0	0	1	0	0	0	0	0	0	0	1	0	0	0	0	0	0	0	0	0	0	1	1	0	0	0	0	0	2	0	0	5	0	0	0	1	0	0	1	0	0	0	1	0	1	0	0	0	0	0	0	0	0	0	0	0	0	0	0	1	0	0	0	0	0	1	0	0	0	0	2	2	0	0	0	0	0	1	0	0	0	0	0	0	0	0	3	1	2	1	0	0	2	0	0	0	0	0	0	0	0	0	0	2	1	0	0	0	0	0	0	0	0	0	0	0	0	1	0	1	0	2	2	0	8	1	0	0	2	0	0	1	0
Bacteria	Proteobacteria	Gammaproteobacteria	Alteromonadales	Colwelliaceae	Colwellia	DQ310742.1.1209	OTU_6723	0	0	0	0	0	1	0	0	0	0	0	0	0	0	0	0	0	1	0	0	0	0	0	0	0	0	0	0	0	0	0	0	1	0	0	0	0	3	0	0	0	0	0	0	0	0	0	0	0	1	0	0	1	0	0	2	0	1	1	3	1	1	0	0	1	0	0	0	0	1	2	3	2	0	0	0	0	0	0	0	1	0	0	0	2	0	1	0	2	1	0	0	0	1	3	0	0	0	0	0	1	0	0	0	1	1	2	0	0	2	3	0	4	0	1	0	0	0	0	2	1	0	3	0	0	0	0	0	0	2	0	0	0	0	1	0	0	0	0
Bacteria	Proteobacteria	Alphaproteobacteria	Rhodobacterales	Rhodobacteraceae	Profundibacterium	DQ334668.1.1249	OTU_6724	0	0	0	0	0	0	0	0	1	0	1	2	0	0	0	0	0	1	0	2	0	0	0	1	0	1	2	6	0	0	0	1	0	0	0	1	1	0	4	0	0	2	0	0	1	0	0	1	3	0	1	1	0	1	0	0	1	0	0	1	0	0	0	1	1	0	0	1	1	0	0	0	0	2	0	0	0	1	3	1	0	1	0	0	0	0	0	0	0	0	0	0	1	0	0	0	2	0	0	1	2	0	0	0	0	0	0	0	0	0	0	0	0	0	0	0	0	0	1	0	0	0	0	0	0	0	0	0	0	1	0	2	0	0	1	0	0	1	1
Bacteria	Proteobacteria	Gammaproteobacteria	Alteromonadales	Pseudoalteromonadaceae	Pseudoalteromonas	EF190433.1.1455	OTU_6725	0	0	1	1	0	4	0	0	0	0	0	0	0	0	0	0	0	0	0	0	0	0	0	0	0	0	0	0	0	0	0	0	0	0	0	0	0	0	0	0	0	0	0	0	0	0	0	0	0	0	0	0	0	0	0	0	0	0	0	0	0	0	0	0	0	0	0	0	0	0	0	0	0	0	0	0	0	0	0	0	0	0	0	0	0	0	0	0	0	0	0	0	0	0	0	0	0	0	0	0	0	0	0	0	0	0	0	0	0	0	0	0	1	0	2	0	0	4	1	0	0	0	0	0	0	0	0	0	0	1	0	43	1	2	0	0	0	0	0
Bacteria	Bacteroidetes	Flavobacteria	Flavobacteriales	Flavobacteriaceae	Flavobacterium	EF648159.1.1498	OTU_6726	0	0	0	0	0	0	0	0	0	0	0	0	1	0	0	0	0	0	0	0	0	0	0	0	0	0	0	2	0	0	0	0	0	0	0	0	0	0	0	0	0	0	0	7	0	1	0	1	0	1	0	0	1	0	8	1	0	1	0	0	0	0	0	0	0	0	1	0	0	0	0	0	0	0	0	4	0	2	0	0	2	0	0	0	0	0	0	2	0	0	0	0	0	1	0	2	0	0	0	0	0	0	0	1	0	0	1	0	0	0	0	0	0	0	1	0	0	0	0	1	3	0	0	1	0	0	0	0	0	0	0	14	0	0	1	0	0	0	0
Bacteria	Proteobacteria	Gammaproteobacteria	Xanthomonadales	JTB255 marine benthic group	NA	EU050795.1.1431	OTU_6727	0	2	0	0	0	0	0	0	0	0	0	0	0	0	0	0	0	0	0	0	0	0	0	0	0	0	0	0	0	0	0	0	0	0	2	0	0	0	0	5	0	6	0	0	0	0	0	0	0	0	0	0	0	0	0	0	0	0	0	0	0	0	0	0	0	0	0	0	5	0	6	0	0	0	0	1	0	0	0	0	0	0	0	4	0	0	0	0	0	0	0	0	1	0	1	0	1	0	0	0	0	0	0	0	0	0	0	0	0	0	0	0	0	0	0	0	0	0	0	0	0	0	0	0	0	0	0	0	0	0	0	7	2	18	0	0	0	0	0
Bacteria	Spirochaetae	Spirochaetes	Spirochaetales	Spirochaetaceae	Spirochaeta	EU245839.1.1498	OTU_6728	0	0	0	0	0	0	0	0	0	0	0	0	0	0	1	0	6	0	4	0	0	7	0	0	0	0	0	0	0	0	0	0	0	0	0	0	0	0	0	0	0	0	0	0	0	0	0	0	0	0	0	0	5	0	0	0	0	0	0	0	0	1	0	0	0	0	1	0	0	1	0	3	6	0	0	4	0	0	0	0	0	0	2	0	0	0	0	0	0	0	0	0	0	0	0	0	0	0	0	0	0	0	0	2	0	0	3	0	0	0	0	0	0	0	1	0	0	1	0	0	8	0	0	3	0	0	0	0	0	0	0	0	0	0	0	0	2	0	0
Bacteria	Proteobacteria	Gammaproteobacteria	Alteromonadales	Colwelliaceae	Colwellia	EU599214.1.1507	OTU_6729	0	0	0	0	0	0	0	0	0	0	0	0	0	0	0	0	0	0	0	0	0	0	0	0	0	0	0	0	0	0	0	0	0	0	0	0	0	1	2	0	4	0	0	3	0	0	6	0	0	3	0	0	0	0	0	0	0	2	0	0	0	0	0	0	0	0	2	0	0	0	0	0	0	0	0	0	0	1	0	0	0	0	1	0	0	0	1	0	0	0	0	0	1	0	0	1	0	0	0	0	0	0	0	0	0	0	0	0	0	0	0	0	1	0	2	0	0	2	0	0	0	0	1	0	0	1	0	0	0	13	0	9	4	0	0	0	0	0	0
Bacteria	Proteobacteria	Alphaproteobacteria	SAR11 clade	Surface 1	NA	EU801653.1.1450	OTU_6730	0	0	1	3	1	1	2	3	0	0	0	0	0	0	0	0	0	0	0	0	0	0	0	0	0	0	0	2	1	1	0	0	1	1	1	0	0	0	0	0	0	0	0	0	0	0	0	0	0	0	0	0	0	0	0	0	0	1	0	0	0	1	0	0	0	1	0	0	0	1	0	0	0	0	0	1	0	0	0	1	0	2	1	1	1	1	0	2	0	0	2	0	1	2	1	0	1	0	0	0	0	0	0	1	0	1	0	0	0	0	0	0	0	0	1	1	0	1	0	0	0	0	0	1	1	0	1	2	0	8	0	2	1	0	0	0	0	0	1
Bacteria	Proteobacteria	Alphaproteobacteria	SAR11 clade	Surface 1	Candidatus Pelagibacter	EU801950.1.1450	OTU_6731	0	0	0	1	0	0	0	0	0	0	0	0	0	1	0	0	0	2	0	1	0	0	0	0	3	0	0	1	0	0	2	1	0	0	0	1	0	0	1	0	0	0	0	0	1	1	0	2	0	1	0	1	0	2	1	0	0	0	1	0	0	0	0	0	1	1	0	0	0	0	0	0	0	2	0	0	0	0	0	0	1	2	0	1	0	2	0	0	0	0	1	0	0	1	0	0	1	0	0	0	2	0	2	0	2	3	0	0	0	0	0	0	0	1	0	2	0	0	2	2	0	0	0	0	0	1	1	1	0	0	0	0	0	3	1	0	0	0	1
Bacteria	Bacteroidetes	Flavobacteria	Flavobacteriales	Flavobacteriaceae	Flavobacterium	FJ960020.1.1395	OTU_6732	0	0	0	0	0	0	0	0	0	0	0	0	0	0	0	0	0	0	0	0	0	0	0	0	0	0	0	0	0	0	0	0	0	0	0	1	0	0	2	0	0	0	0	0	4	1	0	3	0	0	2	0	0	1	3	0	1	0	0	14	8	0	3	8	9	0	0	0	0	0	0	0	0	0	0	0	0	0	0	0	0	0	0	0	0	0	0	0	0	0	0	0	0	0	0	0	0	0	0	1	0	0	0	0	0	0	0	0	0	0	0	0	0	0	0	0	0	0	0	0	0	0	0	0	0	0	0	0	0	0	0	0	0	0	0	0	0	0	0
Bacteria	Bacteroidetes	Flavobacteria	Flavobacteriales	Flavobacteriaceae	Tenacibaculum	FJ960109.1.1394	OTU_6733	0	0	0	0	0	0	2	0	0	0	0	0	0	0	0	0	0	0	0	0	0	0	0	0	0	0	0	0	0	0	0	0	0	0	0	2	0	0	0	0	1	0	0	0	0	0	0	0	0	0	0	0	0	1	0	0	0	0	0	0	0	0	0	0	0	0	0	0	0	0	0	0	0	0	0	0	0	0	0	0	0	0	0	0	0	0	0	0	0	0	0	0	0	0	0	0	0	0	0	0	0	0	0	0	0	0	0	0	0	0	0	0	1	0	1	0	0	0	0	0	0	0	0	0	0	0	2	13	7	0	30	1	0	0	0	0	0	0	0
Bacteria	Bacteroidetes	Flavobacteria	Flavobacteriales	Flavobacteriaceae	Dokdonia	FQ032835.19314.20829	OTU_6734	2	0	0	0	0	0	0	0	0	0	0	0	0	0	0	0	0	0	0	0	0	0	0	0	0	0	0	0	0	0	0	0	1	16	8	23	0	0	0	0	0	0	0	0	0	0	0	0	0	0	0	0	0	0	0	1	0	0	0	0	0	0	0	0	0	0	0	0	0	0	0	0	0	0	0	0	0	0	0	0	0	0	0	0	1	0	0	0	1	0	0	0	0	0	0	0	0	1	0	0	0	0	0	1	0	0	0	0	0	0	0	0	0	0	2	0	0	0	0	0	0	0	0	0	0	0	3	0	1	0	0	0	0	0	0	0	0	0	0
Bacteria	Verrucomicrobia	Opitutae	A714019	NA	NA	GQ348817.1.1417	OTU_6735	0	0	0	0	0	0	0	0	0	0	0	0	0	0	0	0	0	0	0	0	0	0	0	0	0	0	0	0	0	0	0	0	0	0	0	0	0	0	0	0	3	0	0	3	0	0	3	0	0	2	0	0	0	0	0	0	0	0	0	0	0	0	0	0	0	0	2	0	0	5	0	0	0	0	0	0	0	1	0	0	0	0	0	0	2	0	0	0	0	0	0	0	5	0	0	0	0	0	0	0	0	0	0	0	0	1	0	0	0	0	3	0	3	0	0	0	0	0	0	0	0	0	16	0	0	0	0	0	0	12	0	0	0	0	0	0	0	0	0
Bacteria	Proteobacteria	Alphaproteobacteria	Rhodobacterales	Rhodobacteraceae	Ruegeria	HQ154008.1.1349	OTU_6736	1	0	2	0	0	3	2	0	0	0	0	0	1	0	0	0	0	0	0	0	0	0	0	0	0	0	0	0	1	1	0	0	0	1	0	1	0	0	1	0	0	0	0	0	0	1	0	0	0	0	0	0	0	0	1	0	0	0	0	0	0	0	0	0	0	0	0	0	1	0	5	0	0	0	0	0	1	0	0	0	0	0	0	0	0	0	0	0	0	0	0	1	1	0	0	1	1	0	0	1	0	0	1	0	0	2	0	0	0	0	6	0	0	0	0	0	0	0	0	0	3	0	0	0	0	2	0	2	1	0	4	4	0	1	1	1	0	3	2
Bacteria	Proteobacteria	Alphaproteobacteria	Kordiimonadales	Kordiimonadaceae	Kordiimonas	HQ216289.1.1244	OTU_6737	0	0	0	0	0	0	0	0	0	4	1	0	0	0	0	0	0	0	0	0	0	0	2	0	1	0	0	2	0	0	0	0	0	1	0	1	0	0	0	0	0	0	1	0	0	3	1	1	0	0	0	0	0	0	0	2	0	0	0	0	0	0	0	0	1	0	0	0	0	0	0	0	0	1	0	0	0	0	0	0	0	3	0	0	0	6	0	2	0	10	0	0	0	0	0	0	0	0	1	4	1	1	1	0	0	4	0	3	0	1	0	1	0	0	0	0	0	0	1	0	0	0	0	0	0	0	0	0	0	0	0	0	0	0	0	0	0	0	0
Bacteria	Proteobacteria	Alphaproteobacteria	Rhodospirillales	Rhodospirillaceae	Magnetospira	HQ241811.1.1424	OTU_6738	4	0	0	0	1	0	0	0	0	1	0	0	2	0	0	0	0	0	0	0	0	0	0	0	0	0	0	0	0	0	0	0	0	0	0	0	0	0	0	0	0	0	0	0	0	1	0	0	3	0	0	6	0	1	2	1	0	2	0	1	0	1	0	1	0	2	0	0	0	0	0	0	0	0	1	0	0	0	0	1	0	0	0	2	0	2	0	1	0	2	0	2	2	0	5	0	2	0	0	0	0	0	0	0	1	0	0	0	0	0	0	0	0	1	0	4	1	0	0	0	0	0	1	0	0	0	0	0	0	0	0	0	0	0	0	2	0	2	0
Bacteria	Bacteroidetes	Flavobacteria	Flavobacteriales	Flavobacteriaceae	Tenacibaculum	HQ696547.1.1427	OTU_6739	0	0	0	0	0	0	0	0	0	0	0	0	0	0	0	0	0	0	0	0	0	0	1	0	0	0	0	0	0	0	0	0	1	1	1	0	1	0	0	2	0	0	0	0	0	0	0	0	0	0	0	0	0	0	0	0	0	0	0	0	0	0	0	0	0	0	1	0	0	0	1	0	0	0	0	0	0	0	0	0	0	0	0	0	0	0	0	0	0	0	0	0	0	2	0	0	0	0	0	0	0	0	0	0	0	1	0	0	0	0	8	0	0	0	0	0	0	0	0	0	0	0	0	0	0	6	3	13	7	0	9	1	1	1	0	0	0	0	0
Bacteria	Bacteroidetes	Flavobacteria	Flavobacteriales	Flavobacteriaceae	Aquimarina	HQ908675.1.1447	OTU_6740	0	0	0	0	0	0	0	0	0	0	0	0	0	0	0	0	0	0	0	0	0	0	0	0	0	0	0	0	0	0	1	0	0	0	0	0	0	1	0	1	0	0	0	1	0	0	2	0	1	0	0	3	10	0	0	0	0	0	0	0	0	0	0	0	0	0	0	0	1	0	0	0	0	0	0	0	0	0	0	2	4	0	4	0	1	0	0	0	3	0	0	0	0	0	0	1	0	0	0	0	0	0	0	0	0	0	0	0	0	0	4	0	0	0	0	0	0	0	0	0	0	0	0	0	0	0	0	0	0	0	0	16	5	0	0	0	0	0	0
Bacteria	Actinobacteria	Actinobacteria	Micrococcales	Microbacteriaceae	Microbacterium	JF215188.1.1344	OTU_6741	0	0	0	0	0	0	0	0	0	0	0	0	0	0	0	0	0	0	0	0	0	0	0	0	0	2	1	1	0	0	0	0	0	0	0	0	0	0	0	0	0	1	0	0	0	0	1	0	0	0	0	5	4	0	0	1	0	3	0	0	0	1	0	1	0	0	1	0	0	1	0	0	3	0	0	0	0	0	0	2	3	0	3	0	1	0	1	0	1	0	1	0	0	0	0	0	0	14	0	0	0	0	0	1	0	1	3	0	0	0	0	0	0	0	0	0	0	1	0	1	1	0	0	0	0	0	0	0	0	0	0	0	0	1	0	0	0	0	0
Bacteria	Proteobacteria	Deltaproteobacteria	Bdellovibrionales	Bacteriovoracaceae	Peredibacter	JN429894.1.1441	OTU_6742	0	0	0	0	0	0	0	0	1	0	0	0	0	0	0	0	0	1	0	0	0	1	0	0	0	0	0	0	0	0	0	4	0	0	0	0	0	0	0	0	1	0	0	0	0	0	0	0	0	0	0	0	0	0	0	0	0	2	0	1	0	2	0	0	0	0	0	0	0	0	0	0	30	0	0	0	0	0	0	0	0	0	1	0	0	0	0	0	0	0	0	0	0	0	0	0	0	0	0	0	0	0	2	1	0	1	2	0	0	0	0	0	0	0	0	1	0	9	0	0	0	0	0	0	0	0	0	0	0	0	0	1	0	0	0	0	0	0	0
Bacteria	Proteobacteria	Alphaproteobacteria	Rhodobacterales	Rhodobacteraceae	Roseobacter clade AS-21 lineage	JN437988.1.1355	OTU_6743	0	0	3	4	1	7	6	1	0	0	0	0	0	0	0	0	0	0	0	0	0	1	0	0	0	0	0	0	0	0	0	0	2	0	1	2	0	0	0	0	0	0	0	0	1	0	0	0	0	0	0	0	0	1	0	0	0	0	0	0	0	0	0	0	0	0	0	0	1	0	3	0	0	0	0	0	0	0	0	0	1	0	0	0	0	0	0	0	0	0	0	0	0	0	0	0	0	0	0	0	0	0	0	0	0	0	0	0	0	0	1	0	0	0	0	0	0	0	0	1	0	0	0	0	0	0	0	11	1	0	2	6	0	0	4	0	0	0	0
Bacteria	Proteobacteria	Alphaproteobacteria	Rhodobacterales	Rhodobacteraceae	NA	JN448059.1.1354	OTU_6744	0	0	0	0	0	1	0	0	2	0	0	0	0	0	4	1	0	2	0	0	2	0	0	4	0	1	0	0	0	0	0	1	1	1	0	0	0	0	1	1	0	0	1	0	1	0	0	1	0	0	4	0	0	0	0	0	1	0	0	2	1	0	0	0	0	0	0	0	0	0	0	0	0	2	0	0	0	0	0	0	0	0	0	0	0	1	0	0	0	0	0	0	0	0	2	0	0	0	0	0	0	0	1	0	0	1	0	1	0	0	0	0	0	0	0	3	0	0	0	0	0	7	2	1	0	0	0	0	1	0	0	2	1	3	0	0	0	0	0
Bacteria	Acidobacteria	Subgroup 26	NA	NA	NA	JN977149.1.1550	OTU_6745	0	0	0	0	0	0	0	0	0	0	0	0	0	0	0	0	8	0	2	0	0	3	0	0	0	0	0	0	0	0	0	0	0	0	0	0	0	0	0	0	0	0	0	3	0	0	1	0	0	2	0	0	0	0	0	3	0	0	0	0	0	0	0	0	0	0	1	0	0	0	0	4	9	0	0	21	0	0	0	0	0	0	0	0	0	0	1	0	0	0	0	0	0	0	0	1	0	0	0	0	0	0	0	0	0	0	1	0	0	0	0	0	1	0	0	0	0	0	0	0	0	0	0	0	0	0	0	0	0	0	0	0	0	0	0	0	0	0	0
Bacteria	Actinobacteria	Actinobacteria	Micrococcales	Microbacteriaceae	Microbacterium	JQ014533.13.1441	OTU_6746	0	0	0	0	0	0	0	0	0	0	0	0	0	0	0	0	0	0	0	0	0	0	0	0	0	0	0	0	0	0	0	0	0	0	0	0	0	0	0	0	0	0	0	0	0	0	0	1	0	0	0	2	2	0	0	1	0	0	1	1	0	0	0	1	2	1	0	1	1	0	0	0	1	0	0	0	1	0	0	2	6	1	5	0	2	0	1	0	2	0	0	0	0	0	0	0	0	13	0	0	0	0	0	0	0	1	4	0	0	0	0	0	0	0	0	0	0	1	0	2	1	0	0	0	1	0	0	0	0	0	1	0	0	1	1	0	0	0	0
Bacteria	Bacteroidetes	Flavobacteria	Flavobacteriales	Flavobacteriaceae	Ulvibacter	JQ586286.1.1484	OTU_6748	0	0	0	0	0	0	0	0	0	0	0	0	0	0	0	0	0	0	0	0	0	0	0	0	0	0	0	0	0	0	0	0	0	0	0	0	0	0	0	0	0	0	0	0	0	0	0	0	0	0	1	0	0	0	0	0	0	0	0	0	0	0	0	0	0	0	0	0	0	3	0	0	0	0	0	0	0	0	0	0	0	0	0	0	0	0	0	0	0	0	0	0	0	0	0	0	0	0	0	0	0	0	0	0	0	0	0	0	0	0	1	0	0	0	0	0	0	0	0	0	0	0	0	0	0	21	13	8	5	5	4	0	0	0	0	0	0	0	0
Bacteria	Bacteroidetes	Sphingobacteriia	Sphingobacteriales	NS11-12 marine group	NA	JX047110.1.1469	OTU_6749	0	0	0	0	0	0	0	0	0	0	0	0	0	0	0	0	0	0	0	0	0	0	0	0	0	0	0	0	0	0	0	0	0	0	0	0	6	0	0	0	0	0	0	0	0	5	0	1	1	0	0	0	0	3	0	2	7	0	12	0	3	0	0	4	4	0	0	0	0	4	1	2	4	0	0	0	0	0	0	0	0	0	0	0	0	0	0	0	0	0	0	0	1	0	0	0	0	0	0	0	0	0	0	0	0	0	0	0	0	0	0	0	0	0	0	0	0	0	0	1	0	0	0	0	0	0	0	0	0	0	0	0	0	0	0	0	0	0	0
Bacteria	Proteobacteria	Alphaproteobacteria	Rhodobacterales	Rhodobacteraceae	Vadicella	AB564596.1.1445	OTU_6750	0	0	0	0	0	0	0	0	0	0	0	0	0	0	0	0	0	0	0	0	0	0	0	0	0	0	0	0	0	0	0	0	0	0	0	0	0	0	0	0	0	0	0	0	0	0	0	0	1	2	0	5	3	0	0	0	0	0	0	0	0	1	0	0	0	0	0	0	0	1	0	0	0	0	0	1	0	0	0	1	0	0	5	0	3	0	2	0	15	0	0	0	0	0	3	11	0	0	0	0	0	0	0	0	0	0	0	0	0	0	0	0	1	0	0	0	0	0	0	0	5	0	0	0	0	0	0	0	0	0	0	0	0	0	0	0	0	0	0
Bacteria	Proteobacteria	Alphaproteobacteria	Rhodobacterales	Rhodobacteraceae	Sulfitobacter	AJ534235.1.1331	OTU_6751	0	0	0	0	1	2	0	0	0	0	0	0	0	0	0	0	0	0	0	0	0	0	0	0	0	0	0	0	0	0	0	0	0	0	0	0	0	0	0	0	0	0	0	0	0	0	0	0	0	0	0	0	1	0	0	0	0	0	0	0	0	0	0	0	0	0	1	0	0	1	0	0	0	0	0	0	0	0	0	0	3	0	0	0	0	0	0	0	1	0	0	0	0	0	0	0	0	0	0	0	0	0	0	0	0	0	0	0	0	0	0	0	0	0	1	0	0	0	0	0	2	0	0	0	0	17	2	21	2	0	5	0	0	0	0	0	0	0	0
Bacteria	Proteobacteria	Gammaproteobacteria	Alteromonadales	Alteromonadaceae	Alteromonas	AJ567558.1.1487	OTU_6752	0	0	1	0	0	0	0	0	0	2	0	0	2	0	0	0	2	0	0	0	0	0	0	0	0	0	0	0	1	2	0	2	0	0	0	0	1	0	0	0	0	0	0	19	1	0	1	0	1	0	0	1	1	0	9	0	0	0	0	0	0	0	0	0	0	0	0	0	0	0	0	0	0	0	0	1	0	1	0	0	3	0	0	0	0	0	0	0	1	0	0	0	0	0	0	0	0	0	0	0	0	0	3	0	0	0	0	0	0	0	0	0	1	0	2	0	0	0	0	0	1	0	0	0	0	0	0	0	0	0	0	1	0	0	0	0	0	0	0
Bacteria	Actinobacteria	Actinobacteria	Micrococcales	Microbacteriaceae	Plantibacter	AY048893.1.1446	OTU_6753	0	0	0	0	0	0	0	0	0	0	0	0	0	0	0	0	0	0	0	0	0	0	0	0	0	0	0	0	0	0	0	0	0	0	0	0	0	0	0	0	0	0	0	0	0	0	0	0	0	0	0	0	1	0	0	3	0	1	0	0	0	0	0	0	0	0	0	0	0	0	0	0	0	0	0	0	0	0	0	0	2	0	2	0	1	0	1	0	2	0	0	0	0	0	0	0	0	25	0	0	0	0	0	5	0	1	8	0	0	0	0	0	0	0	0	0	0	0	0	7	0	0	0	0	0	0	0	0	0	1	0	0	0	0	0	0	0	0	0
Bacteria	Proteobacteria	JTB23	NA	NA	NA	AY375132.1.1498	OTU_6754	0	0	0	0	0	0	0	0	0	0	0	0	0	0	0	0	2	0	1	0	0	2	0	0	0	0	0	0	0	0	0	0	0	0	0	0	0	2	0	0	0	0	0	6	0	0	1	0	0	2	0	0	0	0	0	3	0	0	0	0	0	0	0	0	0	0	1	0	1	2	0	8	3	0	0	0	0	0	0	0	0	0	3	0	0	0	0	0	1	0	0	0	0	0	0	0	0	1	0	0	0	0	0	1	0	1	2	0	0	0	0	0	2	0	0	0	0	0	0	0	1	0	0	1	0	0	0	0	0	13	0	0	0	0	0	0	0	0	0
Bacteria	Proteobacteria	Alphaproteobacteria	Rhodobacterales	Rhodobacteraceae	Thalassococcus	AY664188.1.1279	OTU_6755	0	1	0	0	0	6	0	0	0	0	0	1	0	0	1	1	0	0	0	0	0	0	0	0	0	0	0	0	4	0	0	0	1	0	1	4	2	0	1	1	0	0	1	0	3	0	0	2	0	0	1	0	0	2	0	1	1	0	0	1	0	0	1	0	0	1	0	0	0	0	1	0	0	0	0	0	0	1	0	0	1	0	0	0	0	0	0	0	0	0	0	0	1	1	1	0	1	0	0	3	0	1	0	0	0	2	0	0	0	2	0	0	0	1	0	0	0	2	0	0	0	0	0	1	0	0	0	1	0	0	0	1	0	0	0	0	0	0	1
Bacteria	Bacteroidetes	Cytophagia	Cytophagales	Flammeovirgaceae	Fabibacter	DQ080995.1.1412	OTU_6756	0	0	1	0	0	0	0	0	0	1	0	0	1	0	0	0	0	1	0	0	0	0	1	3	0	0	1	1	0	0	1	3	0	0	0	0	6	0	2	0	0	0	0	2	0	0	1	0	0	0	0	0	1	0	0	0	0	0	1	0	0	0	1	0	0	0	7	0	0	4	0	0	0	0	0	0	0	0	0	0	0	0	0	0	0	0	0	0	0	0	1	0	0	0	0	0	0	0	0	0	0	0	1	0	2	2	0	0	0	0	0	0	0	0	2	1	0	0	1	0	2	0	1	2	0	0	0	1	0	0	1	2	0	0	0	0	2	0	0
Bacteria	Proteobacteria	Gammaproteobacteria	Pseudomonadales	Pseudomonadaceae	uncultured	EF205489.1.1443	OTU_6757	0	0	0	0	0	0	0	0	0	0	0	0	0	0	0	0	0	0	0	0	0	0	0	1	0	2	1	0	0	0	0	0	0	0	0	0	2	8	0	0	0	0	0	0	0	0	0	0	0	0	0	0	0	0	1	2	0	1	0	0	0	0	0	0	0	6	0	0	0	0	0	1	0	0	0	0	0	0	0	0	0	0	0	0	0	0	0	0	1	0	0	0	0	0	0	0	0	0	0	0	0	0	0	0	0	0	0	0	0	0	0	0	1	0	6	0	0	0	1	2	11	0	0	1	0	1	0	0	0	1	0	7	2	0	0	0	0	0	1
Bacteria	Actinobacteria	Actinobacteria	Corynebacteriales	Mycobacteriaceae	Mycobacterium	EF613022.1.1334	OTU_6758	0	0	0	0	1	0	0	0	0	0	0	0	0	0	0	0	2	0	0	0	0	1	0	0	0	0	0	0	0	0	0	0	0	0	0	0	0	6	0	0	3	0	0	3	0	1	2	0	0	5	0	0	1	0	0	3	0	0	0	0	0	0	0	0	1	0	1	0	0	0	0	1	2	0	1	1	0	0	0	0	2	1	0	1	2	0	1	0	4	0	0	0	0	0	0	1	0	0	0	0	0	0	0	1	0	0	2	0	0	0	0	0	3	0	1	0	0	1	0	1	0	0	1	2	0	0	0	0	0	0	0	0	0	0	1	0	0	0	0
Bacteria	Acidobacteria	Acidobacteria	Subgroup 3	PAUC26f	NA	EU035931.1.1482	OTU_6759	0	0	0	0	0	0	0	0	0	0	0	0	2	0	0	0	1	0	0	0	0	0	0	0	0	0	0	0	0	0	0	0	0	0	0	0	0	0	0	0	0	0	0	0	0	0	0	0	0	0	0	0	3	0	0	2	0	5	0	0	0	4	0	0	0	0	3	0	0	0	0	0	0	0	0	0	0	0	0	0	1	0	5	0	2	0	6	0	2	0	0	0	1	0	0	2	0	1	0	0	0	0	0	2	0	0	0	0	0	1	0	0	4	0	3	0	0	0	0	0	2	0	0	0	0	0	0	0	0	0	0	0	0	0	0	0	8	0	0
Bacteria	Bacteroidetes	Flavobacteria	Flavobacteriales	Flavobacteriaceae	uncultured	EU050895.1.1397	OTU_6760	0	0	0	1	0	0	0	0	0	0	0	0	0	0	1	0	0	0	0	0	0	0	0	0	0	0	0	0	0	0	0	0	1	0	0	1	0	0	0	1	0	0	0	0	0	0	0	0	0	0	0	0	0	0	0	0	0	0	0	0	0	0	0	0	0	0	0	0	0	0	0	0	0	0	0	0	0	0	0	0	0	0	0	0	0	0	0	0	0	0	1	0	0	6	0	0	0	0	0	0	0	0	0	0	0	0	0	0	0	0	2	0	0	0	0	0	0	3	0	0	0	0	0	1	0	17	10	4	0	0	2	8	0	0	0	0	0	0	1
Bacteria	Verrucomicrobia	Verrucomicrobiae	Verrucomicrobiales	DEV007	NA	EU050939.1.1414	OTU_6761	1	0	0	0	0	0	0	0	0	0	0	0	0	0	0	0	0	0	0	2	0	0	0	1	0	0	0	0	0	0	0	1	0	0	0	0	1	0	3	0	0	1	5	0	7	1	1	0	0	0	2	0	0	1	0	0	1	0	1	0	2	0	1	0	1	0	0	0	0	0	2	0	0	1	0	0	0	2	1	2	0	0	0	0	0	0	0	1	0	0	1	2	3	0	0	0	0	0	1	0	1	0	0	0	1	0	0	0	0	1	0	0	0	0	0	0	2	0	0	0	0	0	2	0	0	0	0	0	0	0	0	1	0	3	0	0	0	0	0
Bacteria	Proteobacteria	Gammaproteobacteria	Pseudomonadales	Pseudomonadaceae	Pseudomonas	EU370415.1.1438	OTU_6762	0	0	0	0	0	0	0	0	0	0	0	0	0	0	0	0	0	1	0	0	0	0	0	0	0	0	0	0	0	0	0	0	0	0	0	1	1	7	0	0	0	0	0	0	0	0	1	0	0	0	0	0	0	0	1	1	0	1	0	1	0	0	0	0	0	1	1	0	0	3	0	1	2	1	0	0	1	0	0	0	3	0	0	0	0	0	0	0	1	0	0	0	0	0	0	0	0	0	0	0	0	0	0	0	0	2	0	0	0	0	0	0	3	0	0	0	0	1	1	2	10	0	0	0	0	0	0	0	0	0	0	8	2	0	0	2	0	0	0
Bacteria	Actinobacteria	Acidimicrobiia	Acidimicrobiales	Acidimicrobiaceae	uncultured	EU491645.1.1446	OTU_6763	1	2	0	1	0	0	0	0	0	2	0	0	1	0	0	0	0	2	0	1	0	0	1	0	1	0	0	0	3	0	0	0	0	0	3	0	0	1	0	0	0	0	0	0	0	0	0	0	1	0	0	1	2	0	0	0	0	0	0	6	1	2	0	0	0	1	0	0	0	1	0	0	0	0	0	0	0	0	0	1	1	3	0	0	2	0	0	0	0	2	0	0	0	0	1	1	1	0	0	0	0	0	0	0	0	2	1	0	0	0	1	0	0	0	1	1	0	0	0	1	2	0	2	0	0	0	0	0	0	0	0	0	0	0	0	1	2	0	0
Bacteria	Proteobacteria	Alphaproteobacteria	Rhodospirillales	Rhodospirillaceae	uncultured	EU799555.1.1450	OTU_6764	1	2	0	0	0	0	0	0	3	4	0	0	0	0	0	0	0	1	0	0	0	0	0	1	0	0	0	0	0	0	0	1	0	0	2	0	0	0	0	1	0	0	0	0	0	0	0	0	0	0	0	3	0	0	2	0	1	0	0	2	0	0	1	0	0	0	0	1	2	0	2	0	0	0	0	2	0	0	0	2	0	1	0	0	0	1	0	2	0	0	0	0	0	1	0	0	0	0	0	2	0	1	2	0	0	3	0	4	0	0	0	0	0	0	0	1	1	1	0	1	0	0	0	1	0	0	0	0	0	0	0	0	0	0	3	0	0	1	0
Bacteria	Proteobacteria	Betaproteobacteria	Hydrogenophilales	Hydrogenophilaceae	Thiobacillus	EU800029.1.1505	OTU_6765	2	0	2	10	27	3	0	0	0	2	0	0	0	0	0	0	0	0	0	0	0	0	0	0	0	1	0	0	0	0	0	0	0	0	3	0	0	0	0	0	0	0	0	0	0	0	0	0	0	0	0	0	0	0	0	0	0	0	0	0	0	0	0	0	0	0	0	0	0	0	0	0	0	0	0	0	0	0	0	0	0	0	0	4	0	0	0	0	0	0	0	0	0	0	0	0	0	0	0	0	0	0	0	0	0	0	0	0	1	2	2	0	0	0	0	0	0	0	0	0	0	0	0	0	0	1	0	0	0	0	0	0	0	0	0	0	0	0	0
Bacteria	Proteobacteria	Betaproteobacteria	Burkholderiales	Comamonadaceae	Polaromonas	EU800542.1.1501	OTU_6766	0	0	0	0	0	0	0	0	0	0	0	0	0	0	1	2	0	0	0	0	0	0	0	0	0	0	0	0	1	0	0	0	0	0	2	0	0	0	0	0	0	0	0	0	0	0	0	0	0	0	0	0	0	0	0	0	0	0	0	0	0	0	0	0	0	1	0	0	6	0	17	0	0	0	0	0	0	0	0	0	0	0	0	6	0	0	0	0	0	0	1	2	0	0	8	0	4	0	0	0	0	0	0	0	0	0	0	0	2	1	0	1	0	1	0	0	0	0	0	0	0	0	0	0	0	0	0	0	0	0	0	1	2	1	0	0	0	0	0
Bacteria	Proteobacteria	Alphaproteobacteria	SAR11 clade	NA	NA	EU800780.1.1448	OTU_6767	1	3	0	0	0	0	0	1	2	0	0	0	0	2	1	1	0	3	0	2	0	0	0	0	0	0	2	0	0	0	0	0	0	2	1	0	0	0	0	4	0	0	0	0	0	1	0	0	0	0	0	0	0	0	0	1	0	0	1	1	1	0	2	1	0	0	0	0	0	0	1	0	0	0	0	0	0	0	0	0	0	0	0	0	0	0	0	0	0	0	2	1	2	2	0	0	1	0	0	0	0	0	1	0	1	0	0	0	0	0	0	0	0	0	0	0	0	0	0	1	0	0	1	0	2	2	0	1	1	0	4	0	0	0	3	1	0	0	0
Bacteria	Firmicutes	Clostridia	Clostridiales	Clostridiaceae	Clostridium	FJ203551.1.1455	OTU_6768	0	0	0	0	0	0	0	0	0	0	0	0	0	0	0	0	0	0	0	0	0	0	0	0	0	0	0	0	0	0	0	0	0	0	0	0	35	0	3	0	0	2	0	0	0	4	0	3	0	0	1	0	0	0	0	0	1	0	4	0	3	0	0	0	0	0	0	0	0	0	0	0	0	0	0	0	0	0	0	0	0	0	0	0	0	0	0	0	0	0	0	0	0	0	0	0	0	0	0	0	0	0	0	0	0	0	0	0	0	0	0	0	0	0	0	0	0	0	1	0	0	0	0	0	0	0	0	0	0	0	0	0	1	0	0	0	0	0	2
Bacteria	Firmicutes	Clostridia	Clostridiales	Lachnospiraceae	uncultured	FJ368653.1.1352	OTU_6769	1	0	0	3	1	3	1	0	1	1	1	1	0	0	4	2	0	0	0	0	3	0	0	0	0	1	2	2	0	1	0	0	0	0	1	1	1	0	0	0	0	1	2	0	2	1	0	1	0	0	0	0	0	0	0	0	1	0	0	0	0	0	0	1	0	0	0	1	0	0	1	0	0	0	0	0	2	0	0	0	0	0	0	0	0	0	0	0	0	0	0	2	0	0	0	0	1	0	1	0	0	0	1	0	0	0	0	1	0	0	0	0	0	0	0	0	0	1	2	0	0	0	1	0	0	0	0	0	0	0	0	0	0	0	2	0	0	2	2
Bacteria	Proteobacteria	Gammaproteobacteria	Xanthomonadales	JTB255 marine benthic group	NA	FJ416135.1.1500	OTU_6770	2	0	0	0	0	0	0	0	0	0	0	0	0	1	0	2	0	1	0	0	0	0	0	0	0	0	0	0	0	2	2	1	1	0	0	0	2	0	4	2	0	1	2	0	2	0	0	0	1	0	1	0	0	0	0	0	1	0	0	0	0	0	1	0	0	0	0	0	1	0	6	0	0	0	0	0	1	0	0	0	0	0	0	2	0	0	0	0	0	0	1	0	1	0	0	0	0	0	1	0	0	0	0	0	0	0	0	0	0	0	0	1	0	0	0	0	0	0	0	0	0	0	0	0	1	0	0	0	0	0	0	4	3	9	0	0	0	0	0
Bacteria	Proteobacteria	Alphaproteobacteria	Rhizobiales	Phyllobacteriaceae	Aquamicrobium	FJ658375.1.1346	OTU_6771	0	0	0	0	0	0	0	0	0	0	0	0	1	1	0	0	0	1	0	0	0	0	0	0	0	0	0	0	0	0	0	0	0	0	0	0	0	0	0	1	0	0	0	0	0	0	0	0	1	0	0	0	0	0	3	1	0	1	0	4	5	0	5	0	0	0	0	0	0	0	0	0	0	0	0	0	0	0	0	2	0	2	0	0	0	6	0	6	0	1	0	1	1	0	0	0	0	0	0	0	0	0	5	0	0	7	0	1	0	0	0	0	0	0	0	0	0	0	1	0	0	0	2	0	0	0	0	0	0	0	0	0	0	0	0	1	0	0	0
Bacteria	Proteobacteria	Alphaproteobacteria	Rickettsiales	SAR116 clade	NA	FJ900431.1.1362	OTU_6772	0	0	0	8	0	19	0	9	0	0	0	0	0	0	0	0	0	0	0	0	0	0	0	0	0	0	0	0	0	0	0	0	0	1	0	16	0	0	0	0	0	0	0	0	0	0	0	0	0	0	0	0	0	0	0	0	0	0	0	0	0	0	0	0	0	0	0	2	0	0	0	0	0	0	0	0	0	0	2	0	0	0	0	0	0	0	0	0	0	0	0	0	0	0	0	0	0	0	0	0	0	0	0	0	0	1	0	0	0	0	0	0	0	0	0	0	0	1	0	0	0	0	0	0	0	0	0	0	0	0	0	0	0	1	0	0	0	0	0
Bacteria	Proteobacteria	Gammaproteobacteria	Oceanospirillales	Oceanospirillaceae	Pseudospirillum	FR683324.1.1436	OTU_6773	0	0	0	0	0	1	0	0	1	0	0	0	0	0	0	0	0	0	0	0	0	0	0	0	0	0	1	0	0	0	0	0	2	0	0	1	0	0	0	0	1	0	0	0	0	0	0	0	0	0	0	0	0	0	0	0	0	1	0	0	0	0	0	0	0	0	0	0	2	0	5	0	0	0	0	0	0	0	0	0	0	0	0	0	0	0	0	0	0	0	0	0	0	0	0	0	0	0	0	0	0	0	0	0	0	0	0	0	0	0	11	0	1	0	0	0	0	0	0	0	1	0	0	0	0	0	0	0	2	2	1	21	6	0	0	0	0	0	0
Bacteria	Actinobacteria	Actinobacteria	Corynebacteriales	Corynebacteriaceae	uncultured	GQ066289.1.1342	OTU_6774	0	0	0	0	0	0	0	0	0	0	0	0	0	0	0	0	0	0	0	0	0	0	0	0	0	0	0	0	0	0	0	0	0	0	0	0	0	0	0	0	0	0	0	0	0	0	0	0	0	0	0	0	1	0	0	0	0	0	0	0	0	0	0	0	0	0	0	0	0	5	0	0	2	0	0	1	0	0	0	0	0	0	1	0	0	0	0	0	1	0	0	0	0	0	0	1	0	0	0	0	0	0	0	2	0	0	0	0	0	0	0	0	0	0	0	0	0	0	0	13	14	16	2	0	0	0	0	0	0	0	0	0	0	0	0	0	1	0	0
Bacteria	Proteobacteria	Gammaproteobacteria	Xanthomonadales	JTB255 marine benthic group	NA	GQ246368.1.1501	OTU_6775	0	0	0	0	0	0	0	0	0	0	0	0	0	0	0	0	0	0	0	3	0	0	0	0	0	0	0	0	0	0	1	2	0	0	2	0	1	0	3	2	0	0	2	0	4	0	0	0	0	0	4	0	1	0	0	0	2	0	0	0	2	0	0	0	0	0	0	0	1	0	4	0	1	6	0	0	0	1	0	0	0	0	0	0	0	0	0	0	0	0	0	0	2	1	0	0	0	0	1	0	0	0	0	0	0	0	0	0	0	0	0	0	0	0	0	1	0	0	0	0	0	0	0	0	0	0	0	0	0	0	0	2	1	10	0	0	0	0	0
Bacteria	Proteobacteria	Gammaproteobacteria	Oceanospirillales	SUP05 cluster	NA	GQ347042.1.1381	OTU_6776	0	1	0	0	0	0	0	0	0	2	0	0	0	0	0	0	0	0	0	0	1	1	0	0	0	0	0	0	0	0	0	0	0	0	0	0	0	0	0	0	0	0	0	0	0	0	0	0	0	1	0	0	0	0	0	0	0	0	9	4	2	0	0	0	0	0	0	0	0	1	0	0	0	0	0	1	0	0	2	0	1	2	0	0	0	0	3	0	0	0	0	0	0	0	0	2	0	0	0	0	0	0	0	1	0	0	0	0	0	0	0	0	1	0	0	0	0	0	0	0	0	0	0	2	0	4	0	0	10	1	6	2	0	0	0	0	0	0	0
Bacteria	Proteobacteria	Gammaproteobacteria	Oceanospirillales	Oceanospirillaceae	Pseudospirillum	GQ347803.1.1366	OTU_6777	0	0	0	0	0	1	0	0	0	3	0	0	0	0	0	0	0	0	0	0	0	0	0	0	0	0	0	0	1	0	0	0	1	0	0	0	0	0	0	0	0	1	0	0	0	0	0	0	0	0	0	0	0	0	0	0	0	1	1	3	1	1	0	0	0	2	0	0	1	1	1	0	0	0	0	0	0	0	0	0	0	0	0	3	0	0	0	0	0	0	0	0	2	0	0	0	0	0	0	0	0	0	0	0	0	1	0	0	0	0	3	0	0	0	0	0	0	0	0	2	0	0	0	0	0	5	0	11	5	0	9	0	0	0	0	0	0	0	0
Bacteria	Actinobacteria	Acidimicrobiia	Acidimicrobiales	Acidimicrobiaceae	uncultured	GQ487899.1.1485	OTU_6778	0	0	0	0	0	0	0	0	0	1	0	0	0	0	0	0	0	0	0	0	0	0	0	0	2	0	0	0	2	0	0	0	1	0	0	0	0	0	0	0	0	0	0	2	0	0	0	0	0	1	0	0	1	0	1	2	0	1	0	0	0	1	0	0	0	2	1	0	0	2	0	0	0	0	0	1	0	0	0	0	4	0	0	0	4	0	1	0	2	0	0	0	1	0	0	3	1	1	0	0	0	0	0	5	0	0	2	0	0	0	0	0	3	0	3	0	1	1	0	0	3	0	0	1	0	0	0	0	0	0	0	0	0	0	0	0	3	0	0
Bacteria	Proteobacteria	Gammaproteobacteria	Alteromonadales	Shewanellaceae	Shewanella	GU234716.1.1377	OTU_6779	0	0	0	0	0	0	0	0	0	0	0	0	0	0	0	0	0	0	0	0	0	0	0	0	0	0	0	0	0	0	0	0	0	0	0	0	0	0	0	0	0	0	0	0	0	0	0	0	0	0	1	0	0	0	0	0	0	0	0	0	0	0	0	0	0	0	0	0	0	0	0	0	0	0	0	0	0	0	0	0	0	0	1	0	0	0	0	0	0	0	0	0	0	0	0	0	0	0	0	1	0	0	0	0	0	0	0	0	0	0	0	0	0	0	0	0	0	0	0	0	0	0	0	0	0	20	9	9	11	0	2	1	5	0	0	0	0	0	0
Bacteria	Proteobacteria	Gammaproteobacteria	Alteromonadales	Alteromonadaceae	Glaciecola	HM591462.1.1499	OTU_6780	0	0	0	0	0	0	0	0	0	0	0	0	0	0	0	0	0	0	2	0	1	0	0	0	0	0	0	0	0	0	0	0	5	1	1	2	2	0	0	2	0	0	0	2	0	0	0	1	0	1	1	0	0	0	1	0	0	0	0	1	0	2	0	0	0	1	1	0	0	0	0	1	1	0	1	2	1	1	0	1	3	0	2	0	0	0	0	0	0	0	0	0	0	0	0	0	0	0	0	3	0	0	0	0	0	0	0	0	0	0	0	0	1	0	15	0	0	1	0	0	0	0	0	0	0	0	0	0	0	0	0	0	0	0	0	0	0	0	0
Bacteria	Bacteroidetes	Flavobacteria	Flavobacteriales	Flavobacteriaceae	Siansivirga	HQ144198.1.1471	OTU_6781	0	0	0	0	0	0	0	0	0	0	0	0	0	0	0	0	0	0	0	0	0	0	0	0	0	0	0	0	0	0	0	0	0	0	0	0	0	0	0	0	0	0	1	0	0	0	0	0	0	0	0	0	0	0	0	0	0	0	0	0	0	0	0	0	0	0	0	0	0	0	0	0	0	0	0	0	0	0	0	0	0	0	0	0	0	0	0	0	0	0	0	0	0	2	0	0	0	0	0	0	0	0	0	0	1	0	0	0	0	0	0	0	0	0	0	0	0	0	0	0	0	0	0	0	3	4	6	11	2	0	9	5	16	0	0	0	0	0	0
Bacteria	Proteobacteria	Gammaproteobacteria	Alteromonadales	Alteromonadaceae	BD1-7 clade	HQ163611.1.1379	OTU_6782	1	1	0	0	2	1	0	0	0	0	0	0	0	2	0	0	0	0	0	1	0	0	2	0	0	0	0	0	1	0	2	0	0	0	1	0	2	0	0	6	0	0	0	1	0	0	1	0	1	0	0	2	0	1	0	1	0	0	0	0	0	0	0	0	1	1	2	0	1	0	0	0	0	0	1	0	0	0	0	2	0	1	0	0	0	0	0	1	0	2	0	0	0	0	0	0	1	0	0	0	0	0	1	0	1	3	0	0	0	0	0	1	0	0	0	0	1	0	0	0	0	0	0	0	0	1	0	0	0	0	0	8	0	0	0	2	0	0	0
Bacteria	Proteobacteria	ARKICE-90	NA	NA	NA	HQ163710.1.1353	OTU_6783	2	1	0	0	3	0	0	1	0	0	0	0	0	0	1	0	0	0	0	0	0	0	0	0	0	0	0	0	2	0	1	0	0	0	0	2	0	0	0	0	0	2	0	0	0	2	2	0	1	0	0	1	0	1	1	0	0	0	1	6	1	0	0	0	0	0	0	0	0	0	0	0	0	0	0	0	1	0	0	0	0	1	1	0	0	0	0	0	1	1	0	1	1	0	0	0	1	0	0	0	0	0	2	0	0	6	0	0	0	0	1	0	0	0	1	0	0	0	0	3	2	0	2	0	0	1	1	0	0	0	0	1	0	0	1	0	0	0	0
Bacteria	Proteobacteria	Alphaproteobacteria	Sphingomonadales	Sphingomonadaceae	Sphingobium	HQ231933.1.1408	OTU_6784	0	0	0	0	0	0	0	0	0	0	0	0	0	0	0	0	0	0	0	0	0	0	0	1	2	2	0	0	0	0	0	0	0	0	0	0	0	0	0	0	0	0	0	0	0	0	0	0	0	1	0	0	2	0	0	1	0	0	0	0	0	0	0	0	0	0	0	0	0	0	0	0	1	0	0	0	0	0	0	1	4	0	3	0	1	0	0	0	1	0	0	0	0	0	0	0	0	18	0	0	0	0	0	1	0	4	4	0	0	0	0	0	0	0	0	0	0	1	0	2	6	2	1	1	0	0	0	0	0	0	0	0	0	0	0	0	0	0	0
Bacteria	BD1-5	NA	NA	NA	NA	HQ691927.1.1311	OTU_6785	0	0	0	0	0	0	0	0	0	0	0	0	0	0	0	0	21	0	3	0	0	10	0	0	0	0	0	0	0	0	0	0	0	0	0	0	0	0	0	0	0	0	0	0	0	0	0	0	0	0	0	0	0	0	0	0	0	0	0	0	0	0	0	0	0	0	0	0	0	0	0	0	11	0	0	15	0	0	0	0	0	0	0	0	0	0	0	0	0	0	0	0	0	0	0	0	0	0	0	0	0	0	0	0	0	0	0	0	0	0	0	0	0	0	0	0	0	0	0	0	0	0	0	0	0	0	0	0	0	0	0	0	0	0	0	0	0	0	0
Bacteria	Proteobacteria	Alphaproteobacteria	Sphingomonadales	GOBB3-C201	NA	JN035169.1.1231	OTU_6786	0	0	1	0	0	0	0	1	0	0	0	0	0	0	0	0	0	0	1	0	0	0	0	2	0	1	1	0	0	0	0	0	0	0	0	1	0	0	0	0	0	0	0	3	0	0	4	2	0	0	0	0	4	1	1	4	0	0	0	0	0	0	0	0	0	0	2	0	0	1	0	0	2	0	0	1	0	0	0	1	1	0	2	0	2	0	2	0	0	0	0	0	1	0	0	1	0	8	1	0	0	0	0	0	0	0	1	0	0	0	0	0	0	0	0	0	0	0	0	0	3	0	0	4	0	0	0	0	0	0	0	0	0	0	0	0	0	0	0
Bacteria	Bacteroidetes	Flavobacteria	Flavobacteriales	Flavobacteriaceae	uncultured	JN791318.1.1386	OTU_6788	0	0	0	0	0	0	0	0	0	0	0	0	0	0	0	0	0	0	0	0	0	0	0	0	0	0	0	0	0	0	0	0	0	0	0	0	0	0	0	0	0	0	0	0	0	0	0	0	0	0	0	0	2	0	0	0	0	0	0	1	0	0	0	0	0	0	4	0	0	0	0	0	2	0	0	0	0	0	0	2	0	0	5	0	0	0	0	0	3	0	0	0	0	0	1	6	0	0	0	0	0	0	0	0	0	0	0	0	0	0	1	0	0	0	0	0	0	0	0	0	0	0	0	1	0	6	2	13	4	0	2	3	2	0	0	0	0	0	0
Bacteria	Bacteroidetes	Flavobacteria	Flavobacteriales	Flavobacteriaceae	Tamlana	JQ083324.1.1427	OTU_6789	0	0	0	0	0	0	0	1	0	0	0	0	0	0	0	0	0	0	0	0	0	0	0	0	0	0	0	0	0	0	0	1	0	0	0	0	0	1	0	1	0	0	0	0	1	0	0	0	0	0	0	0	2	0	0	0	0	0	0	0	0	0	0	0	0	0	1	0	0	0	0	0	1	1	0	1	1	1	0	0	0	0	0	7	0	0	2	0	1	0	0	0	1	9	4	1	1	1	0	0	0	0	0	0	0	0	0	0	2	1	0	0	0	0	3	0	0	0	0	2	1	0	0	0	0	6	1	0	1	1	1	0	1	0	0	0	0	0	0
Bacteria	Proteobacteria	Gammaproteobacteria	Alteromonadales	Alteromonadaceae	BD2-7	JQ580130.1.1504	OTU_6790	3	5	0	1	4	5	5	4	2	0	1	0	0	0	0	0	0	0	0	0	0	0	0	0	0	0	0	0	1	1	0	0	1	0	0	0	0	0	0	0	0	0	0	0	0	0	0	0	0	0	1	0	0	3	0	0	1	0	0	0	0	0	0	0	0	0	0	0	3	0	1	0	1	0	0	0	0	0	0	0	0	0	0	0	0	0	0	1	0	0	0	0	1	2	0	0	0	0	0	0	0	0	2	0	4	0	0	0	0	1	0	0	0	0	0	2	0	0	0	0	0	0	0	0	1	0	0	0	0	0	0	0	0	3	0	0	0	0	0
Bacteria	Proteobacteria	Gammaproteobacteria	Alteromonadales	Alteromonadaceae	C1-B045	JQ716325.1.1500	OTU_6791	1	0	0	0	1	2	0	0	1	1	0	1	0	0	3	2	2	5	0	1	1	0	0	0	0	0	0	1	0	0	0	0	0	0	0	1	0	0	0	0	0	0	0	0	1	0	0	2	0	0	0	0	0	0	1	0	0	1	0	0	0	1	3	0	0	2	0	0	1	0	1	0	1	0	0	0	1	2	1	0	0	0	0	0	0	2	0	0	0	2	1	1	1	0	0	0	0	0	1	2	1	0	0	0	1	0	0	0	0	0	0	0	0	0	0	1	0	0	1	0	0	0	0	0	0	0	0	0	0	0	0	0	3	0	0	2	0	0	0
Bacteria	Chloroflexi	Dehalococcoidia	vadinBA26	NA	NA	JQ816416.1.1435	OTU_6792	0	0	0	0	0	0	0	0	0	0	0	0	0	0	1	0	16	0	5	0	0	5	0	0	0	0	0	0	0	0	0	0	0	0	0	0	0	0	0	0	0	0	0	0	0	0	0	0	0	0	0	0	0	0	0	0	0	0	0	0	0	0	0	0	0	0	0	0	0	0	0	1	14	0	0	18	0	0	0	0	0	0	0	0	0	0	0	0	0	0	0	0	0	0	0	0	0	0	0	0	0	0	0	0	0	0	0	0	0	0	0	0	0	0	0	0	0	0	0	0	0	0	0	0	0	0	0	0	0	0	0	0	0	0	0	0	0	0	0
Bacteria	Chloroflexi	Dehalococcoidia	vadinBA26	NA	NA	JQ817492.1.1429	OTU_6793	0	0	0	0	0	0	0	0	0	0	0	0	0	0	0	0	16	0	3	0	0	8	0	0	0	0	0	0	0	0	0	0	0	0	0	0	0	0	0	0	0	0	0	0	0	0	0	0	0	0	0	0	0	0	0	0	0	0	0	0	0	0	0	0	0	0	0	0	0	0	0	2	20	0	0	11	0	0	0	0	0	0	0	0	0	0	0	0	0	0	0	0	0	0	0	0	0	0	0	0	0	0	0	0	0	0	0	0	0	0	0	0	0	0	0	0	0	0	0	0	0	0	0	0	0	0	0	0	0	0	0	0	0	0	0	0	0	0	0
Bacteria	Bacteroidetes	Flavobacteria	Flavobacteriales	Cryomorphaceae	Crocinitomix	JX016468.1.1482	OTU_6794	0	0	2	0	2	0	0	0	0	6	0	0	0	0	0	0	0	0	0	0	0	0	1	0	3	0	0	0	0	0	0	0	0	0	0	0	0	0	0	0	3	0	1	2	0	1	2	0	0	2	0	0	0	0	0	0	0	3	0	1	0	0	0	0	0	1	0	0	0	1	0	2	0	0	1	0	0	1	0	0	1	0	2	0	1	0	3	0	2	0	0	0	4	0	0	2	0	0	0	0	0	1	1	0	0	0	2	0	0	0	0	0	3	0	0	0	1	0	0	0	0	0	0	0	0	0	1	0	0	0	0	0	0	0	0	0	1	0	0
Bacteria	Proteobacteria	Gammaproteobacteria	Xanthomonadales	JTB255 marine benthic group	NA	JX193398.1.1533	OTU_6795	1	1	0	0	0	0	0	0	0	0	0	0	0	0	1	0	0	1	0	3	0	0	0	0	0	0	0	0	1	1	0	1	0	0	0	0	1	0	6	0	0	2	2	0	2	0	0	0	3	0	4	0	0	0	0	0	1	0	0	1	0	1	1	0	0	0	0	0	1	0	4	0	0	4	0	0	0	0	0	0	0	0	1	1	0	0	0	1	0	0	0	0	1	1	0	0	0	0	1	0	0	0	0	0	0	0	0	0	0	0	0	0	0	0	0	0	0	0	0	0	0	0	5	0	0	0	0	0	0	0	0	3	0	2	0	0	0	0	1
Bacteria	Bacteroidetes	Flavobacteria	Flavobacteriales	Flavobacteriaceae	Psychroserpens	JX412959.1.1488	OTU_6796	0	0	0	0	0	0	0	0	0	0	0	0	0	0	0	0	0	0	0	0	0	0	0	0	0	0	0	0	0	0	0	0	0	0	0	0	0	0	0	0	0	0	0	0	0	0	0	0	0	0	0	0	0	0	0	0	0	0	0	0	0	0	0	0	0	0	0	0	0	0	0	0	1	0	0	0	0	0	0	0	2	0	0	1	0	0	0	0	1	0	0	0	0	0	1	0	0	0	0	0	0	0	0	0	0	0	0	0	0	0	1	0	0	0	3	0	0	2	1	0	0	0	0	0	0	25	20	0	0	0	0	1	1	0	0	0	0	0	0
Bacteria	Proteobacteria	Gammaproteobacteria	Alteromonadales	Alteromonadaceae	SAR92 clade	JX878957.1.1455	OTU_6797	2	0	0	3	0	1	4	0	0	0	0	0	0	0	1	0	0	0	0	0	0	0	0	0	0	0	0	0	0	0	0	0	1	0	0	0	0	0	0	0	1	0	0	1	0	1	0	2	0	0	0	0	0	0	0	0	0	0	0	0	0	1	0	0	0	0	0	0	0	0	2	0	0	0	0	0	0	0	0	0	0	0	0	0	0	0	0	0	0	1	0	0	0	0	0	0	0	0	0	0	0	0	0	0	0	0	0	0	0	0	1	0	0	0	3	0	1	0	0	0	0	0	0	0	0	11	3	7	2	4	7	0	0	0	0	0	0	0	0
Bacteria	Verrucomicrobia	Opitutae	Puniceicoccales	Puniceicoccaceae	Pelagicoccus	AB297922.1.1501	OTU_6798	0	0	0	0	1	0	0	0	0	4	0	0	0	0	0	0	0	0	0	0	0	0	0	0	0	0	0	0	0	0	0	8	1	0	0	0	0	0	6	1	0	2	1	0	0	0	0	0	0	0	0	0	0	1	0	0	0	0	0	0	1	0	1	0	0	0	0	0	1	0	5	0	0	0	0	0	0	0	0	0	0	0	0	0	0	0	0	2	0	0	0	0	1	0	0	1	0	0	0	1	2	0	4	0	0	2	0	0	0	0	0	0	0	0	0	0	0	0	1	7	0	0	0	0	0	0	0	0	0	0	0	2	1	2	0	0	0	0	0
Bacteria	Proteobacteria	Alphaproteobacteria	Rhodospirillales	Rhodospirillaceae	Thalassospira	AY162072.1.1353	OTU_6799	0	0	0	0	1	2	0	0	0	1	2	0	1	0	0	0	0	0	0	0	0	2	2	2	0	0	3	0	0	0	0	0	0	0	0	0	3	0	3	0	0	0	0	1	1	0	0	1	0	0	0	0	2	1	0	3	1	0	1	0	0	0	1	0	0	0	0	0	0	1	0	0	0	0	0	0	0	0	0	1	5	1	0	0	0	0	0	2	0	0	0	0	0	1	1	0	0	0	0	0	0	0	0	0	0	0	0	0	0	0	0	0	0	0	0	0	0	0	0	1	1	0	2	1	1	0	0	0	0	0	0	0	4	0	0	0	0	0	3
Bacteria	Proteobacteria	Alphaproteobacteria	Rhizobiales	Phyllobacteriaceae	Mesorhizobium	CU926822.1.1307	OTU_6800	3	0	0	0	0	0	0	0	0	2	0	0	1	0	0	0	0	0	0	0	0	1	0	0	0	0	1	0	1	1	0	0	0	0	1	6	0	0	2	0	0	0	0	0	0	0	0	0	0	0	0	0	2	0	1	2	0	0	0	1	0	1	0	0	0	1	3	0	0	1	0	0	1	0	0	1	0	0	1	1	0	0	0	0	7	0	0	0	4	1	0	0	0	0	1	2	1	0	0	0	0	0	0	0	0	1	1	0	0	1	0	0	0	0	0	0	0	0	3	1	1	0	0	0	0	0	0	0	0	0	0	0	0	0	0	0	0	0	0
Bacteria	Actinobacteria	Actinobacteria	Micrococcales	Microbacteriaceae	Microbacterium	DQ357778.1.1426	OTU_6801	0	0	0	0	0	0	0	0	0	0	0	0	0	0	0	0	0	0	0	0	0	0	0	0	0	0	0	0	0	0	0	0	0	0	0	0	0	0	0	0	0	0	0	0	0	0	0	0	0	0	0	0	2	0	0	0	0	0	0	0	0	2	0	0	0	1	1	0	0	13	0	1	2	0	0	0	0	1	0	0	0	0	6	0	0	0	0	0	1	0	0	0	0	0	0	2	0	0	0	0	0	0	0	0	0	0	0	0	0	0	0	0	0	0	0	0	0	0	0	8	13	6	0	0	0	0	0	0	0	0	0	0	0	0	0	0	0	0	0
Bacteria	Proteobacteria	Alphaproteobacteria	Rhodobacterales	Rhodobacteraceae	Nesiotobacter	EF101502.1.1367	OTU_6802	0	1	0	0	6	2	0	0	0	0	0	1	0	0	0	0	0	0	0	0	0	0	0	0	1	0	2	0	0	0	0	0	0	0	1	0	0	1	0	0	0	0	0	0	1	0	0	0	2	0	0	4	1	1	0	2	1	1	2	2	2	1	1	0	0	1	0	0	0	2	0	0	1	0	0	0	0	0	2	1	0	2	0	0	0	1	0	1	0	1	1	0	1	0	1	0	1	0	0	1	0	0	0	0	1	0	0	0	0	0	0	1	0	0	0	0	1	0	0	1	1	0	0	0	0	0	0	0	0	1	0	0	0	0	0	0	0	0	0
Bacteria	Proteobacteria	Gammaproteobacteria	Alteromonadales	Pseudoalteromonadaceae	Pseudoalteromonas	EF584029.1.1444	OTU_6803	0	0	0	0	0	0	2	0	0	0	0	0	0	0	0	0	0	0	0	0	0	0	0	0	0	0	0	0	0	0	0	0	0	0	0	0	0	0	0	0	0	0	0	0	0	0	0	0	0	0	0	0	0	0	0	0	0	0	0	0	0	0	0	0	0	0	0	0	0	0	0	0	0	0	0	0	0	0	0	0	0	0	0	0	0	0	0	0	0	0	0	0	0	0	0	0	0	0	0	0	0	0	0	0	0	0	0	0	0	0	0	0	1	0	0	0	0	0	0	0	0	0	0	0	0	1	0	0	0	0	0	49	5	1	0	0	0	0	0
Bacteria	Proteobacteria	Gammaproteobacteria	Oceanospirillales	Oceanospirillaceae	Balneatrix	EF645954.1.1497	OTU_6804	1	0	1	0	0	1	0	0	0	0	0	0	0	0	6	0	3	0	0	0	0	0	0	0	0	0	1	0	1	0	1	0	1	0	1	0	1	2	0	0	1	0	1	1	0	1	2	1	0	1	0	0	0	0	0	0	0	0	0	0	0	0	0	0	0	2	1	0	0	0	0	4	1	0	0	0	0	0	0	1	0	0	0	1	1	0	0	0	0	0	0	0	0	0	0	0	0	0	0	0	0	0	0	0	2	0	0	0	0	0	11	0	0	1	0	0	0	0	0	1	0	0	2	0	0	0	0	0	1	0	0	2	0	0	0	0	0	0	0
Bacteria	Proteobacteria	Alphaproteobacteria	Rickettsiales	TK34	NA	EU048609.1.1422	OTU_6805	0	0	0	0	0	0	0	0	0	0	0	0	0	0	0	0	11	0	1	0	0	9	0	0	0	0	0	0	0	0	0	0	0	0	0	0	1	5	0	0	0	0	0	0	0	0	1	0	0	0	0	0	0	0	0	0	0	0	1	0	0	0	0	0	0	0	0	0	0	0	0	12	10	0	0	4	0	0	0	0	0	0	0	0	1	0	0	0	0	0	0	0	0	0	0	0	0	0	0	0	0	0	0	0	0	0	2	0	0	0	0	0	0	0	1	0	0	0	0	0	0	0	0	0	0	0	0	0	0	0	0	0	0	0	0	0	0	0	0
Bacteria	Proteobacteria	Gammaproteobacteria	Pseudomonadales	Pseudomonadaceae	Pseudomonas	EU196770.1.1225	OTU_6806	0	0	0	0	0	0	0	0	0	0	0	0	0	2	0	0	0	0	0	0	1	4	0	3	0	1	0	1	0	0	3	0	0	0	0	0	1	0	0	0	0	0	0	0	0	0	0	0	0	0	1	0	0	0	1	0	0	1	0	0	0	0	2	0	0	0	0	0	0	0	0	0	2	0	0	0	3	1	0	0	4	0	1	0	0	0	3	0	1	0	0	0	0	1	0	0	0	2	0	0	0	0	0	0	0	0	0	0	0	0	0	0	0	0	0	0	0	0	0	0	6	0	1	3	2	0	0	1	0	1	0	5	1	0	0	0	0	0	0
Bacteria	Planctomycetes	Planctomycetacia	Planctomycetales	Planctomycetaceae	Rhodopirellula	EU236306.1.1305	OTU_6807	0	0	0	0	0	0	0	0	0	0	0	1	0	0	2	1	0	0	0	1	1	0	0	0	0	0	0	0	0	0	0	0	0	1	0	1	0	0	0	0	0	0	0	0	0	0	0	0	2	0	0	1	0	0	0	0	1	0	4	3	4	0	0	1	0	0	0	0	1	2	0	0	0	0	0	0	0	0	1	0	0	0	0	0	0	0	0	2	0	0	0	0	2	0	0	0	0	0	0	1	3	0	0	0	5	1	0	1	0	0	2	0	0	3	0	0	0	0	0	0	0	0	5	2	3	0	0	0	0	0	0	0	0	0	0	0	1	0	0
Bacteria	Proteobacteria	Betaproteobacteria	Burkholderiales	Comamonadaceae	BAL58 marine group	EU286988.1.1498	OTU_6808	0	0	0	0	0	0	0	0	0	0	0	0	0	0	1	0	0	0	0	0	0	0	0	0	0	0	0	0	2	0	0	0	1	0	0	0	0	0	0	0	0	1	0	0	0	0	0	0	0	0	0	0	0	0	0	0	0	0	0	0	0	0	0	0	0	1	0	0	5	0	19	0	0	0	0	0	0	0	0	0	0	0	0	5	0	0	0	0	0	0	1	1	0	0	0	0	2	0	0	0	0	0	0	0	0	0	0	0	2	6	0	0	0	0	0	0	0	0	0	0	0	0	0	0	0	1	0	2	2	0	3	1	2	1	0	0	0	0	0
Bacteria	Chloroflexi	SAR202 clade	NA	NA	NA	FJ481251.1.1463	OTU_6809	0	0	0	0	0	0	0	0	0	0	0	0	0	0	0	0	10	0	4	0	0	6	0	0	0	0	0	0	0	0	0	0	0	0	0	0	0	3	0	0	0	0	0	0	0	0	0	0	0	1	0	0	1	0	0	0	0	1	0	0	0	0	0	0	0	0	1	0	0	0	0	1	9	0	0	9	0	0	0	0	0	0	0	0	2	0	3	0	0	0	0	0	0	0	0	1	0	0	0	0	0	0	0	0	0	0	2	0	0	0	0	0	0	0	0	0	0	0	0	0	0	0	0	2	0	0	0	0	0	0	0	0	0	0	0	0	3	0	0
Bacteria	Proteobacteria	Alphaproteobacteria	Sphingomonadales	Erythrobacteraceae	uncultured	FJ516791.1.1450	OTU_6811	0	0	0	0	0	0	0	0	0	0	0	0	0	0	0	0	1	0	1	0	0	0	0	1	1	0	0	0	0	0	0	0	0	0	0	0	0	1	1	0	5	0	0	0	1	0	0	0	0	0	0	0	0	0	0	3	0	0	0	0	0	1	0	0	0	0	0	0	0	1	0	0	1	0	0	1	1	0	0	0	7	0	3	0	3	0	0	0	3	0	0	0	0	0	1	0	0	4	0	0	0	0	0	2	0	1	4	0	0	0	0	0	0	1	0	0	0	0	0	0	2	0	0	4	0	0	0	0	0	0	0	1	0	0	1	0	1	0	1
Bacteria	Proteobacteria	Gammaproteobacteria	E01-9C-26 marine group	NA	NA	FJ615099.1.1293	OTU_6812	0	2	0	0	0	0	0	2	0	0	3	0	0	0	0	0	1	4	0	0	0	0	1	0	0	0	2	2	1	1	0	0	0	1	0	0	1	0	0	0	0	0	0	0	0	0	0	0	0	1	1	1	1	3	0	0	0	0	0	0	0	0	0	0	0	0	0	0	1	0	0	1	0	0	0	0	2	0	0	0	1	1	0	1	0	0	0	1	1	0	1	0	2	2	0	0	0	1	2	0	0	1	0	1	0	1	0	0	2	0	0	1	0	0	0	0	0	0	0	0	0	0	0	0	3	0	0	0	0	0	0	0	0	0	1	1	0	0	3
Bacteria	Chloroflexi	Dehalococcoidia	GIF3	NA	NA	FJ746107.1.1376	OTU_6813	0	0	0	0	0	0	0	0	0	0	0	0	0	0	1	0	20	0	1	0	0	6	0	0	0	0	0	0	0	0	0	0	0	0	0	0	0	0	0	0	0	0	0	0	0	0	0	0	0	0	0	0	0	0	0	0	0	0	0	0	0	0	0	0	0	0	0	0	0	0	0	1	23	0	0	7	0	0	0	0	0	0	0	0	0	0	0	0	0	0	0	0	0	0	0	0	0	0	0	0	0	0	0	0	0	0	0	0	0	0	0	0	0	0	0	0	0	0	0	0	0	0	0	0	0	0	0	0	0	0	0	0	0	0	0	0	0	0	0
Bacteria	Proteobacteria	Gammaproteobacteria	Legionellales	Legionellaceae	uncultured	FJ826308.1.1500	OTU_6814	0	1	0	0	0	0	0	0	0	0	0	0	0	0	0	0	0	0	0	0	0	2	0	0	0	0	0	0	4	1	0	0	0	0	2	0	3	1	1	0	0	0	0	0	0	0	0	0	0	0	0	0	0	0	0	0	0	0	0	0	0	0	0	0	1	0	0	0	3	0	6	1	0	0	0	1	0	0	0	0	0	0	0	1	0	0	0	0	0	0	0	2	1	3	5	0	3	0	0	0	0	0	0	0	0	0	0	0	0	2	4	0	0	1	0	0	0	0	0	0	0	0	0	0	0	0	0	0	0	0	0	9	0	0	1	0	0	0	0
Bacteria	Proteobacteria	Gammaproteobacteria	Oceanospirillales	Oceanospirillaceae	Pseudospirillum	FM242421.1.1496	OTU_6815	1	2	0	0	1	0	2	0	0	0	0	0	0	0	0	1	1	0	1	2	0	1	0	0	0	1	3	0	0	0	1	0	0	2	0	2	0	0	0	0	0	1	0	0	0	0	2	0	0	0	3	0	0	0	0	0	2	0	0	0	0	0	0	0	0	0	0	5	0	0	2	0	1	2	0	0	3	1	2	0	0	0	0	0	0	0	0	0	0	0	0	0	0	0	0	0	0	0	0	0	0	0	0	0	0	0	0	0	0	0	0	0	0	0	0	0	0	2	0	0	0	0	0	0	0	0	0	0	0	0	0	2	0	1	2	0	0	6	1
Bacteria	Proteobacteria	Gammaproteobacteria	Oceanospirillales	Oceanospirillaceae	Balneatrix	GU235693.1.1342	OTU_6817	0	0	0	0	0	3	0	0	0	0	0	0	0	0	0	0	0	0	0	0	0	0	0	0	0	0	0	0	0	1	0	0	0	0	0	0	0	0	0	0	0	0	0	0	0	0	0	0	0	0	0	0	0	0	0	0	0	0	0	0	0	0	0	0	0	0	0	0	0	0	0	0	0	0	0	0	0	0	0	0	0	0	0	0	0	0	0	0	0	0	0	0	0	0	0	0	0	0	0	0	0	0	0	0	0	0	0	0	0	0	0	0	0	0	0	0	0	0	0	0	0	0	0	0	0	0	1	33	17	0	4	0	0	0	0	0	0	0	0
Bacteria	Cyanobacteria	Chloroplast	NA	NA	NA	GU305847.1.1458	OTU_6818	0	0	0	0	0	0	0	0	0	0	0	0	0	0	0	0	0	0	0	0	0	0	0	0	0	0	0	0	0	0	0	0	0	0	0	0	0	0	0	0	1	0	0	0	0	0	2	0	0	0	0	0	0	0	0	0	0	0	0	0	1	0	0	0	0	1	0	0	0	0	0	0	0	0	1	0	0	0	0	0	0	0	0	2	0	0	0	0	0	0	0	1	0	0	0	0	0	0	0	0	0	0	0	0	0	0	1	0	0	0	5	0	0	1	0	0	0	0	0	0	0	0	0	0	0	17	3	19	1	0	3	0	0	0	0	0	0	0	0
Bacteria	Proteobacteria	Alphaproteobacteria	Rhizobiales	Hyphomicrobiaceae	Hyphomicrobium	HQ183835.1.1446	OTU_6819	0	0	0	0	0	0	0	0	0	0	0	0	0	0	1	0	13	0	4	0	0	11	0	0	0	0	0	0	0	0	0	0	0	0	0	0	0	2	0	0	0	0	0	0	0	0	3	0	0	1	0	0	0	0	0	0	0	0	0	0	0	1	0	0	0	0	0	0	0	0	0	11	8	0	0	4	0	0	0	0	0	0	0	0	0	0	0	0	0	0	0	0	0	0	0	0	0	0	0	0	0	0	0	0	0	0	0	0	0	0	0	0	0	0	0	0	0	0	0	0	0	0	0	0	0	0	0	0	0	0	0	0	0	0	0	0	0	0	0
Bacteria	Cyanobacteria	ML635J-21	NA	NA	NA	HQ225289.1.1466	OTU_6820	0	0	0	0	0	0	0	0	0	0	0	0	0	0	0	0	0	0	0	0	0	0	0	0	0	0	0	0	0	0	0	0	0	0	0	0	1	0	0	0	0	0	0	0	0	0	4	1	3	0	0	3	0	1	6	1	0	1	0	2	0	0	0	0	0	0	2	0	0	0	0	1	0	0	0	0	1	0	0	2	0	0	4	0	0	0	1	1	1	1	0	1	1	0	0	0	0	0	2	0	1	0	0	0	0	1	4	1	0	0	0	0	1	0	0	0	1	1	1	0	0	0	0	1	0	0	0	0	0	1	0	0	0	0	1	3	1	0	0
Bacteria	Chloroflexi	Dehalococcoidia	GIF3	NA	NA	HQ721325.1.1347	OTU_6821	0	0	0	0	0	0	0	0	0	0	0	0	0	0	2	0	12	0	1	0	0	13	0	0	0	0	0	0	0	0	0	0	0	0	0	0	0	0	0	0	0	0	0	0	0	0	0	0	0	0	0	0	0	0	0	0	0	0	0	0	0	0	0	0	0	0	0	0	0	0	0	3	14	0	0	14	0	0	0	0	0	0	0	0	0	0	0	0	0	0	0	0	0	0	0	0	0	0	0	0	0	0	0	0	0	0	0	0	0	0	0	0	0	0	0	0	0	0	0	0	0	0	0	0	0	0	0	0	0	0	0	0	0	0	0	0	0	0	0
Bacteria	Proteobacteria	Gammaproteobacteria	Oceanospirillales	Halomonadaceae	Chromohalobacter	JF979361.1.1533	OTU_6822	0	0	0	0	0	0	0	0	0	1	0	0	0	0	0	0	0	0	0	0	0	0	1	0	0	0	0	0	0	0	0	0	0	0	0	0	0	0	0	0	0	0	0	12	4	0	5	0	0	0	0	0	1	0	6	7	0	0	0	0	0	0	0	0	0	0	1	0	1	5	0	0	0	0	0	4	0	5	1	0	2	1	0	0	0	0	0	0	1	0	0	0	0	0	0	0	0	1	0	0	0	0	0	0	0	0	0	0	0	0	0	0	0	0	0	0	0	0	0	0	0	0	0	0	0	0	0	0	0	0	0	0	0	0	0	0	0	0	0
Bacteria	Proteobacteria	Gammaproteobacteria	Pseudomonadales	Pseudomonadaceae	Pseudomonas	JN411289.1.1279	OTU_6823	0	0	0	0	0	0	0	0	0	0	0	0	0	0	0	0	0	1	0	0	0	0	1	1	1	0	1	0	0	0	0	0	0	0	0	0	1	2	0	0	0	0	0	0	0	1	0	0	0	0	0	0	1	0	0	0	0	0	0	0	0	0	1	0	0	0	2	0	0	3	0	0	4	0	0	0	4	0	0	0	2	0	0	0	1	0	7	0	1	0	0	0	0	1	0	0	0	0	0	0	0	0	0	0	0	1	0	0	0	0	0	0	1	0	6	0	0	0	3	0	7	0	0	1	0	0	0	0	0	0	0	2	0	0	0	0	0	0	2
Bacteria	Proteobacteria	Alphaproteobacteria	Sphingomonadales	Erythrobacteraceae	uncultured	JN594654.1.1365	OTU_6824	0	1	0	0	0	0	0	0	1	4	1	1	2	0	0	0	1	0	1	1	0	1	1	1	0	0	0	2	0	0	0	0	0	0	0	0	0	0	0	0	0	0	2	0	1	0	0	0	0	0	0	0	1	0	0	0	0	1	1	0	0	0	0	1	1	0	0	1	1	0	0	0	0	0	0	0	1	3	1	0	0	0	4	0	0	1	0	2	2	2	1	0	0	0	0	0	0	1	2	0	0	0	0	1	1	0	0	0	0	0	0	0	0	0	0	0	0	4	0	0	0	0	0	1	2	0	0	0	0	0	0	0	0	0	2	0	0	0	0
Bacteria	Chloroflexi	TK10	NA	NA	NA	JN596716.1.1388	OTU_6825	0	0	0	0	0	0	0	0	0	0	0	0	0	0	0	0	0	0	0	0	0	0	0	0	0	0	0	0	0	0	0	0	0	0	0	0	0	0	0	0	0	0	0	0	0	0	0	0	0	0	0	0	6	0	0	0	0	1	0	0	0	41	0	0	0	0	0	0	0	0	0	0	0	0	0	0	0	0	0	0	0	0	0	0	0	0	3	0	0	0	0	0	0	0	0	0	0	0	0	0	0	0	0	0	0	0	1	0	0	0	0	0	0	0	4	0	0	0	0	0	0	0	0	0	0	0	0	0	0	0	0	0	0	0	0	0	3	0	0
Bacteria	Bacteroidetes	Flavobacteria	Flavobacteriales	Flavobacteriaceae	Winogradskyella	JQ579718.1.1484	OTU_6826	1	1	0	1	0	0	0	0	0	0	0	0	0	2	0	0	0	0	0	0	0	0	0	0	0	0	0	0	0	1	0	0	1	0	0	1	0	1	1	0	0	0	0	1	0	0	0	0	0	0	0	0	0	0	0	1	1	0	1	0	0	1	1	0	0	0	0	0	0	0	0	0	0	0	0	0	0	1	0	0	1	0	0	0	0	0	0	0	0	0	2	0	0	0	0	0	0	0	0	0	0	0	0	0	1	0	0	0	0	0	15	0	4	2	0	0	0	0	2	0	0	0	0	0	0	5	6	0	0	0	0	0	4	0	0	0	0	0	0
Bacteria	Proteobacteria	Deltaproteobacteria	Myxococcales	0319-6G20	NA	JQ580195.1.1492	OTU_6827	0	0	0	0	0	0	2	0	0	2	0	0	0	1	0	0	2	0	0	0	0	0	0	0	0	0	0	0	0	0	0	0	0	0	1	0	0	2	0	0	0	0	0	0	0	0	1	0	0	2	0	0	1	1	0	0	0	0	0	1	0	0	0	0	0	1	3	0	0	0	0	0	0	0	1	1	0	0	0	0	1	0	3	1	1	0	1	4	2	1	0	0	0	0	0	0	0	0	1	0	0	0	1	1	3	1	4	0	0	0	0	0	0	0	0	0	1	0	0	1	1	0	0	1	0	0	0	0	0	0	0	0	0	0	0	1	7	0	0
Bacteria	Proteobacteria	Alphaproteobacteria	DB1-14	NA	NA	JQ712098.1.1453	OTU_6828	0	0	0	0	0	1	0	0	0	0	0	0	1	0	0	0	0	0	0	0	1	6	0	8	0	0	0	3	3	0	0	1	0	1	8	4	0	0	0	0	0	0	0	0	0	0	0	0	0	0	0	2	5	0	0	0	0	0	0	0	0	0	0	0	0	0	0	0	0	0	0	0	0	0	0	0	0	0	0	0	0	0	1	0	0	0	0	0	1	0	0	0	0	0	0	0	0	0	0	0	0	0	9	0	2	0	0	0	0	0	0	0	0	0	0	0	0	0	0	0	0	0	0	0	0	0	0	1	0	0	1	0	0	0	0	0	0	0	0
Bacteria	Firmicutes	Clostridia	Clostridiales	Peptococcaceae	Desulfotomaculum	JX225974.1.1408	OTU_6829	0	0	0	0	0	0	0	0	0	0	0	0	0	0	0	0	2	0	0	0	0	0	0	0	0	0	0	0	0	0	0	0	1	0	0	0	5	1	4	0	1	0	0	0	0	1	0	2	1	0	0	0	0	0	2	0	2	1	0	0	0	11	0	1	0	0	0	0	0	0	0	0	2	0	0	2	0	1	0	0	0	0	0	0	0	0	0	0	0	0	0	0	0	0	0	0	0	0	0	0	0	0	0	0	0	0	0	0	0	0	0	0	0	0	11	0	0	1	0	1	1	0	0	0	0	1	0	0	0	0	1	0	3	0	0	0	0	0	0
Bacteria	Proteobacteria	SPOTSOCT00m83	NA	NA	NA	KC001539.1.1336	OTU_6831	0	0	0	0	0	0	0	1	2	1	3	0	0	0	0	0	1	0	0	0	1	0	0	1	0	1	1	1	0	1	1	2	0	0	0	0	0	0	0	0	0	0	1	0	1	0	0	0	0	0	0	2	0	1	0	0	0	2	0	1	2	1	1	1	1	0	1	1	0	0	0	1	0	0	0	0	0	0	1	1	0	0	1	0	1	2	1	2	1	1	0	0	0	0	0	0	0	0	1	0	0	0	4	0	0	0	0	0	0	0	0	0	1	0	0	0	0	1	1	0	0	0	0	1	0	0	0	0	0	0	0	0	0	0	0	0	2	1	2
Bacteria	Proteobacteria	Gammaproteobacteria	Alteromonadales	Alteromonadaceae	uncultured	AB015541.1.1497	OTU_6833	0	0	0	0	0	0	0	0	0	0	0	0	0	0	0	0	0	0	0	0	0	0	0	0	0	0	0	0	0	0	0	0	0	0	0	0	0	0	0	0	1	0	0	0	0	0	0	0	0	1	0	0	0	0	0	0	0	0	0	0	0	0	0	0	0	0	0	0	0	1	0	0	0	0	0	0	0	0	0	0	0	0	1	0	0	0	0	0	0	0	0	0	0	0	0	0	0	0	0	0	0	0	0	0	0	0	0	0	0	0	0	0	1	0	48	0	0	1	0	0	0	0	0	0	0	1	0	0	0	1	0	0	1	0	0	0	1	0	0
Bacteria	Proteobacteria	Alphaproteobacteria	Sphingomonadales	Sphingomonadaceae	Novosphingobium	AB377217.1.1352	OTU_6834	0	0	0	0	0	0	0	0	0	0	0	0	0	0	0	0	0	0	0	0	0	0	0	0	0	0	0	0	0	0	0	0	0	0	1	0	0	0	0	0	6	0	0	6	0	0	2	0	1	5	0	0	4	0	1	6	0	0	0	0	0	0	0	0	0	2	1	0	0	0	0	0	1	0	0	0	0	0	0	1	2	0	1	0	0	0	1	0	2	0	1	0	0	1	0	3	0	1	0	0	0	0	0	0	0	0	2	0	0	0	0	0	0	1	0	0	0	0	0	1	0	0	0	0	0	0	0	0	0	0	0	0	0	0	2	0	3	0	0
Bacteria	Proteobacteria	Gammaproteobacteria	Chromatiales	Chromatiaceae	Nitrosococcus	AB694052.1.1410	OTU_6835	0	0	0	0	0	0	0	0	0	2	0	0	1	0	0	0	0	0	5	0	0	11	0	0	0	0	0	0	0	0	0	1	0	0	0	0	0	11	0	0	0	0	0	2	0	0	3	0	0	0	0	0	1	0	0	0	0	0	0	2	0	0	0	0	0	0	1	0	0	0	0	8	1	0	0	0	0	0	0	0	0	0	2	0	0	0	0	0	1	0	0	0	0	0	0	0	0	0	0	0	0	0	0	2	0	1	0	0	0	0	0	0	0	0	0	0	0	2	0	0	0	0	0	0	0	0	0	0	0	1	0	0	0	0	0	0	0	0	0
Bacteria	Bacteroidetes	VC2.1 Bac22	NA	NA	NA	AF382109.1.1497	OTU_6836	0	0	0	0	0	0	0	0	0	0	0	0	0	0	0	0	6	0	1	0	0	16	0	0	0	0	0	0	0	0	0	0	0	0	0	0	0	2	0	0	0	0	0	0	0	0	2	0	0	0	0	0	0	0	0	0	0	0	0	1	0	0	0	0	0	0	0	0	0	0	0	12	10	0	0	8	0	0	0	0	0	0	0	0	0	0	0	0	0	0	0	0	0	0	0	0	0	0	0	0	0	0	0	0	0	0	0	0	0	0	0	0	0	0	0	0	0	0	0	0	0	0	0	0	0	0	0	0	0	0	0	0	0	0	0	0	0	0	0
Bacteria	Proteobacteria	Alphaproteobacteria	Rickettsiales	Family Incertae Sedis	Candidatus Odyssella	AJ318202.1.1454	OTU_6837	0	0	0	1	0	0	0	0	0	0	0	0	0	0	0	0	0	0	0	0	0	1	1	0	0	0	0	0	1	1	0	0	0	0	0	1	0	0	0	0	2	0	0	0	0	0	0	0	3	3	0	0	0	0	4	0	0	8	0	2	0	2	0	0	0	2	0	0	0	0	0	0	0	0	0	0	0	0	0	1	0	1	1	0	0	1	3	0	5	1	0	0	1	0	0	1	0	1	0	0	0	0	0	0	1	0	1	0	0	0	0	1	0	0	0	1	1	0	0	0	2	0	0	1	0	0	0	0	0	0	0	0	0	0	0	1	1	0	0
Bacteria	Proteobacteria	Gammaproteobacteria	Vibrionales	Vibrionaceae	Vibrio	AJ414132.1.1550	OTU_6838	0	0	0	0	0	0	0	0	0	0	0	0	0	0	0	0	0	0	0	0	0	0	0	0	0	0	0	0	0	0	0	0	0	0	0	0	0	0	0	0	0	0	0	0	0	0	0	0	0	0	0	0	0	0	0	0	0	0	0	0	0	0	0	0	0	0	0	0	0	0	0	0	0	0	0	0	0	0	0	0	0	0	0	0	0	0	0	0	0	0	0	0	0	0	0	0	0	0	0	0	0	0	0	0	0	0	0	0	0	0	0	0	0	0	0	0	0	0	0	0	0	0	0	0	0	0	0	0	0	0	0	47	11	0	0	0	0	0	0
Bacteria	Proteobacteria	Gammaproteobacteria	Oceanospirillales	Alcanivoracaceae	Alcanivorax	AJGP01000039.51.1592	OTU_6839	0	2	0	0	3	0	0	0	0	0	0	0	0	0	0	0	0	0	0	0	0	0	0	0	0	0	0	0	0	0	0	0	0	0	0	0	0	0	0	0	0	0	0	0	0	0	0	0	0	0	0	0	0	0	0	0	0	33	0	4	0	0	0	1	0	0	1	0	0	0	0	0	5	0	0	0	0	1	0	0	2	0	0	0	0	0	2	0	0	0	0	0	0	0	0	0	0	2	0	0	0	0	0	0	0	0	0	0	0	0	0	0	0	0	1	0	0	1	0	0	0	0	0	0	0	0	0	0	0	0	0	0	0	0	0	0	0	0	0
Bacteria	Proteobacteria	Gammaproteobacteria	Alteromonadales	Pseudoalteromonadaceae	Pseudoalteromonas	AM110980.1.1496	OTU_6840	0	0	1	0	0	5	0	0	0	0	0	0	0	0	0	0	0	0	0	0	0	0	0	0	0	0	0	0	0	0	0	0	0	0	0	0	0	0	0	0	0	0	0	0	0	0	0	0	0	0	0	0	0	0	0	0	0	0	0	0	0	0	0	0	0	0	0	0	0	0	0	0	0	0	0	0	0	0	0	0	0	0	0	0	2	0	1	0	0	0	0	0	0	0	0	0	0	0	0	0	0	0	0	0	0	0	0	0	0	0	0	0	0	0	0	0	0	3	0	0	0	0	0	0	0	3	0	0	0	0	0	32	11	0	0	0	0	0	0
Bacteria	Proteobacteria	Alphaproteobacteria	Rhodobacterales	Rhodobacteraceae	uncultured	DQ234154.1.1513	OTU_6841	0	0	0	0	0	0	0	0	0	0	0	0	0	0	5	2	0	0	0	0	0	0	0	0	0	0	0	0	1	0	0	0	0	0	0	0	0	0	0	1	0	0	0	0	1	0	0	1	3	0	0	0	1	0	0	2	1	0	0	0	0	0	0	0	0	0	2	0	0	1	0	0	0	0	0	0	0	0	0	0	0	0	1	0	0	0	0	0	1	1	0	0	0	0	0	0	0	0	0	1	0	0	0	0	0	0	0	0	0	0	0	0	0	0	2	0	0	1	0	3	10	0	0	0	0	1	1	8	3	0	1	0	0	1	0	1	1	0	0
Bacteria	Planctomycetes	Planctomycetacia	Planctomycetales	Planctomycetaceae	Rhodopirellula	EF574965.1.1499	OTU_6842	0	0	0	0	0	0	0	0	1	0	0	2	0	5	1	0	0	0	0	1	3	0	0	1	1	0	0	0	0	0	0	0	0	1	0	0	0	0	0	0	0	0	0	0	0	0	0	0	0	0	0	0	0	0	0	0	0	0	0	0	0	0	0	0	0	0	0	0	1	0	0	0	0	0	0	0	0	7	21	0	0	0	0	0	0	0	0	0	0	0	0	0	0	0	0	0	0	0	5	0	3	1	1	0	0	0	2	0	0	0	0	0	0	0	0	0	0	0	0	0	0	0	0	0	0	0	0	0	0	0	0	1	0	0	0	0	0	0	0
Bacteria	Proteobacteria	Gammaproteobacteria	Oceanospirillales	OM182 clade	NA	EU050830.1.1442	OTU_6843	0	0	0	0	0	0	0	0	0	0	0	0	0	0	1	0	17	0	4	0	0	10	0	0	0	0	0	0	0	0	0	0	0	0	0	0	0	2	0	0	0	0	0	0	0	0	0	0	1	0	0	1	0	0	0	0	0	0	0	0	0	0	0	0	0	0	0	0	0	0	0	5	5	0	0	9	0	0	0	0	0	0	0	0	0	0	0	0	0	0	0	0	0	0	0	0	0	0	0	0	0	0	0	0	0	0	0	0	0	0	0	0	0	0	0	0	0	0	0	0	0	0	2	0	0	0	0	0	0	0	0	0	0	0	0	1	0	0	0
Bacteria	Proteobacteria	Alphaproteobacteria	Rhodobacterales	Rhodobacteraceae	Nereida	EU159473.1.1477	OTU_6844	0	0	0	0	0	0	0	0	0	0	0	0	0	0	0	0	0	0	0	0	0	0	0	0	0	0	0	0	0	0	0	0	0	0	0	0	0	0	0	0	0	0	0	0	0	0	0	0	0	0	0	0	0	0	0	0	1	0	0	0	0	0	0	0	0	0	0	0	0	0	0	0	0	0	0	0	0	0	0	0	0	0	0	0	0	0	0	0	0	0	0	0	0	0	0	0	0	0	0	0	0	0	0	0	0	0	0	0	0	0	0	0	0	0	0	0	0	0	0	0	0	0	0	0	0	11	2	35	7	0	2	0	0	0	0	0	0	0	0
Bacteria	Proteobacteria	Alphaproteobacteria	Rhodobacterales	Rhodobacteraceae	Roseovarius	EU642856.1.1352	OTU_6845	1	2	1	0	0	1	2	0	0	0	0	0	0	0	0	0	0	0	0	0	0	0	0	0	0	0	0	0	0	0	0	0	0	0	0	2	1	0	1	1	0	0	0	0	0	0	0	0	1	0	1	0	0	1	0	0	0	0	0	0	0	0	0	0	0	0	0	0	2	0	1	0	0	0	0	0	0	0	0	0	2	0	0	0	1	0	1	0	1	0	0	0	0	0	3	0	1	0	0	0	0	0	0	0	0	0	0	0	1	0	2	0	0	0	0	0	0	1	0	0	0	2	0	0	0	2	0	9	0	0	4	4	1	2	0	0	0	1	2
Bacteria	Proteobacteria	Betaproteobacteria	Methylophilales	Methylophilaceae	OM43 clade	EU800239.1.1415	OTU_6846	0	0	0	0	0	0	0	0	0	0	0	0	0	0	2	1	0	0	0	0	0	0	0	0	0	0	0	0	0	0	0	0	0	0	1	0	0	0	0	0	0	0	0	0	0	0	0	0	0	0	0	0	0	0	0	0	0	0	0	0	0	0	0	0	0	1	0	0	6	0	2	0	0	0	0	0	0	0	0	0	0	0	0	2	0	0	0	0	0	1	0	2	1	0	0	0	1	0	0	0	0	0	0	0	0	0	0	0	0	0	2	0	0	0	0	0	0	0	0	0	0	0	4	0	0	8	3	3	1	0	2	11	4	0	0	0	0	0	0
Bacteria	Proteobacteria	Deltaproteobacteria	Bdellovibrionales	Bacteriovoracaceae	Peredibacter	FJ202511.1.1486	OTU_6847	0	0	0	0	0	0	0	0	0	0	0	0	0	0	0	0	0	1	3	1	0	1	0	0	0	0	0	0	0	0	0	2	1	3	0	0	0	1	0	0	0	1	0	0	0	0	0	0	0	2	0	0	0	0	0	0	0	0	2	0	0	0	0	0	0	0	2	0	0	1	0	0	12	0	2	3	0	0	0	0	1	1	0	0	1	0	0	0	0	0	0	0	0	0	0	0	0	0	0	0	0	1	1	0	0	0	0	0	0	0	0	0	0	0	0	2	1	3	0	4	1	0	0	0	0	1	0	0	0	0	0	2	0	0	1	0	0	0	0
Bacteria	Proteobacteria	Betaproteobacteria	Hydrogenophilales	Hydrogenophilaceae	uncultured	FJ484486.1.1359	OTU_6848	0	0	0	1	0	0	1	0	0	0	0	0	0	0	0	0	0	0	0	0	0	0	0	0	0	0	0	0	0	0	0	0	0	0	0	0	0	0	0	0	0	0	0	1	0	0	0	0	0	1	0	0	8	0	1	0	0	30	0	4	0	0	0	0	0	0	2	0	0	1	0	0	1	0	0	1	0	0	0	0	1	0	0	0	0	0	2	0	1	0	0	0	0	0	0	1	0	0	0	1	0	0	0	0	0	0	0	0	0	0	0	0	0	0	0	0	0	0	0	0	0	0	0	0	0	0	0	0	0	0	0	0	0	0	0	0	0	0	0
Bacteria	Bacteroidetes	VC2.1 Bac22	NA	NA	NA	FJ628299.1.1483	OTU_6849	0	0	0	0	0	0	0	0	0	0	0	0	0	0	0	0	8	0	0	0	0	8	0	0	0	0	0	0	0	0	0	0	0	0	0	0	0	7	0	1	0	0	0	0	0	0	0	0	0	0	0	0	0	0	0	0	0	0	0	0	0	0	0	0	0	0	0	0	0	1	0	2	8	0	0	8	0	0	0	0	0	0	0	0	0	0	0	0	0	0	0	0	0	0	0	0	0	0	0	0	0	0	0	0	0	0	0	0	0	0	10	0	0	0	0	0	0	0	0	0	0	0	0	0	0	0	0	0	0	0	0	4	1	0	0	0	0	0	0
Bacteria	Proteobacteria	Alphaproteobacteria	Rhodobacterales	Rhodobacteraceae	Donghicola	FJ872535.1.1386	OTU_6850	0	2	0	1	0	1	0	0	2	0	0	1	0	0	2	2	0	0	0	0	0	0	0	0	0	1	0	1	1	0	1	0	0	0	0	1	0	0	1	1	0	0	3	0	3	1	1	4	1	0	2	0	0	0	0	0	0	0	0	0	1	0	2	0	0	0	0	0	0	0	0	0	0	2	0	0	0	1	3	0	0	0	0	0	0	0	0	0	1	2	1	1	0	0	0	0	1	0	0	0	0	0	0	0	0	3	0	0	0	0	0	0	0	1	1	0	0	0	0	0	1	0	0	0	0	0	0	0	0	0	0	0	0	4	0	0	0	0	0
Bacteria	Proteobacteria	Gammaproteobacteria	Alteromonadales	Colwelliaceae	Colwellia	FN397813.1.1431	OTU_6851	0	0	0	0	0	0	0	0	0	0	0	0	0	0	0	0	1	0	1	0	0	0	0	0	0	0	0	0	0	0	0	0	0	0	0	0	0	1	0	0	8	0	0	0	0	0	1	0	0	0	0	0	0	0	0	0	0	0	0	0	0	0	0	0	0	0	3	0	0	0	0	1	3	0	0	0	0	0	0	0	0	0	0	0	0	0	0	0	0	0	0	0	0	0	0	0	0	0	0	0	0	0	0	0	0	0	1	0	0	0	0	0	2	0	1	0	0	0	0	0	0	0	0	0	0	2	2	0	0	26	0	4	1	0	0	0	0	0	0
Bacteria	Proteobacteria	Gammaproteobacteria	Oceanospirillales	Oceanospirillaceae	Pseudospirillum	FR684710.1.1499	OTU_6852	0	0	0	0	0	0	0	0	0	0	0	0	0	0	0	0	0	0	0	0	0	0	0	0	0	0	0	0	0	0	0	0	0	0	0	0	0	0	0	0	0	0	0	0	0	0	0	0	0	0	0	0	0	0	0	0	0	0	0	0	0	0	0	0	0	0	0	0	0	0	1	0	0	0	0	0	0	0	0	0	0	0	0	0	0	0	0	0	0	0	0	0	0	0	0	0	0	0	0	0	0	0	0	0	0	0	0	0	0	0	2	0	0	0	0	0	0	0	0	0	0	0	0	0	0	31	22	0	0	0	0	1	1	0	0	0	0	0	0
Bacteria	Proteobacteria	Alphaproteobacteria	Sphingomonadales	Sphingomonadaceae	Sphingopyxis	GQ263330.1.1425	OTU_6853	0	0	0	0	0	0	0	0	0	0	0	0	0	0	0	0	0	0	0	0	0	0	0	0	0	0	0	0	0	0	0	0	0	0	0	0	0	1	0	0	0	0	0	0	0	0	0	0	0	2	0	0	0	0	1	7	0	1	0	0	0	0	0	0	0	0	1	0	0	11	0	0	4	0	1	1	0	0	0	2	0	0	0	0	0	0	0	0	1	0	0	0	0	0	0	2	0	2	0	0	0	0	0	0	0	0	0	0	0	0	0	0	0	0	2	0	0	3	0	2	12	0	0	2	0	0	0	0	0	0	0	0	0	0	0	0	0	0	0
Bacteria	Cyanobacteria	Chloroplast	NA	NA	NA	GU119645.1.1373	OTU_6854	0	0	0	0	0	0	0	0	1	0	2	0	1	0	0	0	0	0	0	0	0	0	0	0	0	0	0	0	0	0	0	0	0	0	0	1	0	0	0	1	0	0	0	0	0	2	1	0	0	0	0	0	0	0	0	0	1	1	0	0	0	0	0	0	1	0	0	0	0	0	1	0	0	0	0	0	0	0	0	0	0	0	0	2	0	0	0	1	0	0	0	0	0	0	0	0	0	0	1	0	0	0	0	0	0	0	0	0	0	0	1	0	0	0	0	0	0	0	1	1	0	3	0	0	0	8	7	13	1	0	6	0	0	0	0	0	0	0	0
Bacteria	Proteobacteria	Alphaproteobacteria	Rhodobacterales	Rhodobacteraceae	Sulfitobacter	GU235684.1.1315	OTU_6855	0	1	3	0	0	0	4	7	0	0	0	0	0	0	0	0	0	0	0	0	0	0	0	1	0	0	0	0	0	0	0	0	0	3	0	0	0	0	0	0	0	0	0	0	0	0	0	0	0	0	0	0	0	0	0	0	0	0	0	0	0	0	0	0	0	0	0	0	1	0	0	0	0	0	0	0	0	0	0	0	0	0	0	0	0	0	0	0	0	0	0	0	2	0	0	0	1	0	0	0	0	0	0	0	0	2	0	0	0	1	0	0	0	0	0	0	0	0	0	0	0	0	0	0	0	7	0	10	6	0	7	2	0	0	0	0	0	0	0
Bacteria	Chloroflexi	SAR202 clade	NA	NA	NA	HM187000.1.1345	OTU_6856	0	0	0	0	0	0	0	0	0	0	0	0	0	0	0	0	9	0	3	0	0	0	0	0	0	0	0	0	0	0	0	0	0	0	0	0	0	0	0	0	1	0	0	0	0	0	0	0	0	0	0	0	2	0	0	0	0	0	0	0	0	3	0	0	0	0	6	0	0	0	0	2	4	0	0	2	0	0	0	0	0	0	3	0	0	0	2	0	2	0	0	0	0	0	0	1	0	0	0	0	0	0	0	1	0	0	0	0	0	0	0	0	1	0	0	0	0	0	0	0	2	0	0	2	0	0	0	0	0	4	0	0	0	0	0	0	8	0	0
Bacteria	Proteobacteria	Gammaproteobacteria	Alteromonadales	Colwelliaceae	Colwellia	HQ222994.1.1393	OTU_6857	0	0	0	0	0	0	0	0	0	0	0	0	0	0	0	0	1	0	0	0	0	0	0	0	0	0	0	0	0	0	0	0	0	0	0	1	0	2	0	0	0	0	0	1	0	0	0	0	0	0	0	0	0	0	0	0	0	0	0	0	0	0	0	0	0	0	0	0	0	0	0	0	3	0	0	0	0	0	0	0	0	0	0	0	0	0	0	0	0	0	0	0	0	0	0	0	0	0	0	0	0	0	0	0	0	0	0	0	0	0	0	0	0	0	1	0	0	0	0	0	0	0	0	0	0	0	0	0	0	46	0	0	1	0	2	0	0	0	0
Bacteria	Proteobacteria	Betaproteobacteria	TRA3-20	NA	NA	HQ397476.1.1470	OTU_6858	0	0	0	0	0	0	0	0	0	3	0	0	0	0	0	1	0	0	1	0	0	1	2	2	0	1	0	1	0	0	0	0	0	0	0	0	0	0	0	0	0	0	0	0	0	0	0	0	0	0	0	0	0	0	0	0	2	0	0	0	0	0	1	0	0	0	0	0	0	3	0	0	0	0	0	3	0	0	0	0	0	0	0	0	0	0	1	0	0	0	0	0	0	0	0	0	0	0	0	0	0	0	0	0	0	0	0	0	0	0	0	0	0	0	0	0	0	0	0	0	0	0	14	12	8	0	0	0	0	0	0	2	0	0	0	0	0	0	0
Bacteria	Deferribacteres	Deferribacteres	Deferribacterales	SAR406 clade(Marine group A)	NA	HQ691903.1.1398	OTU_6859	0	1	0	0	1	1	0	1	0	0	0	0	1	0	0	0	0	1	0	0	0	0	0	0	0	0	0	0	0	0	0	0	0	0	0	0	0	4	0	0	1	0	0	1	0	0	2	0	2	2	0	0	2	0	0	0	0	3	0	1	0	1	0	0	0	2	3	0	0	1	0	4	2	0	0	0	1	0	0	1	0	0	2	0	1	0	3	0	0	0	0	0	0	0	0	0	0	1	1	0	0	0	0	0	0	0	1	0	0	0	0	0	2	0	0	0	1	0	0	2	1	0	3	0	0	0	0	0	0	1	0	0	0	0	0	0	0	0	0
Bacteria	Proteobacteria	Gammaproteobacteria	Oceanospirillales	Halomonadaceae	Halomonas	JF130139.1.1362	OTU_6860	0	0	0	0	0	0	0	1	0	0	0	0	0	0	0	0	0	0	0	0	0	0	0	0	0	0	0	0	0	0	0	0	0	0	0	0	0	0	0	0	0	0	0	9	0	0	2	0	0	0	0	0	0	0	3	5	0	0	2	0	0	0	0	0	0	0	0	0	0	9	0	0	0	0	0	3	0	1	5	0	4	1	0	0	0	0	1	0	0	0	0	0	0	0	0	8	0	0	0	0	0	0	0	1	0	0	1	0	0	0	0	0	0	0	0	0	0	0	0	0	1	0	0	1	0	0	0	0	0	0	0	0	0	0	0	0	0	0	0
Bacteria	Proteobacteria	Alphaproteobacteria	Rhodobacterales	Rhodobacteraceae	Tropicibacter	JF272150.1.1421	OTU_6861	0	3	0	0	0	1	0	0	1	0	0	0	1	0	0	0	0	0	0	0	0	0	0	0	1	0	0	2	0	0	3	0	0	0	0	0	0	0	0	0	0	0	2	0	3	0	2	0	0	1	0	0	1	0	0	1	0	0	0	0	0	0	0	0	0	2	0	0	0	1	0	0	0	0	0	3	1	1	2	2	10	1	0	0	0	0	0	0	5	0	0	0	0	0	0	1	0	0	0	0	0	0	0	0	0	0	0	0	0	0	0	0	0	0	2	0	0	0	0	0	1	1	0	1	0	0	0	0	0	0	0	1	0	0	0	0	0	1	0
Bacteria	Candidate division TM7	NA	NA	NA	NA	JN217193.1.1436	OTU_6862	0	0	0	0	0	0	0	0	0	0	0	0	0	0	0	0	0	0	0	0	0	0	0	0	0	0	0	0	0	0	0	0	0	0	0	0	0	0	0	0	0	0	0	0	0	0	0	0	0	0	0	2	2	0	1	5	0	2	0	1	0	1	0	0	0	5	25	0	0	7	0	0	0	0	0	1	0	0	0	0	0	0	2	0	0	0	0	0	1	0	0	0	0	0	0	0	0	2	0	0	0	0	0	0	0	0	1	0	0	0	0	0	0	0	0	0	0	0	0	0	0	0	0	0	0	0	0	0	0	0	0	0	0	0	0	0	0	0	0
Bacteria	Bacteroidetes	Flavobacteria	Flavobacteriales	Flavobacteriaceae	uncultured	JN233070.1.1446	OTU_6863	0	0	0	0	0	0	0	0	0	0	0	0	0	0	0	0	0	0	0	0	0	1	0	0	0	0	0	0	0	0	0	0	0	0	0	0	0	2	1	0	1	0	0	0	1	1	2	0	0	1	1	0	2	0	0	1	1	0	0	0	0	1	0	0	0	0	0	0	0	0	0	0	1	0	1	1	2	0	0	0	2	0	1	0	0	0	0	0	0	0	0	0	0	0	0	1	0	0	0	2	0	0	0	0	2	0	1	0	0	0	1	1	0	2	0	0	1	0	2	1	5	0	0	0	0	0	1	0	0	0	0	2	5	7	0	0	0	0	0
Bacteria	Proteobacteria	Gammaproteobacteria	Alteromonadales	Alteromonadaceae	Haliea	JN431729.1.1457	OTU_6864	0	1	0	0	0	0	0	0	0	0	0	0	1	0	0	0	0	0	0	0	1	0	15	5	2	0	2	0	0	0	2	2	0	0	0	0	0	0	0	0	0	0	0	1	0	0	0	2	0	0	0	0	1	1	0	0	0	0	0	0	0	0	0	4	2	0	0	0	0	0	0	0	0	0	0	0	0	0	0	0	0	0	0	0	0	0	0	0	0	0	0	0	0	0	0	0	0	0	2	2	1	1	1	0	0	0	0	0	0	0	0	0	0	0	0	0	0	0	1	0	0	0	0	0	0	0	0	0	0	0	0	0	0	0	8	0	0	0	0
Bacteria	Deferribacteres	Deferribacteres	Deferribacterales	PAUC34f	NA	JN596690.1.1448	OTU_6865	0	0	0	0	0	0	0	0	1	2	0	0	3	0	0	0	1	0	0	0	0	0	0	0	0	1	0	0	0	0	0	0	0	0	1	0	0	1	0	0	0	0	0	0	0	0	0	0	0	0	0	0	1	0	0	1	0	5	0	1	0	0	0	0	0	0	1	2	1	2	0	2	0	0	0	1	0	0	0	0	0	0	1	1	3	0	3	0	0	1	0	0	1	0	1	1	0	0	0	0	0	0	0	0	0	1	0	0	0	0	0	0	1	0	2	0	0	0	2	1	3	0	0	1	0	0	0	0	0	4	0	0	0	0	2	0	2	0	0
Bacteria	Candidate division OD1	NA	NA	NA	NA	JN976076.1.1331	OTU_6866	0	0	0	0	0	0	0	0	0	0	0	0	0	0	0	0	0	0	0	0	0	1	0	0	0	0	0	0	0	0	0	0	0	0	0	0	0	0	0	0	0	0	0	0	0	0	0	0	1	1	0	0	0	0	0	0	0	0	0	2	0	1	0	0	0	1	0	0	0	0	0	0	0	0	0	1	3	1	0	0	0	4	0	0	0	0	2	0	2	0	0	0	0	0	1	1	0	1	0	0	0	0	0	0	0	1	0	0	0	0	0	0	0	0	1	0	0	29	1	0	0	0	0	3	0	0	0	0	0	0	0	0	0	0	0	0	0	0	0
Bacteria	Proteobacteria	SC3-20	NA	NA	NA	JQ086966.1.1424	OTU_6867	1	2	0	0	0	0	2	1	0	3	0	0	2	0	0	0	0	1	0	0	0	0	0	0	0	0	1	3	1	0	0	0	0	0	0	1	0	0	0	0	0	0	0	0	0	0	0	1	2	0	1	0	0	1	1	0	0	3	0	3	1	0	0	1	0	0	0	0	0	0	0	0	0	2	0	0	1	0	1	0	0	0	0	2	0	2	0	0	1	0	0	0	1	0	0	0	0	1	0	0	2	0	1	1	1	2	0	0	0	0	0	0	0	0	0	2	0	0	0	0	0	1	0	0	0	0	0	0	0	1	0	0	0	0	0	0	0	4	0
Bacteria	Proteobacteria	Alphaproteobacteria	Rhodobacterales	Rhodobacteraceae	Donghicola	JQ256801.1.1425	OTU_6869	0	0	0	0	0	0	0	0	0	0	0	0	0	0	0	0	0	0	0	0	0	0	0	0	0	0	0	0	0	0	0	0	0	0	0	0	0	0	0	0	0	0	0	0	0	0	0	0	0	1	0	3	4	0	2	4	0	0	0	0	0	0	0	0	0	0	1	0	0	0	0	0	0	0	0	0	0	0	0	0	1	0	2	0	9	0	5	0	7	0	0	0	2	0	0	6	0	1	0	0	0	0	0	1	0	0	0	0	0	0	0	0	0	1	3	0	0	0	0	1	0	0	0	0	0	0	1	1	0	0	2	0	0	0	0	0	0	0	0
Bacteria	Acidobacteria	Acidobacteria	Subgroup 21	NA	NA	JQ612375.1.1500	OTU_6870	0	0	0	0	0	0	0	0	0	0	0	0	0	0	0	0	0	0	1	0	0	1	0	0	0	0	0	0	0	0	0	0	0	0	0	0	0	1	0	0	0	0	0	0	0	0	0	0	0	0	0	0	2	0	0	0	0	0	0	0	0	0	0	0	0	0	1	0	0	2	0	1	1	0	0	0	0	0	0	0	1	0	4	0	0	0	5	0	5	0	0	0	0	0	0	7	0	2	0	0	0	0	0	2	0	0	1	0	0	0	0	0	4	0	0	0	0	0	0	0	11	0	0	2	0	0	0	0	0	3	0	0	0	0	0	0	1	0	0
Bacteria	Verrucomicrobia	Opitutae	Puniceicoccales	Puniceicoccaceae	marine group	JQ716287.1.1521	OTU_6871	0	0	0	0	0	0	0	0	0	0	0	0	0	0	0	0	0	0	0	0	0	0	1	0	0	0	0	0	2	0	0	1	1	0	0	0	2	0	0	0	0	0	0	1	0	0	0	0	0	0	0	0	0	0	0	0	0	0	1	0	0	0	0	10	0	0	0	0	4	0	1	1	17	0	0	0	0	0	0	0	1	0	0	0	0	0	0	0	0	0	7	1	0	1	0	0	0	0	0	2	0	0	0	0	0	0	0	0	0	0	0	0	0	0	0	0	0	0	0	0	0	0	0	1	1	0	0	1	0	0	1	0	0	0	0	0	0	0	0
Bacteria	Deferribacteres	Deferribacteres	Deferribacterales	SAR406 clade(Marine group A)	NA	JX001082.1.1492	OTU_6872	1	0	0	0	0	0	0	0	0	0	0	0	0	0	0	0	25	0	14	0	0	15	0	0	0	0	0	0	0	0	0	0	0	0	0	0	0	0	0	0	0	0	0	0	0	0	0	0	0	0	0	0	0	0	0	0	0	1	0	0	0	0	0	0	0	1	0	0	0	0	0	0	0	0	0	0	0	0	0	0	0	0	0	0	0	0	0	0	0	1	0	0	0	0	0	0	0	0	0	0	0	0	0	0	0	0	0	0	0	0	0	0	0	0	0	0	0	0	0	0	0	0	0	0	0	0	0	0	0	0	0	0	0	0	0	0	0	0	0
Bacteria	Bacteroidetes	Flavobacteria	Flavobacteriales	Flavobacteriaceae	Kordia	JX235671.1.1482	OTU_6873	2	4	0	1	0	0	1	0	0	0	0	0	0	0	0	0	0	0	0	0	0	0	0	0	0	0	0	0	3	0	0	0	0	0	1	0	0	0	0	1	0	0	0	0	0	1	0	1	0	0	0	1	0	0	0	0	0	2	0	0	0	0	0	0	0	3	0	0	0	0	2	0	0	0	1	0	0	0	0	0	0	0	0	2	0	1	0	1	0	2	2	3	1	6	4	0	2	0	0	0	0	0	1	0	1	1	0	0	0	0	0	0	0	0	0	0	1	0	0	0	0	0	0	0	0	0	0	0	0	0	0	0	1	5	0	0	0	0	0
Bacteria	Proteobacteria	Gammaproteobacteria	Alteromonadales	Alteromonadaceae	Marinimicrobium	JX240496.1.1500	OTU_6874	3	0	0	2	0	2	2	7	0	2	0	0	2	0	0	0	4	0	1	0	0	2	1	0	0	0	0	0	0	0	0	0	0	0	0	0	0	3	0	0	0	0	0	0	0	0	1	0	0	0	0	0	0	3	0	1	0	1	0	0	0	0	0	0	0	0	0	0	0	0	3	3	5	0	0	3	0	0	0	0	0	0	0	1	0	0	0	0	0	0	0	0	1	0	0	0	0	0	0	0	0	0	2	0	0	1	0	0	0	0	0	0	0	0	0	0	0	0	0	0	0	0	0	0	0	0	0	0	0	0	0	0	0	0	1	0	0	0	1
Bacteria	Bacteroidetes	Flavobacteria	Flavobacteriales	Flavobacteriaceae	uncultured	AB015261.1.1483	OTU_6875	0	0	0	0	0	0	0	0	0	0	0	0	0	0	0	0	0	0	0	0	0	0	0	0	0	0	0	0	0	0	0	0	0	0	0	0	1	0	0	0	0	0	0	0	0	0	0	0	0	0	0	0	0	0	0	0	0	0	0	0	0	0	0	0	0	0	0	0	0	0	0	0	0	0	0	0	0	0	0	0	0	0	0	0	0	0	0	0	0	0	0	0	0	0	0	0	0	0	0	0	0	0	0	0	0	0	0	0	0	0	1	0	0	0	0	0	0	0	0	0	0	0	0	0	0	15	8	14	8	0	8	1	0	1	0	0	0	0	0
Bacteria	Bacteroidetes	Sphingobacteriia	Sphingobacteriales	Saprospiraceae	Aureispira	AB058900.1.1480	OTU_6876	0	0	0	0	0	0	0	0	0	0	0	0	0	0	0	0	0	0	0	0	1	0	0	0	1	0	0	0	0	0	0	0	0	0	0	1	0	0	4	2	0	0	1	0	3	0	2	1	0	0	0	0	0	0	0	1	0	0	4	1	2	0	0	0	0	4	0	0	1	0	0	1	0	4	2	0	0	0	0	0	0	0	0	0	2	0	0	0	0	0	0	0	1	0	1	1	0	0	0	0	1	0	1	0	0	3	0	0	0	0	0	0	0	0	0	0	0	0	0	0	0	0	0	0	0	4	1	1	0	5	0	0	0	0	0	0	0	0	0
Bacteria	Chloroflexi	SAR202 clade	NA	NA	NA	AB193920.1.1472	OTU_6877	0	0	0	0	0	0	0	0	0	0	0	0	0	0	0	0	0	0	0	0	0	0	0	0	0	0	0	0	0	0	0	0	0	0	0	0	0	0	0	0	0	0	0	1	0	0	0	0	0	1	0	0	6	0	0	5	0	0	0	0	0	0	0	0	0	0	1	0	0	1	0	0	0	0	0	1	0	0	0	0	0	0	0	0	0	0	4	0	0	0	0	0	0	0	0	0	0	2	0	0	0	0	0	1	0	0	3	0	0	0	0	0	2	0	4	0	0	3	0	0	7	0	0	2	0	0	0	0	0	0	0	0	0	0	0	0	13	0	0
Bacteria	Proteobacteria	Gammaproteobacteria	Alteromonadales	Alteromonadaceae	C1-B045	AB369159.1.1457	OTU_6878	0	0	0	0	1	0	0	0	3	0	0	0	0	0	5	2	0	3	0	1	0	0	1	1	0	0	3	0	0	0	0	0	0	0	0	0	0	0	1	0	0	0	0	0	0	1	0	2	0	0	2	0	0	0	0	0	2	0	3	0	1	0	1	1	3	0	0	0	0	0	0	0	0	0	0	0	0	0	0	1	0	0	0	0	1	0	0	1	0	1	2	0	0	0	1	0	0	0	2	1	0	0	1	0	1	3	0	0	0	0	0	0	1	0	0	0	0	0	1	0	0	0	0	0	0	0	0	0	0	0	0	0	1	0	2	0	0	0	0
Bacteria	Proteobacteria	Alphaproteobacteria	Rhodobacterales	Rhodobacteraceae	Loktanella	ACOA01000003.858329.859772	OTU_6880	0	0	0	0	0	1	0	0	0	0	0	0	0	0	0	0	0	0	0	0	0	0	0	0	0	0	0	0	0	0	0	0	0	0	0	0	0	0	0	0	0	0	0	0	0	0	0	0	0	0	0	0	0	0	0	0	0	0	0	0	0	0	0	0	0	0	0	0	0	2	0	0	0	2	0	0	0	0	0	0	0	0	0	0	0	0	0	0	0	0	0	0	0	0	0	0	0	0	0	0	0	0	0	0	0	0	0	0	0	0	2	0	0	0	0	1	0	0	0	0	0	0	0	0	0	17	1	25	3	0	3	0	0	0	0	0	0	0	0
Bacteria	Proteobacteria	Gammaproteobacteria	Oceanospirillales	Oceanospirillaceae	Marinomonas	AF063027.1.1534	OTU_6881	0	1	0	0	0	0	0	0	1	0	0	0	0	0	0	1	2	2	0	5	0	5	1	1	0	1	2	4	0	0	0	0	0	0	0	0	0	0	0	0	0	3	0	0	0	1	0	1	0	0	5	0	0	0	0	0	2	0	0	0	0	0	0	4	0	1	0	1	0	0	0	0	0	2	0	0	1	0	0	0	0	0	0	0	0	0	0	0	0	0	0	0	0	0	0	0	0	0	1	0	0	1	0	0	0	0	0	0	0	0	0	0	0	0	0	0	0	0	1	0	0	1	0	0	0	1	0	0	0	0	0	0	0	3	1	0	0	0	1
Bacteria	Proteobacteria	Alphaproteobacteria	Rhodobacterales	Rhodobacteraceae	Roseobacter clade OCT lineage	AF235129.1.1460	OTU_6882	2	0	4	5	0	14	7	2	0	0	0	0	0	0	0	0	0	0	0	0	0	0	0	0	0	0	0	0	0	1	0	0	4	1	0	7	0	0	0	0	0	0	0	0	0	0	0	0	0	0	0	0	0	0	0	0	0	0	0	0	0	0	0	0	0	0	0	0	0	0	3	0	0	0	0	0	0	0	0	0	0	0	0	0	0	0	0	0	0	0	0	0	0	0	0	0	0	0	0	0	0	0	0	0	0	0	0	0	0	0	5	0	0	0	0	0	0	0	0	0	0	0	0	0	0	0	0	0	0	0	0	1	0	0	0	0	0	1	0
Bacteria	Proteobacteria	Gammaproteobacteria	Alteromonadales	Shewanellaceae	Shewanella	AJ567583.1.1488	OTU_6884	0	0	0	0	0	0	0	0	0	0	0	0	0	0	0	0	10	0	0	0	0	0	0	0	0	0	0	0	0	0	0	0	0	0	0	0	0	0	0	0	1	0	0	0	0	0	6	0	0	0	0	0	1	0	0	1	0	0	0	0	0	0	0	0	0	0	0	0	0	5	0	0	10	0	0	8	0	0	0	0	0	0	0	0	2	0	1	0	2	0	0	0	0	0	0	2	0	1	0	0	0	0	0	1	0	0	3	0	0	0	0	0	1	0	0	0	0	0	0	0	0	0	0	0	0	0	0	0	0	1	0	0	0	0	0	0	1	0	0
Bacteria	Proteobacteria	Gammaproteobacteria	Alteromonadales	Alteromonadaceae	BD1-7 clade	AM997537.1.1494	OTU_6885	0	0	0	1	0	0	0	0	0	0	0	0	0	0	0	0	0	0	0	0	0	0	0	0	0	0	0	0	0	0	0	0	0	0	0	0	0	0	0	0	1	0	0	2	0	0	0	0	0	0	0	0	0	0	0	0	0	0	0	0	0	0	0	0	0	0	1	0	0	0	0	1	0	0	0	1	0	0	0	0	0	0	0	0	0	0	0	0	0	0	0	0	0	0	0	0	0	0	0	0	0	0	0	0	0	0	0	0	0	0	0	0	0	0	0	0	0	0	0	0	1	0	0	1	0	0	0	16	16	1	15	0	0	0	0	0	0	0	0
Bacteria	Proteobacteria	Gammaproteobacteria	Alteromonadales	Colwelliaceae	Colwellia	AY094497.1.1452	OTU_6886	0	0	0	0	0	0	0	0	0	0	0	0	0	0	0	0	0	0	0	0	0	0	0	0	0	0	0	0	0	0	0	0	0	0	0	0	0	0	0	0	1	0	0	0	0	0	0	0	0	0	0	0	0	0	0	0	0	0	0	0	0	0	0	0	0	0	0	0	0	1	0	0	9	0	0	1	0	0	0	0	0	0	0	0	0	0	0	0	0	0	0	0	0	0	0	0	0	0	0	0	0	0	0	0	0	0	0	0	0	0	0	0	0	0	0	0	0	0	0	0	0	0	0	0	0	11	3	0	0	29	0	2	0	0	0	0	0	0	0
Bacteria	Proteobacteria	Alphaproteobacteria	Rhodobacterales	Rhodobacteraceae	Palleronia	AY149624.1.1456	OTU_6887	0	0	0	0	0	1	0	0	1	0	0	0	0	0	0	0	0	0	0	0	0	0	0	0	0	0	0	0	0	0	0	0	0	0	0	0	0	0	0	0	0	0	0	0	0	0	1	0	0	2	0	1	2	0	1	3	0	2	0	1	0	0	0	0	0	2	2	0	0	4	0	0	0	0	0	1	0	0	0	2	10	0	2	0	2	0	1	0	4	0	1	0	0	0	0	1	0	3	0	0	0	0	0	1	0	0	1	0	0	0	0	0	0	0	0	0	1	0	0	0	0	0	0	1	0	0	0	0	1	2	0	0	0	0	0	0	0	0	0
Bacteria	Proteobacteria	Gammaproteobacteria	Alteromonadales	Pseudoalteromonadaceae	Pseudoalteromonas	AY948362.1.1220	OTU_6888	0	0	0	0	0	0	0	0	0	0	0	0	0	0	0	0	1	0	0	1	0	0	0	0	0	0	0	0	0	0	0	0	0	0	0	0	0	0	0	0	0	0	0	1	0	0	0	0	0	1	0	0	0	0	1	0	0	0	0	0	0	0	0	0	0	0	0	0	0	0	0	0	0	0	0	1	0	0	0	0	4	0	0	0	0	0	0	0	0	0	0	0	0	0	0	0	0	0	0	0	0	0	0	0	0	1	1	0	0	0	0	0	2	0	4	0	0	0	0	0	0	0	0	0	0	0	1	0	0	0	0	22	14	0	0	0	2	0	0
Bacteria	Chloroflexi	Anaerolineae	Anaerolineales	Anaerolineaceae	uncultured	CU919915.1.1331	OTU_6889	0	0	0	0	0	0	0	0	0	0	0	0	1	0	0	0	1	0	0	0	0	0	0	0	0	0	0	0	0	0	0	0	0	0	0	0	0	0	0	0	1	0	0	3	1	0	0	0	0	1	0	1	0	0	0	0	0	1	0	1	0	0	0	0	0	0	0	0	1	2	0	0	2	0	0	0	0	0	0	1	2	0	2	0	4	0	1	0	5	0	0	0	0	0	1	0	0	8	0	0	0	0	0	2	0	0	2	0	0	0	0	0	0	0	3	0	0	0	0	2	4	0	0	1	0	0	0	0	0	0	0	0	1	0	0	0	2	0	0
Bacteria	Candidate division TM7	NA	NA	NA	NA	CU924524.1.1307	OTU_6890	1	1	0	0	1	0	0	0	0	2	0	0	0	0	0	0	0	0	0	0	0	0	0	0	1	2	0	0	2	0	1	2	0	1	0	1	1	0	2	1	0	0	0	0	1	0	0	1	2	0	2	0	0	1	0	0	2	0	0	0	3	0	1	0	1	0	0	1	1	0	0	0	0	2	0	0	0	0	0	0	0	1	0	0	0	0	0	0	0	1	1	1	0	1	1	0	0	0	1	1	1	1	1	0	1	1	0	0	1	1	0	0	0	0	0	2	0	0	0	0	0	0	0	0	0	0	0	0	0	0	0	0	0	2	0	0	0	0	1
Bacteria	Proteobacteria	Gammaproteobacteria	Alteromonadales	Alteromonadaceae	Haliea	DQ071082.1.1456	OTU_6891	1	1	1	0	2	0	0	0	0	0	0	0	0	0	0	0	0	1	0	0	0	0	0	0	0	0	0	0	1	0	2	0	0	0	3	0	1	0	0	7	0	0	1	0	0	2	0	0	3	0	0	0	0	0	0	1	0	1	0	3	0	0	0	0	0	1	0	0	1	0	0	0	0	0	1	1	0	0	0	0	0	2	0	0	1	2	0	1	0	0	0	0	1	0	2	0	0	0	0	2	1	1	1	0	0	1	0	0	0	0	0	2	1	0	0	0	2	0	0	0	0	0	0	0	0	0	0	0	0	0	0	0	0	0	0	2	0	0	0
Bacteria	Proteobacteria	Alphaproteobacteria	Rhodospirillales	Rhodospirillaceae	Thalassospira	DQ270717.1.1333	OTU_6892	0	0	0	0	0	2	1	0	0	1	0	0	0	2	1	0	1	1	0	1	0	1	0	1	2	4	9	1	0	0	2	0	1	2	0	0	0	0	0	0	0	0	0	0	0	0	0	0	0	0	0	0	0	0	0	2	0	0	0	0	0	0	1	0	0	0	0	1	0	1	1	0	0	0	0	0	0	0	0	0	0	0	0	0	0	1	0	1	0	1	0	0	0	0	0	0	0	0	0	1	0	0	0	0	1	1	0	0	0	0	1	0	2	0	0	0	0	1	1	0	5	1	0	0	1	0	0	0	0	0	0	0	0	0	0	0	0	0	0
Bacteria	Bacteroidetes	Flavobacteria	Flavobacteriales	Flavobacteriaceae	Flavobacterium	DQ988320.1.1298	OTU_6893	0	0	0	0	0	0	1	0	0	0	0	0	0	0	0	0	0	0	0	0	0	0	0	0	0	0	0	0	0	1	0	0	0	0	0	0	0	0	1	0	0	0	0	2	0	0	0	0	0	0	0	0	1	0	0	0	0	0	0	0	0	0	0	0	0	0	0	0	3	0	0	0	0	1	0	0	0	0	0	0	1	0	0	0	0	0	0	0	0	0	0	1	0	0	0	1	0	0	0	0	0	0	1	0	0	0	0	0	0	0	4	0	0	0	0	0	0	0	0	0	0	0	0	0	0	1	0	1	0	0	1	30	5	1	0	0	0	0	0
Bacteria	Proteobacteria	Alphaproteobacteria	Rhizobiales	Methylobacteriaceae	Methylobacterium	EF441896.1.1329	OTU_6894	1	0	0	0	0	1	0	0	0	0	0	0	0	0	0	0	0	0	0	0	0	0	0	1	0	0	0	0	1	0	0	0	2	0	2	1	0	0	1	1	0	0	0	0	0	0	0	0	0	0	0	0	4	0	0	5	0	2	0	0	0	2	0	0	0	1	5	0	0	1	1	0	0	0	0	0	0	3	0	0	1	0	1	0	5	0	0	0	1	0	0	0	1	0	0	0	0	2	0	0	0	0	0	1	0	1	1	0	0	0	0	0	1	0	0	0	0	0	0	0	5	1	1	0	0	0	0	0	0	0	0	0	0	0	0	0	0	0	0
Bacteria	Proteobacteria	Gammaproteobacteria	Alteromonadales	Pseudoalteromonadaceae	Pseudoalteromonas	EF648148.1.1505	OTU_6895	0	0	0	0	0	0	0	0	0	0	0	0	0	0	0	0	0	0	0	0	0	0	0	0	0	0	0	0	0	0	0	0	0	0	0	0	0	0	0	0	0	0	0	0	1	0	1	0	0	1	0	0	0	0	1	0	0	0	0	0	0	0	0	0	0	0	0	0	0	0	0	0	0	0	0	0	0	0	0	0	1	0	0	0	1	0	0	0	0	0	0	0	0	0	0	0	0	0	0	0	0	0	0	0	0	0	0	0	0	0	0	0	2	0	6	0	0	1	0	0	0	0	0	0	0	0	0	0	0	0	0	42	0	0	0	0	0	0	0
Bacteria	Proteobacteria	Alphaproteobacteria	Rhodobacterales	Rhodobacteraceae	uncultured	EU236288.1.1326	OTU_6896	0	0	0	0	0	0	0	0	0	0	0	0	0	0	0	0	0	0	0	0	0	0	0	0	0	0	0	0	2	0	0	0	0	0	0	0	0	0	0	0	0	0	0	0	0	0	0	0	0	0	0	0	0	0	0	0	0	0	0	0	0	0	0	0	0	0	0	0	4	0	0	0	0	0	0	0	0	0	0	0	0	0	0	0	1	0	0	0	0	0	0	0	0	0	0	0	2	0	0	0	0	0	0	0	0	0	0	0	1	0	0	0	0	0	0	0	0	0	0	0	0	0	0	0	0	18	3	13	4	0	7	1	1	0	0	0	0	0	0
Bacteria	Proteobacteria	Gammaproteobacteria	Legionellales	Coxiellaceae	Coxiella	EU249954.1.1417	OTU_6897	0	0	0	2	0	2	0	0	1	0	0	0	0	1	0	0	0	0	0	0	0	0	0	0	0	0	0	0	0	0	0	0	0	1	2	0	0	0	0	1	0	0	0	0	0	1	2	0	1	1	0	0	1	0	0	3	0	1	2	2	0	1	1	1	0	1	1	0	0	4	0	1	0	0	0	0	0	2	0	0	0	0	0	0	0	0	0	0	1	1	1	0	1	1	0	3	0	0	3	1	0	0	0	1	0	1	0	0	0	1	0	0	0	0	1	0	0	0	0	1	2	0	0	0	0	0	0	0	0	1	0	0	0	0	0	0	0	0	1
Bacteria	Proteobacteria	Alphaproteobacteria	Rhodobacterales	Rhodobacteraceae	Rubribacterium	EU283462.1.1277	OTU_6898	0	1	0	0	0	0	0	0	0	0	0	0	0	0	0	0	0	0	0	0	0	0	0	0	0	0	0	0	0	0	0	0	0	0	0	0	3	0	0	0	0	0	0	0	0	0	0	0	0	0	1	0	0	1	0	0	1	0	3	0	1	0	0	2	0	0	0	1	0	0	3	0	0	0	0	1	0	0	1	0	1	0	0	1	0	1	0	0	0	0	0	0	0	0	1	0	0	0	0	0	0	0	0	0	0	0	0	0	0	0	3	0	0	0	0	0	0	0	0	2	0	0	0	0	0	3	1	18	0	0	0	3	1	2	0	0	0	0	1
Bacteria	Verrucomicrobia	Verrucomicrobiae	Verrucomicrobiales	DEV007	NA	EU795148.1596.3106	OTU_6899	0	0	0	0	0	0	0	0	0	0	0	0	0	0	0	0	0	0	0	0	0	0	0	0	0	0	0	0	0	0	0	0	0	0	0	0	0	0	2	0	1	3	13	4	11	0	0	0	0	0	0	0	0	1	0	1	1	0	0	0	0	0	0	0	1	0	0	0	0	0	10	0	0	1	0	0	1	0	0	0	0	0	0	0	0	0	0	0	0	0	1	0	0	0	0	0	0	0	1	0	0	0	0	0	0	0	0	0	0	0	0	0	0	0	0	0	0	1	0	0	0	0	0	0	0	0	0	0	0	0	0	0	0	3	1	0	0	0	0
Bacteria	Proteobacteria	Betaproteobacteria	Burkholderiales	Comamonadaceae	Limnohabitans	EU801359.1.1495	OTU_6900	0	0	0	0	0	0	0	0	0	0	0	0	0	0	4	1	0	0	0	1	0	0	0	0	0	0	0	0	1	0	0	0	0	0	5	0	0	0	0	1	0	0	0	0	0	0	0	0	0	0	0	0	0	0	0	0	0	0	0	0	0	0	0	0	0	0	0	0	0	1	2	0	0	0	0	0	0	0	0	0	0	0	0	3	0	0	0	0	0	0	1	1	0	0	4	0	0	0	0	0	0	0	0	0	0	0	0	0	0	4	0	2	0	0	0	0	0	0	0	0	0	0	0	0	0	2	1	2	3	2	7	5	4	0	0	0	0	0	0
Bacteria	Proteobacteria	Alphaproteobacteria	Rhizobiales	Hyphomicrobiaceae	uncultured	EU881135.1.1449	OTU_6901	0	0	0	0	0	0	0	0	0	0	0	0	0	0	0	0	13	0	5	0	0	6	0	0	0	0	0	0	0	0	0	0	0	0	0	0	0	1	0	0	0	0	0	0	0	0	2	0	0	0	0	0	0	0	0	0	0	0	0	0	0	0	0	0	0	0	0	0	0	0	0	10	4	0	0	14	0	0	0	0	0	0	0	0	0	0	0	0	0	0	0	0	0	0	0	0	0	0	0	0	0	0	0	0	0	0	0	0	0	0	0	0	0	0	0	0	0	0	0	1	0	0	0	0	0	0	0	1	0	0	0	0	0	0	0	0	0	0	0
Bacteria	Proteobacteria	Alphaproteobacteria	Rhodobacterales	Rhodobacteraceae	Wenxinia	FJ666157.1.1239	OTU_6902	0	0	1	0	0	0	2	0	0	0	0	0	0	0	0	0	1	0	0	0	0	0	0	0	0	0	0	2	0	1	1	0	0	1	0	4	0	0	1	0	0	0	0	0	1	0	0	1	0	1	0	1	0	0	0	2	0	1	0	0	0	1	1	0	0	0	0	1	0	1	1	0	2	0	0	1	2	0	0	0	2	1	0	0	0	0	1	0	1	0	0	1	1	0	1	4	0	0	0	1	0	1	0	0	0	0	0	0	0	0	0	0	0	0	0	0	0	0	0	5	1	0	3	2	0	0	0	0	0	0	0	0	0	0	1	0	0	0	0
Bacteria	Proteobacteria	Alphaproteobacteria	SAR11 clade	Surface 1	NA	FR683938.1.1489	OTU_6903	0	2	0	0	0	1	0	0	0	0	0	0	0	1	0	1	0	0	0	0	0	1	0	0	0	0	0	0	0	0	0	0	1	1	3	1	0	0	0	0	0	0	0	0	1	0	1	1	0	0	1	0	0	0	0	0	1	0	0	0	0	0	0	0	0	0	0	0	1	0	2	2	1	0	1	1	0	1	1	0	0	0	1	0	0	0	0	1	0	1	0	1	1	0	0	0	0	0	0	0	0	0	1	0	2	1	1	0	1	0	5	0	1	0	0	1	0	0	0	0	0	0	0	0	0	2	1	0	3	0	1	2	1	1	1	0	0	0	0
Bacteria	Proteobacteria	Alphaproteobacteria	Rhodobacterales	Rhodobacteraceae	Roseobacter clade DC5-80-3 lineage	FR685141.1.1423	OTU_6904	0	0	0	0	0	0	0	0	0	0	0	0	0	0	0	0	0	0	0	0	0	0	0	0	0	0	0	0	0	1	0	1	0	0	0	0	0	0	0	0	0	0	0	0	0	0	0	1	0	0	0	0	0	1	0	0	0	0	0	0	0	0	0	0	0	0	0	0	1	0	0	0	0	0	0	0	0	0	0	0	0	0	0	1	0	0	0	0	0	0	0	0	0	0	1	0	0	0	0	0	0	0	0	0	0	0	0	0	0	0	20	0	0	0	0	0	0	0	0	0	0	0	0	0	0	8	2	2	2	0	5	10	1	0	0	0	0	0	0
Bacteria	Chloroflexi	SAR202 clade	NA	NA	NA	GQ263976.1.1455	OTU_6905	0	0	0	0	0	0	0	0	0	1	0	0	4	0	0	0	2	0	0	0	0	0	0	0	0	0	0	0	0	0	0	0	0	0	0	0	0	0	0	0	0	0	0	0	0	0	0	0	0	0	0	0	6	0	0	1	0	0	0	0	0	2	0	0	0	0	0	0	0	0	0	0	1	0	0	1	0	0	0	0	0	0	2	0	6	0	5	0	1	0	0	0	0	0	0	2	0	0	0	0	0	0	0	1	0	0	1	0	0	0	0	0	0	0	1	0	0	1	0	0	8	0	0	6	0	0	0	0	0	0	0	0	0	0	0	0	5	0	0
Bacteria	Deferribacteres	Deferribacteres	Deferribacterales	SAR406 clade(Marine group A)	NA	GQ347414.1.1400	OTU_6906	0	0	0	0	0	0	2	0	0	0	1	0	0	0	0	0	5	1	1	0	0	0	0	0	0	0	1	0	0	0	1	1	0	0	0	0	0	3	0	0	1	0	0	0	0	0	1	0	2	1	0	0	2	1	0	3	0	0	0	1	0	0	0	0	0	1	1	0	0	3	0	3	1	0	0	0	0	0	0	1	1	0	0	0	0	2	0	0	0	0	0	0	0	0	0	3	0	3	1	0	1	0	1	0	0	1	3	0	0	0	0	0	0	0	0	0	0	0	0	0	0	0	0	0	0	0	0	0	0	0	0	0	0	0	0	1	2	0	0
Bacteria	Proteobacteria	Gammaproteobacteria	Oceanospirillales	Alcanivoracaceae	Alcanivorax	GQ377837.1.1263	OTU_6907	0	0	0	0	0	0	0	0	0	0	0	0	0	0	0	0	0	0	0	0	0	0	0	0	0	0	0	0	0	0	1	0	0	0	0	0	0	0	0	0	0	0	0	0	0	0	0	0	0	0	0	0	0	0	0	0	0	1	0	21	0	2	1	1	0	2	3	0	0	10	0	0	0	0	0	1	1	2	0	0	0	2	0	0	0	0	0	0	0	0	0	0	0	0	0	0	0	0	0	0	0	0	0	0	0	0	0	0	0	0	0	0	0	0	3	0	0	1	0	0	4	0	0	0	0	0	0	0	0	1	0	0	0	0	0	0	0	0	0
Bacteria	Proteobacteria	Gammaproteobacteria	Oceanospirillales	NA	NA	GU108537.1.1411	OTU_6908	0	0	0	0	0	0	0	0	0	0	0	0	0	0	0	0	3	0	0	0	0	1	0	0	0	0	0	0	0	0	0	0	0	0	0	0	0	0	0	0	0	0	0	1	0	0	1	0	0	0	1	0	0	0	7	0	0	0	0	0	0	0	0	0	0	0	0	0	0	0	0	0	5	1	0	1	0	0	0	0	8	1	0	0	0	0	0	0	0	0	0	0	1	0	0	0	0	0	0	0	0	0	0	0	0	0	0	0	0	0	0	0	5	2	2	0	0	0	0	0	0	0	0	0	0	2	0	0	0	0	0	14	1	0	0	0	0	0	0
Bacteria	Proteobacteria	Gammaproteobacteria	Pseudomonadales	Moraxellaceae	Psychrobacter	GU166135.1.1497	OTU_6909	0	0	0	0	0	0	0	0	0	0	0	0	0	0	0	0	0	0	0	0	0	0	0	0	0	0	0	0	0	0	0	0	0	0	0	0	0	0	0	0	0	0	0	0	0	0	0	0	0	0	0	0	0	0	0	0	0	0	0	0	0	0	0	0	0	0	2	0	0	1	0	1	0	0	0	0	0	0	0	0	0	0	0	0	0	0	0	0	0	0	0	0	0	0	0	30	0	0	0	0	0	0	0	0	0	0	0	0	0	0	0	0	0	0	1	0	0	0	0	0	0	0	14	0	5	0	0	0	0	2	0	0	1	0	0	0	0	0	0
Bacteria	Proteobacteria	Gammaproteobacteria	Alteromonadales	Alteromonadaceae	Glaciecola	HM591383.1.1499	OTU_6910	0	0	0	0	0	0	0	0	0	0	0	0	0	0	0	0	0	0	0	0	0	0	0	0	0	0	0	0	0	0	0	0	0	0	1	0	1	3	3	0	0	0	0	0	0	0	0	1	0	0	0	0	2	0	0	0	0	1	0	1	0	4	0	0	0	0	0	0	2	1	0	0	0	0	0	0	0	0	0	0	0	0	0	0	0	0	0	0	0	0	0	0	0	1	0	0	0	0	1	0	0	0	0	0	0	0	0	0	0	0	0	0	0	1	1	0	0	0	0	0	1	0	0	0	0	0	0	0	0	8	0	20	3	1	0	0	0	0	0
Bacteria	Proteobacteria	Alphaproteobacteria	Caulobacterales	Hyphomonadaceae	uncultured	HM799020.1.1401	OTU_6911	0	0	0	0	0	0	0	0	0	0	0	0	0	0	0	0	0	0	1	0	0	0	0	0	1	0	0	0	0	0	0	1	0	0	0	12	0	0	0	0	0	0	0	0	0	0	0	0	0	0	0	1	0	0	0	0	0	0	0	2	0	0	0	0	0	0	3	0	0	0	1	1	2	0	0	6	0	2	0	2	15	0	0	0	1	0	0	0	1	0	0	0	0	0	0	0	0	0	0	0	0	0	0	0	0	0	0	0	0	0	0	0	0	0	1	0	0	1	0	1	1	0	0	1	0	0	0	0	0	0	0	0	0	0	0	0	0	0	0
Bacteria	Proteobacteria	Alphaproteobacteria	Rhodobacterales	Rhodobacteraceae	uncultured	HM799043.1.1400	OTU_6912	0	0	0	0	0	0	0	0	0	0	0	0	0	0	1	0	9	0	5	0	0	10	0	0	0	0	0	0	0	0	0	0	0	0	0	0	0	0	0	0	0	0	0	1	0	0	0	0	0	2	0	0	1	0	0	1	0	0	0	1	0	0	0	0	0	0	0	0	0	2	0	1	5	0	0	3	0	0	0	0	1	0	1	0	0	0	0	0	0	0	0	0	0	0	0	2	0	0	0	0	0	0	1	0	0	0	1	0	0	0	0	0	1	0	0	0	0	1	0	0	1	0	0	2	0	0	0	0	0	3	0	0	0	0	0	0	1	0	0
Bacteria	Proteobacteria	Alphaproteobacteria	Rhizobiales	Bradyrhizobiaceae	Bosea	HQ003421.1.1420	OTU_6913	0	0	0	0	0	0	0	0	0	0	0	0	1	0	0	0	1	0	0	0	0	0	0	0	0	0	0	0	0	0	0	0	0	0	0	0	0	0	0	0	0	0	0	0	0	0	1	0	0	0	0	0	0	0	0	10	0	0	0	0	0	0	0	0	0	0	0	0	0	38	0	1	0	0	0	0	0	0	0	0	0	0	0	0	0	0	0	0	0	0	0	0	1	0	0	0	0	0	0	0	0	0	0	0	0	0	0	0	0	0	0	0	0	0	0	0	0	0	0	1	2	0	0	0	0	0	0	0	0	1	0	0	0	0	0	0	0	0	0
Bacteria	Candidate division TM7	NA	NA	NA	NA	HQ595220.1.1429	OTU_6914	0	0	0	0	0	0	0	0	0	0	0	1	1	0	0	0	0	0	0	0	0	0	0	0	0	0	5	0	0	0	0	0	0	0	0	0	0	0	0	0	0	0	0	0	0	0	0	0	0	0	0	1	2	0	2	8	0	3	0	1	0	1	0	0	0	0	1	0	0	8	0	0	0	0	0	1	0	0	0	0	0	0	11	0	3	0	1	0	1	0	0	0	0	0	0	4	0	1	0	0	0	0	0	0	0	0	1	0	0	0	0	0	0	0	0	0	0	0	0	0	0	0	0	0	0	0	0	0	0	0	0	0	0	0	0	0	0	0	0
Bacteria	Proteobacteria	Alphaproteobacteria	Rhodobacterales	Rhodobacteraceae	Paracoccus	JF108142.1.1283	OTU_6915	0	0	0	0	0	0	0	0	0	0	0	0	0	0	0	0	0	0	0	0	0	0	0	0	0	0	0	0	0	0	0	0	0	0	0	0	0	0	0	0	0	0	0	0	0	0	0	0	0	0	0	3	3	0	1	2	0	1	0	0	0	0	0	0	0	0	0	0	0	0	0	0	0	0	0	0	0	0	0	3	2	1	8	0	2	0	0	0	5	0	0	0	1	1	0	2	0	8	0	0	0	0	0	0	0	1	10	0	0	0	0	0	0	0	0	0	0	0	0	1	2	0	0	0	0	0	0	0	0	0	0	0	0	0	0	0	0	0	0
Bacteria	Chloroflexi	Anaerolineae	Anaerolineales	Anaerolineaceae	uncultured	JN517662.1.1386	OTU_6916	0	0	0	0	0	0	0	0	0	7	0	0	2	0	0	0	1	0	3	0	0	0	0	0	0	0	0	0	0	0	0	0	0	0	0	0	0	3	0	0	0	0	0	0	0	0	0	0	0	0	0	0	1	0	1	0	0	3	0	2	0	1	0	0	0	0	1	0	0	3	0	0	0	0	0	0	0	0	0	0	0	0	0	1	1	0	6	0	4	0	0	0	0	0	2	0	0	0	0	0	0	0	0	0	0	0	1	1	0	0	0	0	0	0	0	0	0	0	0	1	3	0	0	2	0	0	0	0	0	3	0	0	0	0	0	0	4	0	0
Bacteria	Bacteroidetes	VC2.1 Bac22	NA	NA	NA	JQ579953.1.1480	OTU_6917	0	0	0	0	0	0	0	0	0	0	0	0	0	0	0	0	8	0	4	0	0	16	0	0	0	0	0	0	0	0	0	0	0	0	0	0	0	1	0	0	0	0	0	0	0	0	0	0	0	0	0	0	0	0	0	0	0	0	0	0	0	0	0	0	0	0	0	0	0	0	0	9	10	0	0	9	0	0	0	0	0	0	0	0	0	0	0	0	0	0	0	0	0	0	0	0	0	0	0	0	0	0	0	0	0	0	0	0	0	0	0	0	0	0	0	0	0	0	0	0	0	0	0	0	0	0	0	0	0	0	0	0	0	0	0	0	0	0	0
Bacteria	Spirochaetae	Spirochaetes	Spirochaetales	Spirochaetaceae	Spirochaeta	JQ612279.1.1519	OTU_6918	0	0	0	0	0	0	0	0	0	0	0	0	0	0	0	0	0	0	0	0	0	0	0	0	0	0	0	0	0	0	0	0	0	0	0	0	0	0	0	0	0	0	0	0	0	0	0	0	0	0	0	0	2	0	0	0	0	0	0	0	0	0	0	0	0	0	1	0	0	0	0	0	0	0	0	0	0	0	0	0	1	0	1	0	4	0	2	0	4	0	0	0	0	0	0	0	0	1	0	0	0	0	0	2	0	0	7	0	0	0	0	0	0	0	3	0	0	0	0	0	14	0	0	0	0	0	0	0	0	0	0	0	0	0	0	0	15	0	0
Bacteria	Bacteroidetes	WCHB1-32	NA	NA	NA	JX224015.1.1324	OTU_6919	0	0	0	0	1	0	0	0	1	0	1	0	0	0	0	0	0	1	0	0	0	0	0	0	0	0	0	0	0	0	0	0	0	0	0	0	0	0	1	0	1	0	4	0	1	0	0	0	0	0	5	0	0	1	3	0	3	0	0	3	0	0	2	1	1	3	1	0	0	1	0	0	1	0	0	1	1	0	0	0	1	0	0	0	0	0	0	0	0	1	0	0	0	0	0	0	0	1	0	0	0	0	0	0	0	2	1	0	0	0	0	0	0	0	1	0	0	0	0	0	0	7	0	0	0	0	0	0	1	0	0	0	0	1	1	0	0	1	1
Bacteria	Bacteroidetes	Flavobacteria	Flavobacteriales	Flavobacteriaceae	Sediminibacter	JX854348.1.1214	OTU_6920	0	0	0	0	0	0	0	0	0	0	0	0	0	0	0	0	0	0	0	0	0	0	0	0	0	0	0	0	0	0	0	0	0	0	0	0	0	0	1	0	0	0	0	1	0	0	0	0	0	0	0	0	3	0	0	0	0	0	0	0	0	0	0	0	0	1	1	0	0	0	0	1	0	0	0	0	0	0	0	1	5	0	8	0	3	0	5	0	6	0	0	0	0	0	0	8	0	5	0	0	0	0	0	2	0	1	1	1	0	0	0	0	2	0	0	0	0	0	0	0	0	0	0	0	0	0	1	0	0	0	0	0	0	0	0	0	0	0	0
Bacteria	Proteobacteria	Gammaproteobacteria	Alteromonadales	Colwelliaceae	Colwellia	AB539012.1.1478	OTU_6921	0	0	0	0	0	0	0	0	0	0	0	0	0	0	0	0	0	0	1	0	0	0	0	0	0	0	0	0	0	0	0	0	0	0	0	0	0	0	0	0	3	0	0	0	0	0	3	0	0	0	0	0	0	0	0	0	0	0	0	0	0	0	0	0	0	0	1	0	0	3	1	0	7	0	0	0	0	0	0	0	0	0	1	0	0	0	1	0	2	0	0	0	1	0	0	0	0	0	0	0	0	0	0	0	0	0	1	0	0	0	0	0	2	0	4	0	0	2	0	0	0	0	0	0	0	8	1	0	1	6	0	2	5	0	0	0	0	0	0
Bacteria	Acidobacteria	Acidobacteria	Subgroup 21	NA	NA	AB694069.1.1512	OTU_6922	0	0	0	0	0	0	0	0	0	0	0	0	0	0	1	0	5	0	3	0	0	3	0	0	0	0	0	0	0	0	0	0	0	0	0	0	0	1	0	0	0	0	0	0	0	0	1	0	0	0	0	0	2	0	0	0	0	0	0	0	0	0	0	0	0	0	1	0	0	2	0	0	4	0	0	3	0	0	0	0	0	0	4	0	3	0	0	0	0	0	0	0	0	0	0	5	0	5	0	0	0	0	0	1	0	0	1	0	0	0	0	0	1	0	1	0	0	1	0	0	1	0	0	2	0	0	0	0	0	3	0	0	0	0	0	0	2	0	0
Bacteria	Chloroflexi	SAR202 clade	NA	NA	NA	AB694328.1.1550	OTU_6923	0	0	0	0	0	0	0	0	0	0	0	0	0	0	0	0	1	0	1	0	0	2	0	0	0	0	0	0	0	0	0	0	0	0	0	0	0	0	0	0	0	0	0	0	0	0	0	0	0	3	0	0	2	0	0	0	0	0	0	0	0	1	0	0	0	0	10	0	0	1	0	0	5	0	0	5	0	0	0	0	0	0	1	0	2	0	3	0	1	0	0	0	0	0	0	2	0	1	0	0	0	0	0	1	0	0	0	0	0	0	0	0	0	0	1	0	0	1	0	0	4	0	0	4	0	0	0	0	0	0	0	0	0	0	0	0	4	0	0
Bacteria	Proteobacteria	Alphaproteobacteria	Rhodobacterales	Rhodobacteraceae	Rhodovulum	AJ401206.1.1407	OTU_6924	0	0	0	0	0	0	0	0	0	0	0	0	0	0	0	0	0	0	0	0	0	0	0	0	0	0	0	0	0	0	0	0	0	0	0	0	9	0	0	0	0	0	0	1	0	1	0	0	0	1	0	0	0	1	0	2	0	0	0	0	0	0	0	0	1	0	0	0	0	0	2	0	0	0	0	1	0	0	0	2	2	3	1	0	1	0	0	0	1	0	1	0	0	0	0	1	0	2	0	0	0	0	0	0	0	0	1	0	0	0	0	0	0	1	3	0	0	0	0	1	0	0	0	0	0	0	0	7	1	1	1	0	4	1	2	0	0	0	0
Bacteria	Bacteroidetes	Flavobacteria	Flavobacteriales	Flavobacteriaceae	Ulvibacter	AM292390.1.1232	OTU_6925	0	0	0	0	0	0	0	0	0	0	0	0	0	0	0	0	0	3	0	0	0	0	0	0	0	0	0	0	0	1	0	0	1	0	0	0	0	0	0	0	0	2	0	0	0	0	0	0	0	0	0	0	0	0	0	0	0	0	0	0	0	1	0	0	0	0	0	2	4	0	7	0	0	0	0	0	0	0	0	0	0	0	0	0	0	0	0	0	0	0	1	2	0	1	3	0	7	0	0	0	0	0	0	0	0	0	0	0	1	2	9	0	0	0	0	0	0	0	0	0	0	0	0	0	0	0	0	0	0	0	0	1	1	2	2	0	0	0	3
Bacteria	Cyanobacteria	Chloroplast	NA	NA	NA	AY168726.1.1423	OTU_6926	0	0	0	0	0	0	0	0	0	0	0	0	0	0	0	0	0	0	0	1	0	0	0	0	0	0	0	0	1	0	0	0	0	0	0	0	0	0	0	0	0	0	0	0	0	0	0	0	0	0	0	0	0	0	0	0	0	0	0	0	0	0	0	0	1	2	0	0	1	0	0	0	0	0	0	0	0	0	1	1	0	0	0	0	0	1	0	0	0	0	0	0	0	0	0	0	0	0	0	0	0	0	0	0	0	0	2	0	0	0	0	0	0	0	0	0	0	0	0	0	0	0	0	0	0	0	2	4	9	3	27	0	0	0	0	0	0	0	0
Bacteria	Cyanobacteria	Chloroplast	NA	NA	NA	AY794215.1.1482	OTU_6927	2	1	0	3	0	1	1	3	0	0	1	0	0	0	1	0	0	0	0	0	0	0	0	0	0	0	0	0	0	1	0	0	0	3	0	4	0	0	0	0	0	1	1	0	0	0	0	0	0	0	2	0	0	2	0	0	0	0	0	0	0	0	0	0	3	0	0	0	0	0	1	0	0	0	0	0	0	0	0	0	0	3	0	0	0	0	0	0	0	0	1	0	0	0	0	0	2	0	0	0	0	0	1	0	0	2	3	0	0	0	2	0	0	2	0	1	0	0	0	0	0	0	0	0	5	1	2	0	0	0	0	0	0	0	0	0	0	0	0
Bacteria	Bacteroidetes	Flavobacteria	Flavobacteriales	Flavobacteriaceae	Ulvibacter	DQ015819.1.1479	OTU_6928	0	0	0	0	0	0	0	0	0	0	0	0	0	0	1	0	0	0	0	0	0	0	0	0	0	0	0	0	1	0	0	0	0	0	0	0	0	0	0	0	0	0	0	0	0	0	0	0	0	0	0	1	2	0	0	0	0	0	0	0	0	0	0	0	0	0	0	1	1	0	2	0	0	0	0	0	0	0	0	0	1	0	7	0	4	0	2	0	9	0	0	2	0	0	1	6	4	0	0	0	0	0	0	0	0	0	0	0	0	0	0	0	0	0	0	0	0	0	0	0	0	0	0	0	0	3	2	1	0	0	0	4	1	0	0	0	0	0	0
Bacteria	Proteobacteria	Alphaproteobacteria	Rhodobacterales	Rhodobacteraceae	Roseobacter clade CHAB-I-5 lineage	DQ446172.1.1435	OTU_6929	1	1	0	0	0	0	7	0	2	0	2	0	0	0	1	0	0	0	0	0	0	0	0	0	0	0	0	0	0	0	0	0	0	0	0	1	0	0	0	1	0	0	0	0	0	0	1	0	0	0	3	0	0	3	1	0	1	0	0	0	1	0	0	0	0	0	0	1	0	0	1	0	0	0	0	0	0	0	6	0	0	0	0	0	1	0	0	0	0	0	0	0	0	0	2	0	0	0	0	0	0	0	0	0	0	0	0	0	0	0	0	0	0	0	0	0	0	1	2	0	0	6	0	0	0	5	0	0	0	0	0	0	0	1	2	0	0	1	1
Bacteria	Proteobacteria	Deltaproteobacteria	Bdellovibrionales	Bacteriovoracaceae	Bacteriovorax	DQ631748.1.1305	OTU_6930	0	0	0	0	0	2	0	1	0	0	0	0	0	0	0	0	0	4	5	0	1	3	1	4	0	1	3	2	0	1	1	0	0	1	1	2	0	0	0	1	0	0	1	0	0	0	0	0	0	0	0	0	0	1	0	0	1	0	0	0	0	0	2	0	1	1	0	1	0	1	0	0	1	0	0	0	0	1	0	0	0	3	0	0	0	2	0	0	0	0	0	0	0	0	0	0	0	0	0	0	0	0	0	0	0	0	1	0	0	0	0	0	0	0	0	0	1	1	1	0	0	0	0	0	0	0	0	0	0	0	0	2	0	0	0	0	0	0	0
Bacteria	Firmicutes	Clostridia	Clostridiales	Ruminococcaceae	Faecalibacterium	DQ808552.1.1376	OTU_6931	0	0	2	3	0	3	1	1	0	0	1	0	0	0	0	0	0	0	0	2	0	0	0	1	0	1	0	1	0	1	1	0	0	0	0	4	1	0	0	0	0	3	1	0	1	0	0	1	0	0	2	0	0	1	0	0	1	0	0	1	2	0	1	0	0	0	0	1	0	0	2	0	0	2	1	0	0	0	1	0	0	0	0	0	0	1	0	0	0	0	0	1	0	0	1	0	0	0	0	0	0	0	0	0	0	0	0	0	0	0	0	0	0	0	0	0	0	0	0	0	0	0	0	0	0	0	0	0	0	0	0	2	0	2	4	0	0	1	0
Bacteria	Bacteroidetes	Flavobacteria	Flavobacteriales	Flavobacteriaceae	Salinimicrobium	EF520007.1.1404	OTU_6932	0	0	0	0	0	0	0	0	0	0	0	0	0	0	0	0	0	0	0	0	0	0	0	0	0	0	0	0	0	0	0	0	0	0	0	1	0	0	0	0	0	0	0	0	0	0	2	0	0	1	0	0	6	0	1	2	0	0	0	0	0	0	0	0	0	0	1	0	0	0	0	0	0	0	0	1	0	0	0	0	0	0	3	0	2	0	4	0	1	0	1	0	0	0	0	3	0	13	0	0	0	0	0	3	0	0	2	0	0	0	0	0	0	0	0	0	0	1	0	0	0	0	0	0	1	0	0	0	1	3	0	1	1	0	0	0	1	0	0
Bacteria	Proteobacteria	Deltaproteobacteria	Bdellovibrionales	Bdellovibrionaceae	OM27 clade	EF574868.1.1467	OTU_6933	0	0	0	0	0	0	0	0	0	0	0	0	0	0	0	0	0	0	0	0	0	0	0	0	0	0	0	0	0	0	0	0	0	1	0	2	0	0	3	0	0	0	11	0	2	0	0	1	0	1	0	0	0	0	0	0	1	0	5	3	0	0	0	0	1	0	1	2	1	0	0	0	0	4	2	0	1	1	1	0	0	0	0	0	0	0	0	1	0	0	0	0	1	1	0	0	0	0	2	0	1	0	0	0	0	0	0	0	0	0	2	0	0	0	0	0	0	0	0	0	0	0	2	0	0	0	0	0	0	0	0	0	0	2	0	0	0	0	0
Bacteria	Proteobacteria	Gammaproteobacteria	Oceanospirillales	Oceanospirillaceae	Balneatrix	EF645946.1.1518	OTU_6934	0	0	0	0	1	0	0	0	1	1	0	0	0	0	0	0	1	0	0	0	0	1	0	0	0	0	0	0	2	0	0	0	0	0	1	0	0	3	0	0	0	0	0	0	0	0	1	0	3	1	0	0	0	0	1	0	0	1	0	0	0	2	0	0	0	0	0	0	0	2	0	5	2	0	1	2	0	0	0	0	0	0	0	3	0	0	0	0	2	0	0	0	1	0	1	0	1	0	0	0	0	0	0	0	0	0	2	0	0	0	4	0	0	0	0	0	0	0	1	1	3	0	0	0	0	0	0	0	0	0	0	3	0	0	0	0	1	1	0
Bacteria	Proteobacteria	Gammaproteobacteria	Oceanospirillales	OM182 clade	NA	EU050831.1.1419	OTU_6935	4	3	1	1	6	1	0	0	1	3	1	0	0	0	0	0	0	0	1	0	0	1	0	0	0	0	0	0	0	0	0	0	1	0	1	0	0	1	0	0	0	0	0	0	0	0	2	0	0	0	0	2	0	1	0	0	0	0	0	0	0	0	0	0	0	0	0	0	0	0	0	7	2	0	0	7	0	0	0	0	0	0	0	1	0	0	0	0	0	0	0	0	0	0	1	0	0	0	0	1	0	0	2	0	1	0	0	0	0	0	0	0	0	0	0	0	0	0	0	1	0	0	0	0	0	0	1	0	1	0	0	0	0	0	0	0	0	0	0
Bacteria	Proteobacteria	Gammaproteobacteria	Xanthomonadales	JTB255 marine benthic group	NA	EU236424.1.1396	OTU_6936	0	0	0	0	0	0	0	0	0	0	0	0	0	0	0	0	0	0	0	0	0	0	0	0	0	0	0	0	0	0	2	4	0	1	1	0	0	1	0	1	0	3	2	0	2	0	0	0	3	0	4	0	0	0	0	0	1	0	0	0	0	0	0	2	0	0	0	0	4	0	5	1	0	1	0	1	0	1	0	0	0	0	0	0	0	0	0	0	0	0	0	0	0	0	0	0	1	0	0	0	0	0	0	0	0	0	0	0	0	0	0	0	0	0	0	0	0	0	0	0	0	0	0	0	1	0	0	0	0	0	0	4	1	8	0	0	0	0	1
Bacteria	Proteobacteria	Deltaproteobacteria	Desulfobacterales	Nitrospinaceae	uncultured	EU491434.1.1511	OTU_6937	0	0	0	0	0	0	0	0	0	0	0	0	0	0	1	0	8	0	5	0	0	2	0	0	0	0	0	0	0	0	0	0	0	0	0	0	0	1	0	0	0	0	0	0	0	0	0	0	0	0	0	0	0	0	0	1	0	0	0	0	0	0	0	0	0	0	1	0	0	1	0	6	9	0	0	1	0	0	0	0	0	0	0	0	1	0	0	0	4	0	0	0	0	0	0	2	0	0	0	0	0	0	0	1	0	0	3	0	0	0	0	0	1	0	0	0	0	0	0	0	1	0	0	2	0	0	0	0	0	0	0	0	0	0	0	0	5	0	0
Bacteria	Proteobacteria	Alphaproteobacteria	Rhodospirillales	AT-s3-44	NA	EU799938.1.1465	OTU_6938	0	0	0	0	0	0	0	0	0	0	0	0	3	0	1	0	12	0	4	0	0	4	1	0	0	0	0	0	0	0	0	0	0	0	0	0	0	0	0	0	0	0	0	0	0	0	0	0	0	0	0	0	0	0	0	0	0	1	0	0	0	0	0	0	0	0	0	0	0	0	0	3	7	0	4	10	0	0	0	0	0	1	0	0	0	1	0	0	0	0	1	0	0	0	0	0	0	0	0	0	0	0	0	0	0	0	0	0	0	0	0	0	0	0	0	0	0	0	0	0	1	0	0	0	0	1	1	0	0	0	0	0	0	0	0	0	0	0	0
Bacteria	Cyanobacteria	Cyanobacteria	SubsectionI	FamilyI	Prochlorococcus	EU802429.1.1451	OTU_6939	2	0	1	4	0	2	1	8	0	1	1	0	0	0	0	0	0	1	0	1	1	0	0	0	1	0	0	0	0	4	0	3	0	3	0	1	1	0	2	0	0	0	0	0	0	0	0	0	0	0	1	3	0	1	0	1	2	0	0	0	0	0	0	0	0	0	0	0	0	0	1	0	0	0	0	0	1	0	0	1	0	0	0	0	0	0	0	0	0	0	0	0	1	1	0	0	0	0	0	0	0	0	0	0	1	0	0	0	0	0	0	0	0	1	0	0	0	0	1	0	0	0	0	0	0	0	0	0	0	0	0	0	0	0	0	0	0	0	2
Bacteria	Actinobacteria	Acidimicrobiia	Acidimicrobiales	uncultured	NA	FJ202465.1.1458	OTU_6940	2	1	0	0	0	0	0	0	0	0	0	2	0	0	2	1	0	2	0	1	5	0	0	1	0	1	4	1	2	4	0	0	1	0	0	0	0	0	0	1	0	1	0	0	1	0	0	1	0	0	0	0	0	0	0	0	0	0	5	0	0	0	1	0	0	0	0	0	3	0	0	0	0	0	0	0	0	3	0	0	0	0	0	0	0	0	0	0	0	0	0	0	0	0	0	0	0	0	1	0	3	1	0	0	0	1	0	0	0	0	0	0	0	0	0	0	0	0	0	2	0	0	0	0	0	0	0	0	0	0	0	0	0	0	0	0	0	2	0
Bacteria	Bacteroidetes	Flavobacteria	Flavobacteriales	Flavobacteriaceae	Winogradskyella	FJ203309.1.1447	OTU_6941	3	3	0	0	0	0	0	0	0	0	0	0	0	0	0	0	0	2	0	0	0	0	0	0	0	0	0	0	4	0	0	0	0	0	5	0	0	0	0	1	0	0	0	0	0	0	0	2	0	0	0	0	0	0	0	0	0	0	0	0	0	0	0	0	0	0	0	0	1	0	3	0	3	0	0	0	0	0	0	0	0	0	0	1	0	0	0	0	0	0	2	2	0	0	8	0	3	1	0	0	0	0	0	0	0	0	0	0	0	0	0	0	0	0	0	0	0	0	0	0	0	0	0	0	2	0	0	0	0	0	0	6	2	2	0	0	0	0	0
Bacteria	Bacteroidetes	Flavobacteria	Flavobacteriales	Flavobacteriaceae	Tenacibaculum	FJ644616.1.1358	OTU_6942	1	1	0	0	0	0	0	0	0	0	0	0	1	0	4	0	0	1	1	1	0	0	2	0	0	0	0	0	0	0	1	0	0	0	1	0	1	0	0	1	0	1	0	0	0	2	0	0	0	0	0	0	0	0	0	0	0	2	1	0	0	0	0	0	0	0	0	2	0	1	0	0	0	0	0	0	0	2	1	0	0	0	0	0	0	0	0	0	0	0	2	0	0	1	0	0	0	0	0	1	0	0	0	0	0	1	0	0	0	0	2	0	0	0	0	0	0	0	0	0	0	0	0	0	0	2	9	7	1	1	1	0	0	0	0	0	0	0	0
Bacteria	Proteobacteria	Alphaproteobacteria	Rhodobacterales	Rhodobacteraceae	Nautella	FJ666178.1.1246	OTU_6943	0	1	0	0	1	0	0	0	0	2	0	0	0	0	0	0	0	0	0	0	1	0	0	0	1	0	0	0	0	0	0	0	0	1	0	0	0	0	0	0	0	0	0	2	0	0	0	0	0	1	1	0	0	0	0	0	1	0	1	3	0	0	1	0	3	0	0	0	2	2	0	0	1	2	1	0	0	0	0	1	3	2	0	0	0	0	0	0	2	0	0	0	0	0	0	2	0	1	1	2	0	0	0	0	0	2	0	1	0	0	0	0	0	0	1	0	0	4	0	0	2	0	0	1	0	0	0	0	1	0	0	1	0	0	1	0	0	0	0
Bacteria	Chloroflexi	Dehalococcoidia	vadinBA26	NA	NA	FJ746205.1.1431	OTU_6944	0	0	0	0	0	0	0	0	0	0	0	0	0	0	0	0	24	0	4	0	0	8	0	0	0	0	0	0	0	0	0	0	0	0	0	0	0	1	0	0	0	0	0	0	0	0	0	0	0	0	0	0	0	0	0	0	0	0	0	0	0	0	0	0	0	0	0	0	0	0	0	0	13	0	0	6	0	0	0	0	0	0	0	0	0	0	0	0	0	0	0	0	0	0	0	0	0	0	0	0	0	0	0	0	0	0	0	0	0	0	0	0	0	0	0	0	0	0	0	0	0	0	0	0	0	0	0	0	0	0	0	0	0	0	0	0	0	0	0
Bacteria	Bacteroidetes	Flavobacteria	Flavobacteriales	Flavobacteriaceae	Formosa	FJ873350.1.1264	OTU_6945	0	0	0	0	0	0	0	0	0	0	0	0	0	0	0	0	0	0	0	0	0	0	0	0	0	0	0	0	0	0	0	0	0	0	0	0	0	0	0	0	0	0	0	0	0	0	0	0	0	0	0	0	0	0	0	0	0	0	0	0	0	0	0	0	0	0	0	0	0	0	0	0	0	0	0	0	0	0	0	0	0	0	0	0	0	0	0	0	0	0	0	0	0	0	0	0	0	0	0	0	0	0	0	0	0	0	0	0	0	0	2	0	0	0	0	0	0	0	0	0	0	0	0	0	0	20	8	4	2	1	9	3	6	0	0	0	0	1	0
Bacteria	Bacteroidetes	Flavobacteria	Flavobacteriales	Flavobacteriaceae	Muricauda	FJ903189.1.1514	OTU_6946	0	0	0	0	0	0	0	0	0	2	0	0	0	0	0	0	0	0	0	0	0	0	0	0	0	1	1	0	0	0	1	0	0	1	0	3	0	0	0	0	0	0	0	0	0	0	0	1	0	2	0	0	6	0	1	0	1	0	0	0	1	1	1	3	0	1	0	0	0	0	0	0	1	0	0	2	0	0	3	2	0	0	0	0	5	0	0	0	1	0	1	0	0	0	0	2	0	2	0	0	0	1	0	1	0	0	1	0	0	0	0	0	0	0	0	0	0	0	0	0	7	0	0	0	0	0	0	0	0	0	0	0	0	0	0	0	0	0	0
Bacteria	Proteobacteria	Gammaproteobacteria	Vibrionales	Vibrionaceae	Vibrio	FJ966289.1.1506	OTU_6947	0	1	1	0	1	2	0	1	1	0	5	0	0	0	0	0	0	0	0	0	0	0	0	1	0	0	0	0	0	1	0	0	0	0	0	3	0	0	2	0	0	0	0	1	2	0	0	1	0	1	0	0	0	0	0	2	0	1	2	1	0	3	0	0	0	0	0	0	0	0	1	0	0	1	1	2	0	0	1	0	0	0	0	0	0	0	0	0	0	0	0	0	0	0	0	0	0	0	0	0	0	0	1	0	0	0	0	0	0	0	0	0	0	0	0	0	0	2	0	0	0	0	0	0	0	0	0	0	0	0	0	7	2	5	0	0	0	0	0
Bacteria	Proteobacteria	Epsilonproteobacteria	Campylobacterales	Campylobacteraceae	Arcobacter	FR744554.1.1439	OTU_6948	0	0	0	0	0	0	0	0	0	0	0	0	0	0	0	0	0	0	0	0	0	2	0	0	0	0	0	0	0	0	0	0	0	0	0	0	3	0	0	0	0	0	0	0	0	0	0	0	0	0	0	0	0	0	0	0	0	0	0	0	0	0	0	0	0	0	0	0	0	0	0	0	2	0	0	0	0	0	0	0	0	0	0	0	0	0	0	0	0	0	0	0	0	0	0	0	0	0	0	0	0	0	0	0	0	0	0	0	0	0	0	0	0	0	0	0	0	1	0	0	0	0	0	0	0	0	0	0	0	0	0	0	48	0	0	0	0	0	0
Bacteria	Proteobacteria	Alphaproteobacteria	Rhodobacterales	Rhodobacteraceae	Thalassobacter	GQ347754.1.1311	OTU_6949	1	0	0	1	0	2	0	1	0	0	0	0	0	0	0	0	0	0	0	0	0	0	0	0	0	0	0	0	0	1	0	0	1	1	0	2	0	0	0	1	0	0	0	0	0	0	0	0	0	0	0	0	0	1	0	0	0	0	0	0	0	0	0	0	0	0	0	0	0	0	1	0	0	0	0	0	0	1	0	0	0	0	0	0	0	0	0	0	0	0	0	0	0	0	0	1	0	0	0	0	0	0	0	0	0	1	0	0	0	0	3	0	0	0	1	0	0	0	0	0	0	5	0	0	0	14	5	3	1	0	2	2	0	0	2	0	0	0	2
Bacteria	Planctomycetes	Planctomycetacia	Planctomycetales	Planctomycetaceae	Planctomyces	GU567974.14858.16200	OTU_6950	0	0	0	0	0	0	0	0	0	3	0	0	0	0	0	0	0	0	0	0	0	0	0	0	0	0	0	0	0	0	0	0	0	0	0	0	0	0	0	0	0	0	0	0	0	0	0	0	0	0	0	0	4	0	0	1	0	0	0	0	0	0	0	0	0	0	4	0	0	4	0	0	0	0	0	1	0	0	0	0	1	0	4	0	0	0	0	0	0	0	0	0	0	0	0	2	0	2	0	0	0	0	0	4	0	0	3	0	0	0	2	0	6	0	1	0	0	0	0	0	4	0	0	4	0	0	0	0	0	2	0	0	0	0	0	0	4	0	0
Bacteria	Proteobacteria	Alphaproteobacteria	Rhodobacterales	Rhodobacteraceae	Marinosulfonomonas	GU584772.1.1324	OTU_6951	0	3	0	0	0	0	2	0	0	0	0	0	0	0	0	0	0	0	0	0	0	0	0	0	0	0	0	0	0	1	0	0	0	0	0	0	0	0	0	0	0	0	0	0	0	0	0	1	0	0	0	0	0	0	0	0	0	0	0	1	0	0	1	0	0	0	0	0	0	0	0	0	0	0	0	0	0	0	0	0	0	0	0	0	0	0	0	0	0	0	0	1	0	0	0	0	0	0	0	0	0	1	0	0	0	0	0	0	0	1	2	0	0	0	0	0	0	0	0	0	0	0	0	0	0	13	1	17	2	0	3	1	1	1	1	0	0	1	1
Bacteria	Proteobacteria	Gammaproteobacteria	Oceanospirillales	Alcanivoracaceae	Alcanivorax	HM101169.1.1460	OTU_6952	0	0	0	0	0	0	0	0	0	0	0	0	0	0	0	0	0	0	0	0	0	0	0	2	0	0	0	0	0	0	0	0	0	0	0	0	1	0	0	0	0	0	1	2	0	0	0	0	0	0	0	0	0	0	0	0	0	0	0	0	0	0	0	13	0	1	2	0	1	2	1	1	1	0	0	0	0	1	1	2	0	2	0	0	0	0	0	0	0	0	1	0	0	0	0	0	0	4	0	0	0	0	2	0	0	0	0	0	0	0	0	0	1	0	4	1	0	1	0	1	2	0	2	3	0	0	0	0	0	0	0	0	0	0	0	0	0	0	0
Bacteria	Bacteroidetes	Flavobacteria	Flavobacteriales	Flavobacteriaceae	uncultured	HM856617.1.1432	OTU_6953	0	0	0	0	0	0	0	0	0	0	0	0	0	0	0	0	0	0	0	0	0	0	0	0	0	0	0	0	0	0	0	0	0	0	0	0	0	0	0	0	0	0	0	0	0	0	0	0	0	1	0	0	0	0	0	0	1	0	1	0	0	0	0	0	0	0	0	0	3	0	0	0	2	0	0	1	0	0	1	0	0	0	0	0	0	0	1	0	0	0	0	0	0	2	0	0	0	0	0	0	0	0	0	0	0	0	0	0	0	0	0	0	0	0	0	1	0	0	0	0	0	0	0	0	0	35	4	0	0	3	0	0	0	0	0	0	0	0	0
Bacteria	Bacteroidetes	Flavobacteria	Flavobacteriales	Flavobacteriaceae	Bizionia	HQ326301.1.1487	OTU_6954	0	0	0	0	0	0	0	0	0	0	0	0	0	0	0	0	0	0	0	0	0	0	0	0	0	0	0	0	0	0	0	0	0	0	0	0	0	0	0	0	0	0	0	0	0	0	0	0	0	0	0	0	0	0	0	0	0	0	0	0	0	0	0	0	0	0	0	0	0	0	0	0	0	0	0	0	0	0	0	0	0	0	1	1	0	0	0	0	0	0	0	0	0	0	0	0	0	0	0	0	0	0	0	0	0	0	0	0	0	0	2	0	0	0	0	0	0	0	0	0	0	0	0	0	0	39	9	0	0	0	0	2	2	0	0	0	0	0	0
Bacteria	Bacteroidetes	Flavobacteria	Flavobacteriales	Flavobacteriaceae	Polaribacter	JF769523.1.1523	OTU_6955	0	0	0	0	0	0	0	0	0	0	0	0	0	0	0	0	0	0	0	0	0	0	0	0	0	0	0	0	0	0	0	0	0	0	0	0	0	0	0	0	0	0	0	0	0	0	0	0	0	0	0	0	0	0	0	0	0	0	0	0	0	0	0	0	0	0	0	0	0	0	1	0	0	0	0	0	0	0	0	0	0	0	0	0	0	0	0	0	0	0	0	0	0	0	0	0	0	0	0	0	0	0	0	0	0	0	0	0	0	0	0	0	0	0	0	0	0	0	0	0	0	0	0	0	0	0	1	17	11	1	25	0	0	0	0	0	0	0	0
Bacteria	Proteobacteria	Deltaproteobacteria	Myxococcales	Sandaracinaceae	NA	JN435881.1.1417	OTU_6956	0	0	0	0	0	0	0	0	0	0	0	0	0	0	0	0	0	0	0	0	0	0	0	1	0	0	0	0	0	0	0	0	0	0	0	0	0	0	0	0	0	0	0	2	0	0	2	0	0	0	0	1	6	0	3	0	0	2	0	0	0	2	0	0	0	0	0	0	0	0	0	0	0	0	0	0	0	0	0	0	0	0	0	0	2	0	22	0	1	0	0	0	0	0	0	5	0	0	0	0	0	0	0	1	0	1	4	0	0	0	0	0	0	0	0	0	0	0	0	1	0	0	0	0	0	0	0	0	0	0	0	0	0	0	0	0	0	0	0
Bacteria	Proteobacteria	Betaproteobacteria	Burkholderiales	Comamonadaceae	uncultured	JN616212.1.1348	OTU_6957	0	0	0	0	0	0	0	0	0	1	0	0	0	0	0	0	0	0	0	0	0	0	0	0	0	0	0	0	0	0	0	0	0	0	0	0	0	0	0	0	0	0	0	0	0	0	0	0	0	0	0	0	0	0	0	0	0	0	0	0	0	0	0	0	0	0	2	0	0	51	0	0	0	0	0	0	0	0	0	0	0	0	0	0	0	0	0	0	0	0	0	0	0	0	0	0	0	0	0	1	0	0	0	0	0	0	0	0	0	0	0	0	0	0	0	0	0	0	0	0	1	0	0	0	0	0	0	0	0	0	0	0	0	0	0	0	0	0	0
Bacteria	Bacteroidetes	Cytophagia	Cytophagales	Cytophagaceae	Hymenobacter	JN637324.1.1343	OTU_6958	0	0	0	1	0	0	0	0	1	0	1	0	0	0	1	0	0	0	0	0	1	0	0	0	0	1	1	0	0	0	0	2	0	0	1	0	0	0	1	3	0	0	0	2	0	0	0	0	0	2	1	1	0	0	0	1	1	0	0	0	0	0	0	1	1	2	2	0	0	0	0	1	0	0	0	0	0	0	1	0	0	0	0	1	0	0	0	1	0	0	0	0	0	1	1	0	0	2	0	0	1	0	0	0	2	1	0	0	0	1	1	0	1	0	0	0	1	0	0	0	0	4	1	1	0	0	0	0	0	0	0	3	1	1	1	0	0	0	0
Bacteria	Bacteroidetes	Flavobacteria	Flavobacteriales	Flavobacteriaceae	uncultured	JN672663.1.1446	OTU_6959	0	1	0	0	1	0	0	0	0	0	0	0	0	0	0	0	0	1	0	0	0	0	0	0	0	0	0	0	2	0	0	1	1	1	2	1	1	0	0	1	0	1	0	0	0	0	0	1	1	0	0	0	0	1	0	0	0	0	1	1	1	0	0	1	0	0	0	2	1	0	1	0	0	0	1	0	1	0	0	0	0	0	0	0	0	0	1	0	0	0	0	5	0	5	0	0	0	0	0	1	0	1	2	0	1	2	0	0	0	1	0	0	1	0	0	2	0	0	0	1	0	0	0	1	1	0	0	0	0	0	0	0	1	1	0	0	0	2	0
Bacteria	Proteobacteria	Deltaproteobacteria	Desulfuromonadales	Geobacteraceae	Geoalkalibacter	JQ245690.1.1370	OTU_6960	0	0	0	0	0	0	0	0	4	0	0	0	1	0	0	0	0	0	0	0	0	0	0	1	0	0	3	1	0	0	0	0	0	0	0	1	0	0	1	1	0	0	4	0	2	0	0	0	0	1	0	0	0	2	0	0	1	0	0	2	0	0	1	0	1	0	0	0	1	0	2	0	0	2	0	0	1	1	1	1	0	0	0	0	0	0	2	0	1	0	0	2	0	0	1	0	0	0	1	1	0	0	0	0	0	0	2	0	0	0	0	0	0	0	0	0	0	0	3	0	0	0	4	0	0	0	0	0	0	0	0	0	0	2	0	0	0	0	1
Bacteria	Deferribacteres	Deferribacteres	Deferribacterales	PAUC34f	NA	JQ612358.1.1506	OTU_6961	0	0	0	0	0	0	0	0	0	0	0	0	0	0	0	0	1	0	0	0	0	2	0	0	0	0	0	0	0	0	0	0	0	0	0	0	0	0	0	0	0	0	0	0	0	0	2	0	0	0	0	0	0	0	0	0	0	1	0	0	0	4	0	0	0	0	3	0	0	0	0	4	7	0	0	4	0	0	0	0	0	0	3	0	1	0	2	0	1	0	0	0	0	0	0	0	0	1	0	0	0	0	0	1	0	2	1	0	0	0	0	0	4	0	0	0	0	0	0	1	4	0	0	0	0	0	0	0	0	6	0	0	0	0	0	0	1	0	0
Bacteria	Proteobacteria	Gammaproteobacteria	Vibrionales	Vibrionaceae	Vibrio	JQ665379.1.1375	OTU_6962	0	2	2	1	0	0	0	2	1	3	7	0	0	1	0	0	0	0	0	2	0	1	0	0	0	0	0	1	0	0	0	0	2	0	0	1	0	0	0	0	1	1	0	1	1	0	0	0	0	1	0	1	0	0	1	0	0	0	0	0	0	2	1	0	0	0	0	1	0	1	0	0	0	0	1	6	0	0	1	0	0	0	0	0	0	0	0	0	0	0	0	0	0	0	0	0	0	0	1	0	0	0	0	0	0	2	0	0	0	0	0	0	0	0	0	0	0	4	0	0	0	0	0	0	0	0	0	0	0	0	0	1	0	2	0	0	0	0	0
Bacteria	Bacteroidetes	Flavobacteria	Flavobacteriales	Flavobacteriaceae	NA	JX306764.1.1379	OTU_6963	0	0	0	0	0	0	0	0	0	0	0	0	0	0	1	0	0	0	0	0	0	0	0	0	0	0	0	0	0	0	0	0	0	0	0	0	0	0	0	1	0	0	0	0	0	0	0	0	0	0	0	1	0	0	0	1	0	0	0	0	0	0	0	0	0	0	0	0	0	0	0	0	0	0	0	0	0	0	0	0	2	0	2	0	1	0	0	0	1	0	0	0	0	0	0	0	0	0	0	0	0	0	0	0	0	0	1	0	0	0	2	0	0	0	0	0	0	0	0	0	0	0	0	0	0	15	2	7	7	1	11	0	0	0	0	0	0	0	0
Bacteria	Planctomycetes	Planctomycetacia	Planctomycetales	Planctomycetaceae	Planctomyces	X81952.1.1527	OTU_6964	0	0	0	0	0	0	0	0	0	0	0	0	0	0	0	0	0	0	0	0	0	0	0	0	0	0	0	0	0	0	0	0	0	0	0	0	9	0	0	1	0	0	0	0	0	0	0	0	0	1	1	0	1	6	0	1	0	0	1	0	0	1	0	2	3	0	1	0	0	1	0	0	0	0	1	0	4	0	1	0	0	1	0	0	0	3	0	0	0	0	0	0	0	0	0	1	0	0	0	0	0	0	0	0	0	0	0	2	0	0	0	0	0	0	0	0	0	0	0	0	0	0	0	0	0	0	0	0	0	0	0	0	0	4	9	0	0	1	0
Bacteria	Chloroflexi	JG30-KF-CM66	NA	NA	NA	AB630577.1.1406	OTU_6965	0	0	0	0	0	0	0	0	0	0	0	0	0	0	0	0	5	0	1	0	0	4	0	0	0	0	0	0	0	0	0	0	0	0	0	0	0	1	0	0	0	0	0	0	0	0	1	0	0	1	0	0	2	0	0	0	0	0	0	0	0	0	0	0	0	0	2	0	0	1	0	2	2	0	0	7	0	0	0	0	1	0	2	0	0	0	3	0	2	0	0	0	0	0	0	4	0	1	0	0	0	0	0	2	0	0	1	0	0	0	0	0	1	0	1	0	0	1	0	0	3	0	0	4	0	0	0	0	0	0	0	0	0	0	0	0	0	0	0
Bacteria	Proteobacteria	Gammaproteobacteria	Alteromonadales	Ferrimonadaceae	Paraferrimonas	AB681499.1.1466	OTU_6966	0	0	0	0	0	0	0	0	0	0	0	0	0	0	1	0	0	0	0	0	0	0	0	0	0	0	0	1	0	0	0	0	0	1	0	2	0	0	0	0	0	0	1	2	0	1	0	2	1	0	0	0	0	0	0	0	1	0	0	0	0	0	0	1	1	1	0	0	18	1	0	0	0	0	0	0	0	0	0	0	0	2	0	0	0	0	1	0	0	0	1	0	0	1	0	0	0	1	1	1	0	0	0	0	0	0	0	0	0	0	0	0	0	0	0	0	0	0	0	0	0	0	1	0	0	0	0	0	0	0	0	7	0	3	0	0	0	0	1
Bacteria	Proteobacteria	Gammaproteobacteria	Xanthomonadales	JTB255 marine benthic group	NA	AB694233.1.1451	OTU_6967	0	0	0	0	1	0	0	0	0	0	0	0	5	0	0	0	1	0	1	0	0	0	0	0	0	0	0	0	0	0	0	0	0	0	0	0	0	0	0	0	0	0	0	0	0	0	2	0	0	1	0	0	0	0	3	0	0	0	0	2	0	0	0	0	0	0	4	0	0	0	0	3	2	0	0	1	0	0	0	0	1	0	3	0	2	1	5	1	2	1	0	0	0	0	0	0	0	0	0	0	1	0	0	2	0	0	2	0	0	0	0	0	1	0	1	0	0	0	0	0	0	0	2	2	0	0	0	0	0	1	0	0	0	0	0	0	1	0	0
Bacteria	Proteobacteria	Alphaproteobacteria	Rhodospirillales	Rhodospirillaceae	Defluviicoccus	AB694427.1.1370	OTU_6968	0	0	0	0	0	0	2	0	0	5	0	0	0	0	0	0	11	0	4	0	0	3	1	0	1	0	0	0	0	1	0	0	0	0	0	0	0	3	0	0	0	0	0	0	0	0	0	0	0	0	0	1	0	0	1	0	0	1	0	6	0	0	0	0	0	0	0	0	0	0	0	1	6	0	0	2	0	0	0	0	0	0	0	0	0	0	0	1	0	0	0	0	0	0	0	0	0	0	0	0	0	0	0	0	0	0	0	0	0	0	0	0	0	0	3	0	0	0	0	1	0	0	0	0	0	0	0	0	0	0	0	0	0	0	0	1	0	0	0
Bacteria	Proteobacteria	Alphaproteobacteria	Rhodobacterales	Rhodobacteraceae	Roseovarius	ABCL01000012.1.1910	OTU_6969	0	0	0	0	0	0	0	0	0	0	0	0	0	0	0	0	0	0	0	0	0	0	0	0	0	0	0	0	0	0	0	0	0	0	1	0	0	0	0	0	0	0	0	0	0	0	0	0	0	0	0	0	0	0	0	0	0	0	0	0	0	0	0	0	0	0	0	0	0	0	0	0	0	0	0	10	0	0	0	4	5	0	0	0	4	0	2	0	0	0	0	0	0	0	0	1	0	0	0	0	0	0	0	0	0	0	0	0	0	0	0	1	1	1	15	0	0	0	0	3	2	3	0	0	0	0	1	0	0	0	0	1	0	0	0	0	0	0	0
Bacteria	Proteobacteria	Gammaproteobacteria	Legionellales	Legionellaceae	Legionella	AF227161.1.1474	OTU_6970	0	0	0	0	0	0	0	0	0	0	0	0	0	0	0	0	0	0	0	0	0	0	0	0	0	0	0	0	0	0	0	0	0	0	0	0	0	0	0	0	0	0	0	0	0	0	0	0	0	1	0	7	13	1	0	6	0	5	0	2	0	0	0	0	0	0	1	0	0	0	0	0	0	0	0	1	0	0	0	0	1	0	2	0	0	0	7	0	4	0	0	0	0	1	0	2	0	0	0	0	0	0	0	0	1	0	0	0	0	0	0	0	0	0	0	0	0	0	0	0	0	0	0	0	0	0	0	0	0	0	0	0	0	0	0	0	0	0	0
Bacteria	Chloroflexi	Dehalococcoidia	vadinBA26	NA	NA	AJ519647.1.1238	OTU_6972	0	0	0	0	0	0	0	0	0	0	0	0	0	0	0	0	20	0	1	0	0	11	0	0	0	0	0	0	0	0	0	0	0	0	0	0	0	0	0	0	0	0	0	0	0	0	0	0	0	0	0	0	0	0	0	0	0	0	0	0	0	0	0	0	0	0	0	0	0	0	0	1	16	0	0	6	0	0	0	0	0	0	0	0	0	0	0	0	0	0	0	0	0	0	0	0	0	0	0	0	0	0	0	0	0	0	0	0	0	0	0	0	0	0	0	0	0	0	0	0	0	0	0	0	0	0	0	0	0	0	0	0	0	0	0	0	0	0	0
Bacteria	Verrucomicrobia	Verrucomicrobiae	Verrucomicrobiales	DEV007	NA	AM889150.1.1486	OTU_6974	0	0	0	0	0	0	0	0	0	0	0	0	0	0	0	0	0	0	0	0	0	0	0	1	0	0	0	0	0	0	0	2	0	0	0	0	0	0	1	0	0	0	17	2	10	0	0	0	0	0	0	0	0	0	0	1	0	0	0	0	0	0	0	0	0	0	0	0	1	0	15	0	0	0	0	0	0	0	0	0	0	0	0	0	0	0	0	0	0	0	0	0	0	0	0	0	0	0	1	0	0	0	0	0	0	0	0	0	0	0	1	0	0	0	0	0	0	0	0	0	0	0	0	0	0	0	0	0	0	0	0	0	0	3	0	0	0	0	0
Bacteria	Acidobacteria	Acidobacteria	Subgroup 21	NA	NA	AY375083.1.1507	OTU_6975	0	0	0	0	0	0	0	0	0	0	0	0	0	0	0	0	8	0	1	0	0	0	0	0	0	0	0	0	0	0	0	0	0	0	0	0	0	0	0	0	0	0	0	0	0	0	0	0	0	0	0	0	0	0	0	0	0	0	0	0	0	0	0	0	0	0	4	0	0	2	0	0	3	0	0	5	0	0	0	0	2	0	4	0	1	0	0	0	3	0	0	0	0	0	0	3	0	3	0	0	0	0	0	3	0	0	1	0	0	0	0	0	2	0	2	0	0	2	0	0	2	0	0	0	0	0	0	0	0	2	0	0	0	0	0	0	2	0	0
Bacteria	Proteobacteria	Alphaproteobacteria	Rhodobacterales	Rhodobacteraceae	Marinosulfonomonas	AY375140.1.1428	OTU_6976	0	0	0	1	1	1	2	0	0	0	0	0	0	0	0	0	0	0	0	0	0	0	0	0	0	0	0	0	0	1	0	0	0	0	0	0	0	0	0	0	0	0	0	0	0	0	0	0	0	0	0	0	0	0	0	0	0	0	0	0	0	0	0	0	0	0	0	0	1	0	4	0	0	0	0	0	0	0	0	0	0	0	0	1	0	0	0	0	0	0	0	0	0	0	0	0	1	0	0	0	0	0	0	0	0	0	0	0	1	0	8	0	0	0	0	0	0	0	0	0	0	0	0	0	0	11	2	11	0	0	1	5	0	3	0	0	0	0	0
Bacteria	Proteobacteria	Gammaproteobacteria	Pseudomonadales	Pseudomonadaceae	Pseudomonas	DQ356504.1.1314	OTU_6978	0	0	0	0	0	0	0	0	0	1	0	0	0	0	0	0	1	0	0	0	0	1	2	3	0	4	1	0	0	0	0	0	0	0	0	0	0	0	0	0	0	0	0	0	0	0	0	0	0	0	0	0	0	0	0	0	0	0	0	0	0	0	0	0	0	0	0	0	0	0	0	0	3	0	0	0	4	0	0	0	3	0	1	0	0	1	2	0	1	0	2	0	2	2	0	2	0	0	0	0	0	0	0	0	0	0	0	0	0	0	0	0	2	0	0	0	0	1	0	0	7	0	0	4	0	0	0	0	0	0	0	4	1	0	0	0	0	0	0
Bacteria	Proteobacteria	Deltaproteobacteria	SAR324 clade(Marine group B)	NA	NA	DQ396172.1.1515	OTU_6979	0	0	0	0	0	0	0	0	0	0	0	0	0	0	0	0	0	0	0	0	0	0	0	0	0	0	0	0	0	0	0	0	0	0	0	0	0	1	0	0	0	0	0	3	0	0	0	0	0	3	0	0	1	0	0	4	0	0	0	0	0	0	0	0	0	0	1	0	0	4	0	3	5	0	0	1	0	0	0	0	1	0	2	0	1	0	0	0	1	0	0	0	0	0	0	0	0	1	0	0	0	0	0	1	0	0	1	0	0	0	0	0	6	0	1	0	0	0	0	0	8	0	0	3	0	0	0	0	0	2	0	0	0	0	0	0	1	0	0
Bacteria	Firmicutes	Clostridia	Clostridiales	Lachnospiraceae	uncultured	DQ800099.1.1393	OTU_6980	1	1	0	0	1	1	4	3	0	0	0	0	0	0	1	0	0	0	0	0	0	0	0	0	0	1	0	2	0	2	0	0	0	2	0	1	1	0	0	0	2	0	0	0	0	0	0	0	0	1	0	1	0	0	1	0	0	0	0	0	0	0	0	0	0	0	0	1	0	0	1	0	0	0	0	1	1	0	0	0	0	0	0	1	0	0	0	0	1	0	0	0	0	0	0	1	0	0	1	0	0	0	0	0	0	0	0	0	0	0	0	0	0	0	0	0	0	0	0	0	0	0	0	0	0	0	0	0	0	0	0	0	0	0	15	0	0	4	2
Bacteria	Proteobacteria	Gammaproteobacteria	Pseudomonadales	Pseudomonadaceae	Pseudomonas	DQ803226.1.1399	OTU_6981	0	0	0	0	0	1	0	0	0	0	0	0	0	0	0	0	0	0	0	0	0	0	1	1	0	0	0	0	0	0	0	0	0	0	0	0	2	4	0	0	0	0	0	0	0	0	3	0	0	0	0	0	0	0	0	1	0	0	0	0	0	0	0	0	0	1	3	0	0	2	0	0	2	0	0	0	0	0	0	0	1	0	1	0	0	0	0	0	1	1	0	0	0	0	0	0	0	0	0	0	0	0	0	0	0	0	0	0	0	0	0	1	0	0	6	0	1	2	1	0	11	2	0	0	0	0	0	0	0	0	0	5	0	0	0	0	1	0	0
Bacteria	Proteobacteria	Alphaproteobacteria	Rickettsiales	SAR116 clade	NA	DQ889878.1.1419	OTU_6982	0	1	3	7	0	14	0	5	0	0	0	0	0	0	0	0	0	0	2	0	0	1	0	0	0	0	0	0	0	0	0	0	0	0	0	6	0	6	0	0	0	0	0	0	0	0	1	0	0	0	1	0	0	0	0	0	0	0	0	0	0	0	0	0	0	0	0	0	0	0	0	6	0	0	0	0	0	0	0	0	0	0	0	0	0	1	0	0	0	0	0	0	0	0	0	0	0	0	0	0	0	0	0	0	0	0	0	0	0	0	0	0	0	0	0	0	0	0	0	0	0	0	0	0	0	0	0	0	0	0	0	0	0	0	1	0	0	0	0
Bacteria	Proteobacteria	Alphaproteobacteria	DB1-14	NA	NA	EF092236.1.1377	OTU_6983	1	1	0	0	0	0	0	0	0	0	0	0	0	0	0	0	0	0	0	0	0	0	0	0	0	0	0	0	0	0	0	0	0	2	7	14	0	0	0	0	0	0	0	0	0	0	0	0	0	0	0	0	0	0	0	0	0	0	0	1	0	0	0	1	1	0	0	0	2	0	2	0	0	0	0	0	1	0	0	1	6	1	0	0	0	0	0	0	0	1	3	0	0	0	0	0	0	0	0	0	0	0	0	0	0	0	0	0	0	0	0	0	0	0	0	0	0	0	0	0	0	0	0	0	0	0	0	0	0	0	0	0	0	0	2	1	6	0	1
Bacteria	Proteobacteria	Gammaproteobacteria	Vibrionales	Vibrionaceae	Vibrio	EF584027.1.1441	OTU_6984	1	0	0	0	0	0	0	0	0	0	0	0	0	0	0	0	0	0	0	0	0	0	0	0	0	0	0	0	0	0	0	0	0	0	0	0	0	0	2	0	0	0	0	0	0	1	0	0	0	0	0	0	0	0	0	0	0	1	0	0	0	0	0	0	0	0	0	0	0	0	0	0	0	0	0	1	0	0	0	0	0	0	0	0	0	0	0	0	0	0	0	0	0	0	0	0	0	0	0	0	0	0	0	0	0	0	0	0	0	0	0	0	0	0	0	0	0	4	0	0	4	0	0	0	0	0	0	0	0	0	0	27	10	4	0	0	0	0	0
Bacteria	Proteobacteria	Betaproteobacteria	Burkholderiales	Comamonadaceae	BAL58 marine group	EU800568.1.1495	OTU_6985	1	1	0	0	0	0	0	0	0	0	0	0	0	0	0	0	0	0	0	0	0	0	0	0	0	0	0	0	1	1	0	0	0	0	0	0	0	0	0	0	0	0	0	0	0	0	0	0	0	0	0	0	0	0	0	0	0	0	0	0	0	0	0	0	0	0	0	0	2	0	15	0	0	0	0	0	0	0	0	0	0	0	0	5	0	0	0	0	0	0	5	3	1	1	6	0	3	0	0	0	0	0	0	0	0	0	0	0	1	3	0	0	0	0	0	0	0	0	0	0	0	0	0	0	0	2	1	0	0	0	0	3	0	0	0	0	0	0	0
Bacteria	Proteobacteria	Deltaproteobacteria	SAR324 clade(Marine group B)	NA	NA	EU802310.1.1288	OTU_6986	0	0	0	1	2	1	0	1	3	3	1	0	1	2	1	0	0	0	0	0	1	0	0	2	0	2	1	1	0	0	0	0	0	0	1	0	0	0	0	1	0	0	0	0	0	1	0	1	1	0	0	0	0	0	1	1	0	0	0	1	0	0	0	0	0	0	1	1	0	0	0	0	0	0	0	0	0	1	0	0	0	7	0	0	0	0	1	0	0	1	0	0	1	0	0	0	0	0	0	0	1	0	0	0	0	5	0	0	0	1	0	0	0	0	0	0	0	1	1	0	0	1	0	0	0	0	0	0	0	0	0	0	0	0	0	1	0	0	0
Bacteria	Proteobacteria	Gammaproteobacteria	Oceanospirillales	Halomonadaceae	Halomonas	EU870505.1.1489	OTU_6987	0	0	1	0	1	0	0	0	0	0	0	0	0	0	0	0	0	0	0	0	0	0	0	1	0	0	0	0	0	0	0	0	0	0	0	0	0	0	0	0	0	0	0	3	1	0	2	0	1	0	0	0	0	0	18	2	0	0	0	0	0	0	0	1	0	0	0	0	0	3	0	0	1	0	0	2	0	5	0	1	1	0	1	0	0	0	0	1	0	0	0	0	0	0	0	7	0	0	0	0	0	0	0	1	0	0	0	0	0	0	0	0	0	0	0	0	0	0	0	0	1	0	0	0	0	0	0	0	0	0	0	0	0	0	0	0	0	0	0
Bacteria	Bacteroidetes	Flavobacteria	Flavobacteriales	Cryomorphaceae	Fluviicola	FJ820414.1.1478	OTU_6988	0	0	0	0	4	0	0	0	0	0	0	0	0	0	0	0	0	2	0	0	0	0	0	0	0	0	0	0	0	0	0	0	0	0	0	0	1	0	7	1	0	3	2	0	0	3	0	3	0	0	4	0	0	0	0	3	2	0	1	0	0	0	1	1	1	0	0	0	0	0	1	0	0	4	0	0	0	0	2	0	0	0	0	0	0	0	0	0	0	0	0	0	0	1	1	0	1	0	0	0	0	0	0	0	0	0	0	0	0	0	0	1	0	0	0	0	0	0	0	0	0	0	0	0	0	2	1	0	0	0	0	0	1	1	0	0	0	0	0
Bacteria	Proteobacteria	Gammaproteobacteria	Alteromonadales	Alteromonadaceae	C1-B045	FM242469.1.1498	OTU_6989	0	0	0	0	0	0	2	0	3	0	1	1	0	0	4	0	1	1	0	1	0	0	0	0	0	0	1	0	0	0	1	2	0	0	0	0	0	0	0	0	0	0	1	0	1	0	0	0	0	0	0	0	0	3	0	0	0	0	1	1	1	0	0	0	1	0	0	0	0	0	1	0	0	1	0	0	2	5	1	1	0	0	0	0	0	1	0	0	0	1	0	0	0	0	0	0	0	0	2	3	2	1	0	2	1	0	0	0	0	0	0	0	0	0	0	0	0	0	0	0	1	0	0	0	0	0	0	0	0	0	0	2	0	0	1	0	0	0	0
Bacteria	Proteobacteria	Alphaproteobacteria	Rhizobiales	Hyphomicrobiaceae	Filomicrobium	FN667057.1.1415	OTU_6990	0	0	0	0	0	1	0	0	0	0	0	0	0	0	1	0	17	0	3	0	0	3	0	0	0	0	0	0	0	0	0	0	0	0	0	0	0	5	0	0	0	0	0	0	0	0	0	0	0	0	0	0	0	0	0	0	0	0	0	0	0	0	0	0	0	0	0	0	0	0	0	10	6	0	0	8	0	0	0	0	1	0	0	0	0	0	0	0	0	0	0	0	0	0	0	0	0	0	0	0	0	0	0	0	0	0	0	0	0	0	0	0	0	0	0	0	0	0	0	0	0	0	0	0	0	0	0	0	0	0	0	0	0	0	0	0	0	0	0
Bacteria	Proteobacteria	Alphaproteobacteria	SAR11 clade	Surface 1	NA	FR683585.1.1447	OTU_6991	1	0	1	0	0	0	2	1	0	0	0	0	4	1	0	1	0	0	0	0	0	0	0	0	0	0	0	1	0	2	0	0	0	0	0	1	0	0	0	0	0	0	0	0	0	0	0	0	0	0	0	0	0	0	0	0	0	0	0	0	1	0	0	0	0	0	0	0	0	0	7	0	0	0	0	0	2	0	0	0	0	2	0	0	0	3	0	0	1	2	1	0	0	0	0	0	1	0	0	0	0	0	0	0	0	0	0	0	1	0	0	0	0	0	0	0	0	0	0	0	0	0	0	0	3	0	1	11	0	0	2	0	0	2	0	0	0	0	0
Bacteria	Proteobacteria	Alphaproteobacteria	Rhodobacterales	Rhodobacteraceae	Roseobacter	GQ249575.1.1420	OTU_6992	1	1	1	0	1	2	0	0	0	0	0	0	0	0	0	0	0	0	0	0	0	0	0	0	0	0	0	0	1	1	0	0	0	1	1	1	0	1	0	0	0	0	0	0	0	0	0	0	0	0	0	0	0	1	0	0	0	1	0	1	0	0	0	0	0	0	0	0	0	0	0	0	0	0	0	0	0	0	0	0	0	0	0	0	0	0	0	0	0	0	0	1	0	0	0	0	1	0	0	0	0	0	0	1	0	0	0	0	1	1	3	0	0	0	5	0	0	0	0	0	0	0	0	0	0	16	2	8	0	0	1	0	0	0	0	0	0	0	0
Bacteria	Proteobacteria	Alphaproteobacteria	Rhodobacterales	Rhodobacteraceae	Roseobacter clade AS-21 lineage	GQ347802.1.1326	OTU_6993	0	0	0	0	0	2	0	0	0	0	0	0	0	0	0	0	0	2	0	0	0	0	0	0	0	0	0	0	1	0	0	0	0	0	4	0	0	0	0	0	0	0	0	0	0	0	0	0	0	0	0	0	1	0	0	0	0	1	0	0	0	0	0	0	0	0	0	0	1	1	0	0	0	0	0	1	0	0	0	0	1	1	1	1	1	0	0	0	2	0	1	0	0	0	0	3	0	0	0	0	0	0	0	0	0	0	0	0	1	3	0	0	0	1	5	0	0	0	0	0	2	0	0	0	0	6	6	0	0	0	0	4	1	0	0	0	0	0	1
Bacteria	Bacteroidetes	Flavobacteria	Flavobacteriales	Flavobacteriaceae	Sufflavibacter	GU061187.1.1391	OTU_6994	0	0	0	0	0	0	0	0	0	0	0	0	0	0	0	0	0	0	0	0	0	0	0	0	0	0	0	0	0	0	0	0	0	0	0	0	0	0	0	0	0	0	0	0	0	0	0	0	0	0	0	0	0	0	0	0	0	0	0	0	0	0	0	0	0	0	0	0	0	0	0	0	1	0	0	0	0	0	0	0	0	0	0	0	0	0	0	0	0	0	0	0	0	0	0	0	0	0	0	0	0	0	0	0	0	0	0	0	0	0	4	0	0	0	0	0	0	0	0	0	0	0	0	0	0	30	9	9	0	0	1	1	0	0	0	0	0	0	0
Bacteria	Bacteroidetes	Flavobacteria	Flavobacteriales	Cryomorphaceae	Owenweeksia	GU235130.1.1360	OTU_6995	0	0	0	0	0	0	0	1	0	0	0	0	0	0	0	0	0	0	0	0	0	0	0	0	0	0	0	1	0	0	0	0	0	0	0	0	0	0	0	0	0	0	0	1	0	2	0	1	0	1	0	0	3	1	0	1	5	0	1	2	0	1	0	0	0	2	9	0	1	0	1	0	1	0	0	0	0	0	0	2	1	0	0	0	2	0	0	0	1	0	0	0	0	0	0	0	0	4	0	0	0	0	0	0	0	1	2	0	0	0	0	0	0	0	1	0	0	3	0	0	0	2	0	0	0	0	0	1	0	0	0	0	0	0	0	0	0	0	0
Bacteria	Proteobacteria	Gammaproteobacteria	Alteromonadales	Alteromonadaceae	BD1-7 clade	GU235668.1.1374	OTU_6996	0	0	0	0	0	3	0	0	1	0	0	0	0	0	0	0	0	0	0	0	1	0	0	0	0	1	1	2	0	0	0	1	0	0	0	0	0	0	1	0	0	0	0	0	0	0	0	0	0	0	0	0	0	3	0	0	0	0	0	0	1	0	0	0	0	0	0	2	0	0	0	0	0	0	0	0	1	0	0	0	0	0	1	0	0	0	0	0	1	0	0	0	0	0	0	0	0	0	0	0	0	0	0	0	0	0	0	0	0	0	0	0	0	0	1	0	0	0	1	1	0	5	0	0	4	1	0	2	13	0	1	2	0	1	2	0	1	0	0
Bacteria	Proteobacteria	Gammaproteobacteria	Alteromonadales	Alteromonadaceae	Porticoccus	GU584707.1.1391	OTU_6997	1	0	0	0	0	2	0	0	0	0	0	0	0	0	0	0	0	0	0	0	0	0	0	0	0	0	0	0	0	3	0	0	0	1	0	1	0	0	2	0	0	0	0	0	0	0	0	0	0	0	0	0	0	0	0	0	0	0	0	0	0	0	0	0	0	0	0	0	0	0	3	0	0	0	2	0	0	0	0	0	3	0	0	0	0	0	0	0	0	0	0	0	0	0	0	0	0	0	0	0	0	0	0	0	0	0	0	0	0	0	0	0	0	0	0	0	0	0	0	0	0	0	0	0	0	3	2	11	2	0	13	0	0	4	2	0	0	0	0
Bacteria	Proteobacteria	Gammaproteobacteria	Oceanospirillales	Halomonadaceae	Halomonas	GU596993.1.1415	OTU_6998	0	0	0	0	0	3	0	0	0	3	0	3	0	0	0	0	0	0	0	0	0	0	0	0	0	0	0	0	0	0	0	0	0	0	0	0	0	0	0	0	0	0	0	7	2	0	0	0	0	1	0	0	0	0	0	1	0	0	0	0	0	0	0	0	0	0	0	0	0	1	0	0	1	0	0	4	0	2	2	0	0	0	0	0	0	0	0	0	0	0	0	0	0	0	0	0	0	3	0	0	1	0	0	1	0	0	2	0	0	0	0	0	1	2	8	0	0	0	1	1	1	0	0	1	0	0	0	0	0	0	0	0	2	0	0	0	1	0	0
Bacteria	Proteobacteria	Gammaproteobacteria	Pseudomonadales	Pseudomonadaceae	Pseudomonas	HM756456.1.1321	OTU_6999	0	0	0	0	0	0	0	0	0	0	0	0	1	0	0	0	0	0	0	0	0	0	0	1	0	2	1	2	0	0	0	0	0	0	0	0	2	2	0	0	0	0	0	1	0	0	0	0	0	1	0	0	0	0	0	1	0	0	1	0	1	0	1	0	0	0	3	0	0	0	0	0	1	0	0	0	0	0	0	0	6	0	1	0	0	0	0	0	0	0	0	0	0	0	0	0	0	2	0	0	0	0	0	0	0	0	0	0	0	0	0	2	1	0	1	0	0	0	2	1	6	0	0	6	0	0	1	0	0	0	0	5	0	0	0	0	0	0	0
Bacteria	Proteobacteria	Deltaproteobacteria	Bdellovibrionales	Bdellovibrionaceae	OM27 clade	HM798820.1.1452	OTU_7000	0	0	0	0	0	0	0	0	0	2	0	0	1	0	0	0	0	0	0	0	0	0	0	0	0	0	0	0	0	0	0	0	0	0	0	0	0	2	0	0	0	0	0	2	0	0	1	1	0	1	1	0	0	0	0	1	0	1	0	7	0	1	0	1	0	0	3	0	1	1	0	0	0	0	0	1	0	0	0	0	0	0	1	0	1	1	1	0	0	0	0	0	1	0	0	1	0	1	0	0	0	0	0	2	0	0	0	2	0	1	0	0	5	0	0	0	0	1	1	0	1	0	1	0	0	0	0	0	0	2	0	0	0	0	0	0	4	0	0
Bacteria	Proteobacteria	Alphaproteobacteria	Rhizobiales	Hyphomicrobiaceae	uncultured	HQ120829.1.1455	OTU_7001	0	0	0	0	0	0	0	0	0	0	0	0	0	0	1	0	4	0	0	0	0	1	0	0	0	0	0	0	0	0	0	0	0	0	0	0	0	10	0	0	0	0	0	0	0	0	3	0	0	0	0	0	0	0	0	0	0	0	0	0	0	0	0	0	0	0	0	0	0	0	0	19	9	0	0	6	0	0	2	0	0	0	0	0	0	0	0	0	0	0	0	0	0	0	0	0	0	0	0	0	0	0	0	0	0	0	0	0	0	0	0	0	0	0	0	0	0	0	0	0	0	0	0	0	0	0	0	0	0	0	0	0	0	0	0	0	0	0	0
Bacteria	Proteobacteria	Gammaproteobacteria	Alteromonadales	Alteromonadaceae	uncultured	HQ225334.1.1498	OTU_7002	0	0	0	0	0	0	0	1	0	1	0	0	0	0	0	0	0	0	1	0	0	0	0	1	0	0	0	0	0	0	1	0	2	0	1	0	2	1	2	1	1	0	0	2	0	0	1	0	0	0	0	0	0	0	0	0	1	0	0	0	0	5	0	1	0	0	1	0	0	0	0	1	6	0	0	2	2	1	0	0	2	0	0	0	1	0	1	0	0	0	0	0	0	0	0	0	0	0	0	0	1	0	0	0	2	0	0	0	0	0	0	0	1	0	2	0	0	2	0	1	1	0	0	0	0	0	0	0	0	0	0	1	0	1	1	0	0	0	0
Bacteria	Bacteroidetes	Flavobacteria	Flavobacteriales	Flavobacteriaceae	NS2b marine group	HQ257254.1.1463	OTU_7003	0	0	0	0	1	0	0	0	0	0	0	0	0	0	0	0	0	0	0	1	0	0	0	0	0	0	0	0	0	0	0	0	0	0	0	1	1	0	0	0	0	0	0	0	0	0	0	1	0	0	1	0	0	1	0	0	0	0	0	0	0	0	0	0	0	0	0	0	4	0	1	0	2	0	0	0	0	0	0	0	0	0	4	0	0	0	0	0	1	2	0	0	1	0	0	0	0	0	0	0	0	0	0	0	0	0	0	0	0	0	3	0	0	0	3	0	0	0	1	0	0	0	0	0	0	4	2	0	0	0	1	14	3	1	1	0	0	0	0
Bacteria	Deferribacteres	Deferribacteres	Deferribacterales	SAR406 clade(Marine group A)	NA	HQ674085.1.1512	OTU_7004	0	0	0	0	0	0	0	0	0	0	0	0	0	0	0	0	4	0	0	0	0	1	0	0	0	0	0	0	0	0	0	0	0	0	0	0	0	1	0	0	1	0	0	0	0	0	1	0	0	1	0	0	0	0	0	0	0	0	0	0	0	0	0	0	1	0	0	0	0	13	0	3	6	0	0	6	0	0	0	0	0	0	0	0	2	0	2	0	0	0	0	0	0	0	0	0	0	3	0	0	0	0	0	0	0	1	1	0	0	0	0	0	4	0	0	0	0	0	0	0	0	0	0	1	0	0	0	0	0	3	0	0	0	0	0	0	0	0	0
Bacteria	Proteobacteria	Alphaproteobacteria	Rhizobiales	Phyllobacteriaceae	Pseudaminobacter	HQ686042.108.1520	OTU_7005	0	0	0	0	0	0	0	0	0	0	0	0	0	0	0	0	0	0	0	0	0	0	0	0	0	0	0	0	0	0	0	0	0	0	0	0	0	0	0	0	0	0	0	0	0	0	0	0	0	1	0	0	4	0	1	2	0	0	0	1	0	1	0	0	0	1	8	0	0	4	0	0	0	0	0	0	0	0	0	0	1	0	3	0	1	0	0	0	3	0	0	0	2	0	0	3	0	4	0	0	0	0	0	0	0	3	3	0	0	0	0	0	0	0	0	0	0	0	0	3	6	0	0	0	0	0	0	0	0	0	0	0	0	0	0	0	0	0	0
Bacteria	Proteobacteria	Gammaproteobacteria	Alteromonadales	Alteromonadaceae	Dasania	HQ686140.1.1501	OTU_7006	0	0	0	0	0	0	0	0	0	1	0	0	0	0	0	0	1	0	0	0	0	0	0	0	0	0	0	0	0	0	0	0	0	0	0	0	0	1	0	0	2	0	0	1	0	0	1	0	0	4	1	0	4	0	0	3	0	0	0	0	0	0	0	1	1	0	2	0	0	0	0	0	0	0	0	0	0	0	0	0	0	0	1	0	0	0	0	0	4	2	2	2	0	0	0	1	0	2	0	0	0	0	0	1	0	0	0	0	0	0	0	0	8	0	1	0	1	0	0	0	3	0	0	2	0	0	0	0	0	2	0	0	0	0	0	0	0	0	0
Bacteria	Cyanobacteria	Cyanobacteria	SubsectionIII	FamilyI	Leptolyngbya	HQ832918.1.1311	OTU_7007	0	0	1	0	0	1	0	0	0	0	1	1	1	0	0	0	0	0	0	0	0	0	0	0	0	0	0	0	0	1	1	0	0	0	0	0	1	0	0	0	0	0	0	1	0	0	0	0	0	0	1	1	0	0	0	2	0	0	2	0	0	3	1	0	1	1	0	1	0	0	1	0	0	0	0	0	1	0	1	1	1	0	0	0	0	1	0	0	0	1	0	0	1	0	1	0	0	0	0	0	0	0	0	0	0	0	0	0	0	0	0	2	0	1	0	1	0	0	2	0	0	8	5	0	0	1	0	0	0	0	0	0	0	0	0	0	1	2	1
Bacteria	Proteobacteria	Alphaproteobacteria	Rhodospirillales	Rhodospirillaceae	Tistrella	JF421152.1.1337	OTU_7008	0	0	0	0	0	0	0	0	0	0	0	0	0	0	0	0	0	0	0	0	0	0	0	0	0	0	0	0	0	0	0	0	0	0	0	0	12	0	1	0	0	0	0	0	0	0	0	0	0	0	0	0	0	2	0	3	0	0	0	0	1	0	0	2	0	4	3	0	1	0	0	0	0	0	0	0	0	0	0	0	0	0	0	0	0	0	0	0	0	0	0	0	0	0	0	0	0	6	1	1	0	0	0	0	0	1	0	0	0	0	0	0	0	0	0	0	0	0	0	0	0	0	0	0	0	0	0	6	0	0	5	0	1	0	2	0	2	0	1
Bacteria	Bacteroidetes	Flavobacteria	Flavobacteriales	Flavobacteriaceae	Flavobacterium	JF915324.1.1380	OTU_7009	0	0	0	0	0	0	0	0	0	0	0	0	0	0	4	1	0	0	0	1	0	0	0	0	0	0	0	0	0	0	0	0	0	0	0	0	0	0	1	1	0	3	0	0	0	0	2	5	0	0	0	0	0	0	0	0	0	0	0	0	0	0	0	0	0	0	0	0	2	0	2	0	0	5	0	0	0	0	0	0	0	0	1	0	0	0	1	0	0	1	0	0	0	8	0	0	0	0	0	0	0	0	0	0	0	0	2	0	0	0	5	0	0	0	0	0	0	0	0	0	0	0	0	0	0	0	0	0	0	0	0	2	3	1	1	0	0	1	2
Bacteria	Proteobacteria	Gammaproteobacteria	Oceanospirillales	Halomonadaceae	Chromohalobacter	JF979255.1.1424	OTU_7010	0	0	0	0	0	0	0	0	0	0	0	0	0	0	0	0	0	0	0	0	0	0	0	2	0	0	0	0	0	0	0	0	0	0	0	0	0	0	0	0	0	0	0	16	4	1	1	0	0	0	0	0	1	0	3	3	0	0	1	0	0	0	0	1	0	0	0	0	0	0	0	0	0	0	0	4	0	6	0	0	4	0	0	0	1	0	0	0	0	1	1	0	0	0	0	2	0	0	0	0	0	0	0	0	0	0	0	0	0	0	0	0	0	0	1	0	0	0	0	0	0	0	0	0	0	0	0	0	0	0	0	1	0	0	0	0	0	0	1
Bacteria	Cyanobacteria	Chloroplast	NA	NA	NA	JN177704.1.1454	OTU_7012	0	0	0	0	0	2	0	0	2	0	1	0	0	0	0	0	0	0	0	0	0	0	0	3	0	1	0	1	0	0	0	0	0	0	0	2	0	0	0	0	0	0	0	0	0	0	0	0	0	0	0	0	0	0	0	0	0	0	0	0	0	0	0	0	0	0	0	0	0	0	0	0	0	0	0	0	1	1	0	0	0	0	0	0	0	0	0	0	0	0	0	0	0	0	1	0	1	0	1	0	0	0	0	0	0	0	0	0	0	2	2	0	0	0	0	0	0	0	2	0	0	16	0	0	1	3	11	0	0	0	0	0	0	0	1	0	0	0	0
Bacteria	Proteobacteria	Alphaproteobacteria	Sphingomonadales	Erythrobacteraceae	Altererythrobacter	JN230200.1.1414	OTU_7013	0	0	0	0	0	0	0	0	0	0	0	0	0	0	0	0	0	0	0	0	0	0	0	0	0	0	0	0	0	0	0	0	0	0	0	0	0	0	0	0	0	0	0	0	0	1	0	0	0	0	0	0	0	0	1	5	0	0	1	0	0	2	0	0	0	0	2	0	0	1	0	0	3	0	0	1	1	0	0	0	0	1	2	0	1	0	0	0	3	0	0	2	0	0	1	6	0	12	0	0	0	0	0	1	0	0	0	0	0	0	0	0	0	0	0	0	0	0	0	1	0	0	0	1	2	0	0	0	0	0	0	0	0	1	3	0	0	0	0
Bacteria	Lentisphaerae	Lentisphaeria	R76-B128	NA	NA	JN452142.1.1290	OTU_7014	3	5	0	1	0	4	0	3	0	0	0	0	0	0	0	0	0	0	0	0	0	0	0	0	0	0	0	0	1	0	0	0	0	1	0	0	0	0	0	0	0	0	2	0	1	0	0	0	0	0	0	0	0	2	0	0	0	0	0	0	0	0	0	0	0	0	0	0	0	0	1	0	0	0	0	0	1	6	1	1	0	0	0	0	0	0	0	0	0	0	3	5	0	4	0	0	0	0	2	0	0	0	0	0	0	0	0	0	0	0	0	0	0	0	0	0	1	0	1	0	0	2	0	1	1	0	0	0	0	0	0	0	0	1	0	0	0	1	0
Bacteria	Bacteroidetes	Flavobacteria	Flavobacteriales	Flavobacteriaceae	Croceitalea	JN533772.1.1442	OTU_7015	0	0	0	0	0	0	0	0	0	0	0	0	0	0	0	0	0	0	0	0	0	0	0	0	0	0	0	0	0	0	0	0	0	0	0	0	0	0	0	0	0	0	0	1	0	0	1	0	0	0	0	4	4	0	0	4	0	1	0	1	0	2	0	0	0	0	2	0	0	1	0	0	0	0	0	0	0	0	0	1	6	0	4	0	3	0	9	0	6	0	1	0	1	0	1	1	0	0	0	0	0	0	0	0	0	0	1	0	0	0	0	0	0	0	0	0	0	0	0	0	0	0	0	0	0	0	0	0	0	0	0	0	0	0	0	0	0	0	0
Bacteria	Proteobacteria	Deltaproteobacteria	Desulfuromonadales	Desulfuromonadaceae	Desulfuromonas	JN672654.1.1484	OTU_7016	0	0	0	0	0	0	0	0	0	2	0	0	3	0	0	0	4	0	2	0	0	4	0	0	0	0	0	0	0	0	0	0	0	0	0	0	0	4	0	0	0	0	0	0	0	0	0	0	0	0	0	1	0	0	0	1	0	1	0	0	0	0	0	0	0	3	3	0	0	0	0	3	5	0	1	6	0	0	0	0	0	0	2	0	1	1	3	0	1	0	0	0	0	0	0	0	0	0	0	0	0	0	0	0	0	1	0	0	0	0	0	0	1	0	1	0	0	0	0	0	0	0	0	0	0	0	0	0	0	1	0	0	0	0	0	0	0	0	0
Bacteria	Proteobacteria	Alphaproteobacteria	Rhizobiales	Aurantimonadaceae	NA	JN848794.1.1436	OTU_7017	0	0	0	0	0	0	0	0	0	0	0	0	0	0	0	0	0	0	0	0	0	0	0	0	0	0	0	0	0	0	0	0	0	0	0	0	0	0	0	0	0	0	0	0	0	0	0	0	0	2	0	2	0	0	1	7	0	2	0	0	0	4	0	0	0	2	0	0	0	3	0	0	0	0	0	0	0	0	0	0	0	0	3	0	3	0	3	0	1	0	0	0	0	0	0	0	0	13	0	0	0	0	0	3	0	1	2	0	0	0	0	0	0	0	0	0	0	0	0	2	1	0	0	0	0	0	0	0	0	0	0	0	0	0	0	0	0	0	0
Bacteria	Planctomycetes	Planctomycetacia	Planctomycetales	Planctomycetaceae	Rhodopirellula	JN977183.1.1526	OTU_7018	0	0	0	0	0	0	0	0	0	0	0	0	0	0	0	0	0	0	0	0	0	0	0	0	0	0	0	0	0	0	0	0	0	0	0	0	0	1	0	0	0	0	0	0	0	0	0	0	0	0	0	0	8	0	0	3	0	1	0	0	0	0	0	0	0	0	0	0	0	0	0	0	1	0	0	0	0	0	0	0	0	0	0	0	0	0	8	0	0	0	0	0	0	0	0	5	0	1	0	0	0	0	0	2	0	2	4	0	0	0	0	0	2	0	1	0	0	0	0	0	7	0	0	1	0	0	0	0	0	3	0	0	0	0	0	0	5	0	0
Bacteria	Proteobacteria	SPOTSOCT00m83	NA	NA	NA	JQ753222.1.1466	OTU_7019	1	1	1	1	6	0	0	0	0	0	0	0	0	0	0	0	0	0	0	0	0	0	0	0	0	0	0	0	4	0	0	0	2	0	6	0	0	0	0	0	0	0	0	0	0	0	0	0	0	0	0	0	0	0	0	1	0	0	0	0	0	0	0	0	0	0	0	0	5	0	0	0	0	0	0	0	0	0	0	0	0	0	0	7	0	1	0	1	0	1	0	1	3	0	1	0	1	4	0	0	0	0	1	0	0	0	0	0	0	0	0	0	0	0	1	0	0	0	0	0	1	0	0	0	0	0	1	0	1	1	0	1	0	0	0	0	0	0	0
Bacteria	Bacteroidetes	Flavobacteria	Flavobacteriales	Cryomorphaceae	uncultured	JQ800767.1.1490	OTU_7020	0	0	0	0	0	0	0	0	0	0	0	0	0	0	0	0	0	0	0	0	0	1	0	0	0	0	0	0	0	0	0	0	0	0	0	0	0	0	0	0	0	0	0	0	0	0	0	0	0	0	0	0	1	0	0	29	0	0	0	0	0	0	0	0	0	6	14	0	0	0	0	0	0	0	0	0	0	0	0	0	0	0	0	0	0	0	0	0	0	0	0	0	0	0	0	0	0	0	0	0	0	0	0	0	0	0	1	0	0	0	0	0	0	0	0	0	0	2	0	0	0	0	0	1	0	0	0	0	0	0	0	0	0	0	0	0	0	0	0
Bacteria	Proteobacteria	Alphaproteobacteria	Rhodospirillales	AT-s3-44	NA	JQ800936.1.1464	OTU_7021	0	0	0	0	0	0	0	0	0	0	0	0	0	0	0	0	1	0	0	0	0	0	3	0	0	0	0	0	0	0	0	0	0	0	0	0	0	5	0	0	0	0	0	0	0	0	1	0	0	0	0	0	1	0	1	0	0	1	0	2	0	3	2	0	0	0	1	0	0	0	0	8	8	0	0	2	0	0	0	1	0	1	1	0	0	1	0	3	0	1	0	0	0	0	0	0	0	0	0	0	0	0	2	0	0	4	0	0	0	0	0	0	0	0	0	0	0	0	0	0	1	0	1	0	0	0	0	0	0	0	0	0	0	0	0	0	0	0	0
Bacteria	Actinobacteria	Acidimicrobiia	Acidimicrobiales	Acidimicrobiaceae	Ilumatobacter	JX647778.1.1414	OTU_7022	0	0	0	0	0	0	0	0	2	0	1	4	0	1	0	0	0	0	0	0	1	0	0	1	0	4	1	0	0	0	0	0	3	0	3	0	0	0	0	1	0	1	0	0	0	0	0	0	0	0	0	0	0	0	0	0	0	0	0	0	0	0	0	0	0	1	0	0	1	1	0	0	0	0	0	0	0	5	2	0	0	0	1	1	0	0	0	0	0	0	0	1	1	0	1	0	0	0	2	1	6	0	1	0	0	0	0	0	0	0	0	0	0	0	0	1	0	0	1	0	0	0	0	0	5	0	0	0	0	0	0	0	0	0	0	0	0	0	0
Bacteria	Bacteroidetes	Flavobacteria	Flavobacteriales	Flavobacteriaceae	uncultured	JX854356.1.1268	OTU_7023	0	0	0	0	0	0	0	1	0	0	0	0	0	0	0	0	0	0	0	0	0	0	0	0	0	0	0	0	0	0	0	0	0	0	0	0	0	1	1	0	0	0	0	1	0	1	0	3	0	0	0	2	1	0	0	0	0	0	0	0	0	0	1	0	1	0	2	1	0	1	1	0	0	1	0	0	0	0	0	0	1	1	1	0	0	1	2	1	1	0	0	0	0	1	1	2	0	1	0	0	0	0	0	0	0	0	0	0	0	0	2	0	1	0	0	0	1	0	2	0	0	0	0	0	0	4	1	2	1	3	2	4	0	0	0	0	0	0	0
Bacteria	Proteobacteria	Gammaproteobacteria	Pseudomonadales	Pseudomonadaceae	Pseudomonas	JX898139.1.1539	OTU_7024	0	0	0	0	0	0	0	0	0	0	0	0	0	0	0	0	0	0	0	0	0	0	0	0	0	0	0	0	0	0	0	0	0	0	0	1	0	0	0	0	0	0	0	0	0	0	0	0	0	1	0	0	0	0	0	0	0	0	0	0	0	0	0	0	0	0	1	0	0	4	1	2	2	0	0	1	0	0	0	0	16	0	0	0	0	0	1	0	1	0	0	0	1	0	0	0	0	0	0	0	0	0	0	0	0	0	0	0	0	0	0	0	0	1	5	0	0	0	6	0	11	0	0	0	0	0	0	0	0	0	0	0	0	0	0	0	0	0	0
Bacteria	Bacteroidetes	Flavobacteria	Flavobacteriales	Flavobacteriaceae	Mesonia	AB362814.1.1456	OTU_7025	0	3	0	0	0	0	0	9	0	0	0	0	0	0	0	0	0	0	1	0	0	0	0	0	0	0	0	0	1	0	0	0	2	0	0	2	0	0	2	0	0	0	0	0	0	0	2	0	1	2	0	0	3	3	0	1	0	0	0	0	0	0	0	0	1	0	0	0	0	0	0	0	0	0	0	0	1	0	0	1	2	0	1	0	3	0	1	0	0	0	1	0	0	0	0	2	0	0	0	0	0	0	0	0	0	0	0	0	0	0	0	0	0	0	0	0	1	0	0	0	1	0	2	0	0	0	0	1	0	0	0	2	1	0	0	0	0	0	1
Bacteria	Proteobacteria	Alphaproteobacteria	Rhodospirillales	Rhodospirillaceae	Defluviicoccus	AB694494.1.1375	OTU_7026	0	1	0	0	0	0	0	0	1	0	0	0	0	0	0	0	13	0	1	0	0	3	0	0	0	0	0	0	0	0	0	0	0	0	0	0	0	3	0	0	0	0	0	0	0	0	0	0	0	0	0	0	0	0	0	0	0	0	0	0	0	0	0	0	1	0	0	0	0	0	0	12	5	0	0	6	0	0	0	0	0	0	0	0	0	0	1	0	2	0	0	0	0	0	0	0	0	0	0	0	0	0	0	0	0	5	0	0	0	0	0	0	0	0	0	0	0	0	0	0	0	0	0	0	0	0	0	0	0	0	0	0	0	0	0	0	0	0	0
Bacteria	Proteobacteria	Gammaproteobacteria	Oceanospirillales	Oceanospirillaceae	Pseudospirillum	AM259919.1.1492	OTU_7027	3	1	1	0	10	3	0	0	0	4	0	0	0	0	0	0	0	1	0	0	0	0	0	1	0	0	0	2	3	0	1	0	0	0	1	2	0	0	0	0	0	0	0	0	0	0	0	0	0	0	1	1	0	0	0	0	1	1	0	2	0	0	0	0	0	2	0	0	0	0	0	0	0	0	0	0	0	0	1	0	0	0	0	0	0	0	0	0	0	0	0	0	0	0	0	0	0	0	0	1	0	0	0	0	0	7	0	0	1	0	0	0	0	1	0	0	0	0	0	0	0	0	0	0	0	0	0	0	0	0	0	1	0	1	0	0	0	0	0
Bacteria	Proteobacteria	Gammaproteobacteria	Alteromonadales	Alteromonadaceae	Marinobacter	AM945661.1.1333	OTU_7028	0	0	0	0	0	0	0	0	0	0	0	0	0	0	0	0	0	0	0	0	0	0	0	0	0	0	0	0	0	0	1	0	0	0	0	0	0	0	1	1	0	0	0	3	1	0	0	0	0	0	0	0	0	0	0	0	0	0	0	0	0	0	1	0	0	0	3	0	0	2	0	0	2	0	0	4	0	21	0	0	2	0	1	0	0	0	0	0	0	0	0	0	0	0	0	0	0	0	0	0	0	0	0	0	0	0	0	0	0	1	0	1	1	0	0	0	2	0	0	0	5	0	0	0	0	0	0	0	0	1	0	0	0	0	0	0	0	0	0
Bacteria	Bacteroidetes	Cytophagia	Cytophagales	Flammeovirgaceae	Marinoscillum	AM990894.1.1443	OTU_7029	0	1	0	0	0	0	0	0	0	0	0	0	0	0	0	0	0	0	0	0	0	0	1	0	0	0	0	0	0	0	0	0	0	0	0	0	0	0	0	0	0	0	0	0	0	0	0	0	0	0	0	0	2	0	0	0	0	2	1	1	0	0	0	0	2	2	4	0	1	2	0	1	4	0	0	4	3	0	0	4	0	1	0	0	0	0	0	0	0	1	0	0	0	0	0	0	0	0	0	0	0	0	0	0	0	0	0	0	0	0	0	0	1	0	0	0	0	5	0	1	7	3	0	0	0	0	0	0	0	0	0	0	0	0	0	0	0	0	0
Bacteria	Proteobacteria	Gammaproteobacteria	Alteromonadales	Alteromonadaceae	Marinobacter	AY394873.1.1428	OTU_7030	0	0	0	0	0	0	0	0	0	0	0	0	0	0	0	0	0	0	0	0	0	0	0	0	0	0	0	0	0	0	0	0	0	0	0	0	0	0	0	0	0	0	0	2	0	0	0	0	0	1	0	0	1	0	0	2	0	0	0	1	0	0	0	0	0	0	0	0	0	6	0	0	2	1	1	8	1	7	2	1	3	0	0	0	3	1	2	1	0	0	0	2	0	0	0	0	0	0	0	0	0	0	0	0	0	0	0	0	0	0	0	0	0	0	0	0	0	0	0	0	4	1	0	0	0	0	0	0	0	0	0	0	0	0	1	0	0	0	0
Bacteria	Proteobacteria	Alphaproteobacteria	Sphingomonadales	Erythrobacteraceae	uncultured	DQ396296.1.1495	OTU_7031	1	0	0	0	0	0	0	0	1	0	0	0	1	0	0	0	0	1	0	0	0	0	0	1	0	0	0	0	0	0	0	0	0	0	0	2	0	0	0	0	1	0	0	2	0	0	0	0	0	1	0	1	0	0	1	9	0	0	0	0	0	1	0	0	1	1	0	0	0	2	0	0	0	1	0	0	2	0	0	1	1	0	3	0	2	0	0	0	1	0	0	0	0	0	0	1	0	1	0	0	0	0	0	0	0	0	3	0	0	0	0	0	0	1	0	0	0	0	0	1	0	0	0	4	3	0	0	0	0	0	0	0	0	0	0	0	2	0	0
Bacteria	Bacteroidetes	Flavobacteria	Flavobacteriales	Flavobacteriaceae	NS3a marine group	EF108215.1.1468	OTU_7032	0	0	0	0	0	0	0	0	0	0	0	0	0	0	0	0	0	0	0	0	0	0	0	0	0	0	0	0	0	0	0	0	0	0	0	0	0	0	0	0	0	0	0	0	0	0	0	0	0	0	0	0	1	0	0	0	0	0	0	0	0	0	0	0	0	0	0	0	2	0	0	0	0	0	0	0	0	0	0	0	0	0	1	0	2	0	0	0	2	0	0	0	0	0	2	1	0	1	0	0	0	0	0	0	0	0	0	0	0	0	2	0	0	0	0	0	0	0	0	0	0	0	0	0	0	0	0	3	13	0	13	8	3	0	0	0	0	0	0
Bacteria	Actinobacteria	Actinobacteria	Micrococcales	Microbacteriaceae	Microbacterium	EF593038.1.1477	OTU_7033	0	0	0	0	0	0	0	0	0	0	0	0	0	0	0	0	0	0	0	0	0	0	0	0	0	0	0	0	0	0	0	0	0	0	0	0	0	0	0	0	0	0	0	0	0	0	0	0	0	1	0	1	1	0	0	3	0	1	0	0	0	0	0	0	0	0	0	0	0	1	0	0	0	0	0	0	0	0	0	0	1	0	1	0	1	0	0	0	1	0	0	0	0	0	0	5	0	12	0	0	0	0	0	6	0	1	7	0	0	0	0	0	0	0	0	0	0	0	1	6	4	0	0	0	0	0	0	0	0	0	0	0	0	0	0	0	0	0	0
Bacteria	Proteobacteria	Alphaproteobacteria	Rhodobacterales	Rhodobacteraceae	Roseobacter clade AS-21 lineage	EU799508.1.1428	OTU_7034	0	0	0	1	0	0	0	0	1	0	0	0	0	0	0	0	0	0	0	0	0	0	0	2	0	0	1	0	2	2	0	0	1	0	2	0	0	0	1	0	0	0	0	0	0	0	0	1	0	0	1	0	0	1	1	1	0	0	0	0	0	0	0	0	1	0	0	0	0	0	7	0	0	1	0	0	0	0	0	0	0	0	0	0	0	0	0	0	0	1	1	0	0	1	1	1	1	0	0	0	0	1	0	0	0	0	0	0	0	2	0	0	0	0	0	0	0	0	0	0	0	1	0	0	0	2	3	4	2	0	0	2	1	2	0	1	0	0	0
Bacteria	Bacteroidetes	Flavobacteria	Flavobacteriales	Flavobacteriaceae	Flavobacterium	EU801450.1.1486	OTU_7035	3	1	1	1	0	1	4	1	0	0	0	0	0	0	0	0	0	0	0	1	0	0	0	0	0	0	0	0	4	0	0	0	0	0	1	2	0	0	0	0	0	0	0	0	1	1	0	2	1	0	3	1	0	0	0	0	0	0	0	0	2	0	0	0	0	2	0	0	3	0	2	0	0	0	0	0	0	3	0	0	0	0	0	0	0	0	0	0	0	0	0	1	0	0	0	0	1	0	0	0	0	0	0	0	0	1	0	0	0	0	1	0	0	1	0	0	0	0	0	1	0	0	2	0	0	0	0	0	0	0	0	2	0	0	0	3	0	0	0
Bacteria	Proteobacteria	Alphaproteobacteria	Rhizobiales	Aurantimonadaceae	Aurantimonas	EU935284.1.1486	OTU_7036	0	0	0	0	0	0	0	0	0	0	0	0	0	0	0	0	0	1	0	0	0	0	0	0	0	0	0	0	0	0	0	0	0	0	0	0	0	0	0	0	0	0	0	0	0	0	0	0	1	1	0	0	2	0	1	2	0	1	0	0	0	1	0	0	0	0	0	0	0	1	0	0	0	0	0	0	0	0	0	0	0	0	0	0	0	0	1	0	0	0	0	0	0	0	0	0	0	4	0	0	0	0	0	0	0	0	3	0	0	0	0	0	1	0	7	0	0	0	0	6	6	5	1	3	0	0	0	0	0	5	0	0	0	1	0	0	0	0	0
Bacteria	Proteobacteria	Deltaproteobacteria	Desulfobacterales	Nitrospinaceae	Nitrospina	FJ615182.1.1447	OTU_7037	0	0	0	0	0	0	0	0	0	0	0	0	1	0	0	0	0	0	0	0	0	0	0	0	0	0	0	0	1	0	0	0	0	0	3	0	0	2	0	0	0	0	0	1	0	0	0	0	0	2	0	0	0	0	0	0	0	9	0	1	0	2	0	0	0	1	1	0	0	0	0	0	0	0	0	0	0	0	0	0	0	0	1	8	0	0	3	2	0	0	2	0	4	0	4	0	1	0	0	0	0	0	0	0	0	0	1	0	0	0	2	0	0	0	0	0	0	0	0	0	0	0	2	0	0	0	0	0	0	0	0	0	0	0	0	0	0	0	0
Bacteria	Proteobacteria	Gammaproteobacteria	Chromatiales	Chromatiaceae	Rheinheimera	FJ825873.1.1467	OTU_7038	0	0	0	0	0	0	0	0	0	0	0	0	0	0	0	0	0	0	0	0	0	0	0	0	0	0	0	0	0	0	0	0	0	0	0	0	0	0	0	0	0	0	0	0	0	1	0	0	0	0	0	0	0	0	0	0	0	0	0	1	0	0	0	0	0	2	0	0	0	0	0	0	0	0	0	0	0	0	0	0	0	0	0	9	0	3	0	1	0	4	0	0	0	0	0	0	2	0	0	0	0	0	0	0	1	0	0	0	1	1	2	0	0	2	0	0	0	0	0	0	0	0	0	0	0	0	0	0	4	0	14	6	0	0	0	0	0	0	0
Bacteria	Acidobacteria	Acidobacteria	Subgroup 6	NA	NA	FJ900334.1.1490	OTU_7039	0	0	0	0	0	0	0	0	0	0	0	0	0	0	0	0	1	0	0	0	0	0	0	0	0	0	0	0	0	0	0	0	0	0	0	0	0	0	0	0	2	0	0	1	0	0	0	0	0	2	0	0	4	0	0	3	0	0	0	0	0	1	0	0	0	0	1	0	0	0	0	0	0	0	0	0	0	0	0	0	0	1	0	0	4	0	4	1	3	0	0	0	0	0	0	2	0	5	0	0	0	0	0	2	0	0	5	0	0	0	0	0	1	0	1	0	0	0	0	1	3	0	0	1	0	0	0	0	0	1	0	0	0	0	0	0	4	0	0
Bacteria	Proteobacteria	Gammaproteobacteria	Chromatiales	Ectothiorhodospiraceae	Acidiferrobacter	FN553597.1.1498	OTU_7040	4	1	0	0	6	0	1	1	1	0	1	1	0	1	0	0	0	0	0	0	1	1	0	0	0	0	0	0	0	0	1	0	0	0	1	0	0	0	0	0	0	0	0	0	0	0	0	0	1	0	0	3	0	0	1	0	1	0	0	3	0	0	0	1	1	0	0	0	0	0	0	1	0	0	0	0	0	1	0	2	1	2	0	1	0	1	0	0	0	0	0	0	1	0	1	0	0	0	0	0	0	0	0	0	3	0	0	0	0	0	0	1	2	0	0	0	1	0	0	0	1	0	1	1	0	0	0	0	0	0	0	0	0	0	0	1	0	0	0
Bacteria	Proteobacteria	Alphaproteobacteria	Rhodobacterales	Rhodobacteraceae	uncultured	GQ274056.1.1468	OTU_7042	0	1	0	0	0	0	0	0	0	0	0	0	0	0	0	0	0	0	0	0	0	0	0	0	0	0	0	0	5	0	0	0	0	0	3	0	0	0	0	0	0	0	0	0	0	0	0	2	0	0	0	0	0	0	1	0	0	0	0	0	0	0	0	0	0	1	0	0	0	0	0	0	0	0	0	0	0	0	0	0	0	0	0	4	0	0	0	0	0	3	0	1	2	1	10	0	5	0	0	0	0	0	0	0	0	1	0	0	1	7	1	2	0	1	0	0	0	0	0	0	0	0	1	0	0	0	0	0	0	0	0	0	1	0	0	0	0	0	0
Bacteria	Proteobacteria	Alphaproteobacteria	Rhodobacterales	Rhodobacteraceae	Salinihabitans	GQ348825.1.1295	OTU_7043	0	0	1	0	0	0	0	0	0	0	0	0	0	0	0	0	0	0	0	0	0	0	0	0	0	0	0	0	1	0	0	0	0	0	0	5	0	0	0	1	0	0	0	0	0	0	0	0	0	0	0	0	4	0	1	0	0	1	0	1	0	0	0	0	0	1	0	0	1	0	2	0	0	0	0	0	0	1	0	0	0	0	1	2	1	0	0	0	1	0	1	1	3	0	6	2	2	2	0	0	0	0	0	0	0	0	0	0	2	3	0	0	0	0	0	0	0	0	0	0	0	0	0	0	0	2	1	0	0	0	0	4	0	0	0	0	0	0	0
Bacteria	Proteobacteria	Alphaproteobacteria	Rhodospirillales	Rhodospirillaceae	uncultured	GU119013.1.1429	OTU_7044	0	0	0	0	0	0	0	0	0	9	0	0	2	0	0	0	15	0	4	0	0	12	0	0	0	0	0	0	0	0	0	0	0	0	0	0	0	0	0	0	0	0	0	0	0	0	0	0	0	0	0	0	0	0	0	0	0	1	0	0	0	0	0	0	0	0	0	0	0	0	0	1	1	0	0	2	0	0	0	0	0	0	0	0	0	3	0	0	0	0	0	0	0	0	0	0	0	0	0	0	0	0	1	0	0	2	0	1	0	0	0	0	0	0	0	0	0	0	0	0	0	0	0	0	0	0	0	0	0	0	0	0	0	0	0	0	0	0	0
Bacteria	Proteobacteria	Gammaproteobacteria	Alteromonadales	Alteromonadaceae	Candidatus Endobugula	GU234702.1.1367	OTU_7045	1	1	0	0	0	2	4	1	0	0	0	0	0	0	0	0	0	0	0	0	0	0	0	0	0	0	0	0	0	1	0	0	0	0	0	0	0	0	0	0	0	0	0	0	0	1	0	0	0	0	1	0	0	0	0	0	0	0	0	1	0	0	0	0	0	0	0	1	2	0	0	0	0	0	0	0	0	0	0	0	0	0	0	0	0	0	0	0	0	0	0	0	0	0	0	0	0	0	0	1	0	0	0	0	0	0	0	0	0	1	0	0	0	0	0	0	0	0	0	0	0	0	1	0	0	4	0	5	3	1	16	1	0	0	1	3	0	1	0
Bacteria	Proteobacteria	Alphaproteobacteria	Rhodobacterales	Rhodobacteraceae	uncultured	GU234954.1.1327	OTU_7046	0	0	1	0	0	2	0	0	0	0	0	0	0	0	0	0	0	0	0	0	0	0	0	0	0	0	0	0	0	0	0	0	0	0	0	0	0	0	0	0	0	0	0	0	0	0	0	0	0	0	0	0	3	0	1	4	0	2	0	1	0	0	0	0	0	1	4	0	0	1	1	0	0	0	0	0	0	0	0	0	0	0	5	1	2	0	1	0	4	0	0	0	0	0	0	6	0	4	0	0	0	0	0	0	0	0	2	0	0	0	1	0	0	0	0	0	0	0	0	2	4	0	0	0	0	0	0	0	0	1	0	0	0	0	0	0	0	0	0
Bacteria	Cyanobacteria	Chloroplast	NA	NA	NA	GU591327.113086.114571	OTU_7047	0	0	0	0	0	0	0	0	0	0	0	0	0	0	0	0	0	0	0	0	0	0	1	0	0	0	0	0	0	0	0	0	1	0	0	0	0	0	0	0	0	0	0	0	0	0	0	0	0	0	0	0	0	0	0	0	0	0	0	0	0	0	0	0	0	0	0	0	1	0	1	0	0	0	0	0	0	0	0	2	0	3	0	15	0	0	0	0	0	1	0	0	0	0	0	0	1	0	0	2	1	0	4	0	2	1	2	0	0	1	6	0	0	0	0	0	0	0	0	1	0	0	5	0	0	0	0	1	0	2	0	0	0	0	0	0	0	0	0
Bacteria	Actinobacteria	Actinobacteria	Micrococcales	Microbacteriaceae	Microbacterium	HM104368.1.1431	OTU_7048	0	0	0	0	0	0	0	0	0	0	0	0	0	0	0	0	0	0	0	0	0	0	1	0	0	0	1	0	0	0	0	0	0	0	0	0	0	0	0	0	0	0	1	0	0	0	0	1	0	0	0	0	5	0	1	0	0	1	0	0	0	2	0	1	3	0	0	0	0	0	0	0	2	0	0	0	0	0	0	2	3	0	3	0	0	0	0	0	2	0	2	0	0	0	0	2	0	9	0	0	0	0	0	0	0	0	4	0	0	0	0	0	0	0	0	0	0	0	0	0	2	0	0	4	0	0	0	1	0	0	0	0	0	0	1	0	0	0	0
Bacteria	Proteobacteria	Gammaproteobacteria	aaa34a10	NA	NA	HM778629.1.1240	OTU_7049	1	0	0	0	0	3	0	4	0	2	0	0	0	0	0	0	0	0	0	0	0	3	0	0	0	0	0	0	0	0	0	0	0	1	0	1	0	0	0	0	0	0	2	4	0	0	1	1	0	0	0	0	0	0	7	0	0	0	0	0	0	0	0	0	0	1	0	0	0	0	0	0	2	1	0	4	1	0	0	0	0	0	0	0	1	0	0	0	0	0	0	0	0	0	0	0	0	0	0	2	0	0	0	0	0	0	1	0	0	0	0	2	0	0	2	0	0	0	4	0	0	0	0	0	0	1	0	0	0	0	0	0	0	2	0	0	0	0	0
Bacteria	Chloroflexi	SAR202 clade	NA	NA	NA	HQ910309.1.1469	OTU_7050	0	0	0	0	0	0	0	0	0	3	0	0	1	0	0	0	0	0	0	0	0	0	0	0	0	0	0	0	0	0	0	0	0	0	0	0	0	0	0	0	0	0	0	0	0	0	0	0	0	0	0	0	2	0	0	2	0	12	0	0	0	0	0	0	0	0	6	0	0	1	0	0	0	0	0	0	0	0	0	0	0	0	3	0	0	2	3	0	1	0	0	0	1	0	0	0	0	0	0	0	0	0	0	0	0	0	0	0	0	0	0	0	0	0	0	0	0	0	0	5	2	0	9	0	0	0	0	0	0	0	0	0	0	0	0	0	1	0	0
Bacteria	Actinobacteria	Actinobacteria	Corynebacteriales	Mycobacteriaceae	Mycobacterium	JF122657.1.1340	OTU_7051	0	0	0	0	0	0	0	0	0	0	0	0	0	0	0	0	0	0	0	0	0	0	0	0	0	0	0	0	0	0	0	0	0	0	0	0	0	0	0	0	0	0	0	0	0	0	0	1	0	0	1	0	0	0	0	1	0	0	0	0	0	0	0	2	0	0	1	1	0	3	0	0	1	3	0	0	7	0	1	0	0	0	2	0	1	0	1	0	2	0	1	0	0	1	0	1	0	5	0	0	1	0	0	0	0	0	1	0	0	0	0	0	1	0	0	0	0	2	1	4	0	0	1	5	0	0	0	0	1	0	0	0	0	0	0	0	1	0	0
Bacteria	Proteobacteria	Gammaproteobacteria	Oceanospirillales	BPS-CK174	NA	JF421176.1.1501	OTU_7052	2	0	0	0	0	0	0	0	0	0	0	0	0	0	0	0	0	0	0	0	0	0	0	0	0	0	0	0	0	0	5	0	0	1	0	1	0	0	0	0	0	0	0	2	0	0	0	0	0	0	0	0	1	0	0	1	0	0	0	0	0	0	0	1	0	0	2	0	0	5	0	0	0	0	1	7	0	3	0	0	0	0	0	0	0	0	0	0	0	0	0	0	0	0	0	1	0	0	0	0	0	0	2	0	0	0	0	0	0	0	0	0	0	0	1	0	0	0	0	4	13	0	0	0	0	0	0	0	0	0	0	0	0	1	0	0	0	0	0
Bacteria	Bacteroidetes	Flavobacteria	Flavobacteriales	Flavobacteriaceae	Polaribacter	JF769695.1.1520	OTU_7053	0	0	0	0	0	0	0	0	0	0	0	0	1	0	0	0	0	0	0	0	0	0	0	0	0	0	0	0	0	0	0	0	0	0	0	0	1	0	1	0	0	0	0	0	0	0	0	0	1	0	1	0	0	0	0	0	1	0	1	0	0	1	0	0	0	0	0	0	0	0	0	0	0	0	0	0	0	0	0	0	0	0	1	0	0	0	1	0	0	0	0	0	0	0	1	0	0	0	0	0	0	0	0	0	0	1	0	1	0	0	0	0	0	0	0	0	0	0	0	0	0	0	0	0	0	9	2	1	7	2	19	1	0	0	0	0	0	0	0
Bacteria	Proteobacteria	Alphaproteobacteria	Rhodobacterales	Rhodobacteraceae	Sediminimonas	JN435749.1.1311	OTU_7054	2	0	0	0	0	0	0	0	0	0	0	0	0	0	0	0	0	0	0	0	0	0	0	0	0	0	0	1	0	0	0	0	0	1	0	0	2	0	1	1	0	0	0	0	0	0	0	0	1	0	0	0	1	2	0	0	0	0	0	0	2	0	0	2	1	0	0	1	0	1	1	1	0	0	0	0	0	0	2	0	0	0	1	0	4	1	1	1	4	0	0	0	2	0	0	2	0	0	0	0	0	0	0	0	0	1	0	0	0	0	0	0	0	0	0	0	0	1	2	0	1	3	0	0	0	0	0	0	0	0	0	1	1	0	3	0	0	1	1
Bacteria	Proteobacteria	Alphaproteobacteria	Rhodobacterales	Rhodobacteraceae	uncultured	JN459115.1.1334	OTU_7055	0	0	0	0	1	0	0	0	0	0	0	0	0	0	0	0	0	0	0	0	1	0	0	0	0	0	0	1	1	0	0	0	0	0	0	0	0	0	1	0	0	0	0	0	0	0	0	0	0	0	0	1	2	0	0	1	0	1	0	0	1	0	0	1	1	2	0	0	0	0	7	0	0	0	0	0	0	0	0	0	0	1	1	1	2	0	2	0	1	0	0	0	1	0	0	2	0	0	0	0	0	0	0	0	0	0	0	0	0	0	3	0	0	1	0	0	0	1	0	0	0	0	0	1	0	0	2	6	0	0	2	2	1	2	0	0	0	0	0
Bacteria	Proteobacteria	Gammaproteobacteria	Alteromonadales	Alteromonadaceae	Haliea	JN467046.1.1404	OTU_7056	0	0	0	0	0	0	0	0	0	0	0	0	1	0	0	0	0	1	0	0	3	0	4	7	2	2	1	3	0	0	2	1	0	0	0	0	2	0	0	0	0	0	0	0	0	1	0	0	1	0	0	0	0	1	0	0	0	0	1	0	2	0	0	5	0	0	0	0	0	0	0	0	0	0	0	0	0	0	0	0	0	0	0	0	0	0	0	0	0	0	0	0	0	0	0	0	0	0	2	0	1	1	2	0	0	0	0	0	0	0	0	0	0	0	0	0	0	0	1	0	0	0	0	0	2	0	0	0	0	0	0	0	0	0	3	0	0	1	1
Bacteria	Proteobacteria	Alphaproteobacteria	Sphingomonadales	Sphingomonadaceae	Sphingomonas	JN628330.1.1446	OTU_7057	0	0	0	0	0	0	0	0	0	0	0	0	0	0	0	0	1	0	0	0	0	0	0	0	0	0	0	0	0	0	0	0	0	0	0	0	0	0	0	0	1	0	0	1	0	0	0	0	0	0	0	0	3	0	1	1	0	1	0	0	0	0	1	0	0	1	0	0	0	1	0	0	2	0	0	0	0	0	0	0	1	0	4	0	2	0	0	0	5	0	0	0	0	0	1	4	0	7	0	0	0	0	0	3	0	0	2	0	0	0	0	0	0	0	0	0	0	0	0	0	7	0	0	3	0	0	0	0	0	0	0	0	0	0	0	0	1	0	0
Bacteria	Proteobacteria	Gammaproteobacteria	Oceanospirillales	Halomonadaceae	Halomonas	JN645866.1.1444	OTU_7058	1	0	0	0	0	0	0	0	1	0	0	0	0	0	0	0	0	0	0	0	0	0	0	0	0	0	0	1	2	0	0	0	0	0	0	0	0	0	0	0	0	0	0	5	2	1	0	1	0	1	0	0	1	1	1	1	0	1	0	0	0	0	0	0	0	0	0	0	0	1	0	0	0	0	0	2	0	1	0	2	3	0	0	0	0	1	0	0	0	0	0	0	0	0	0	0	0	0	0	0	0	0	0	0	0	0	0	0	0	0	0	0	3	0	13	0	0	1	0	1	1	0	1	3	0	0	0	0	0	0	0	0	0	0	0	0	1	0	0
Bacteria	Proteobacteria	Alphaproteobacteria	Rhodobacterales	Rhodobacteraceae	Thalassobius	JX206566.1.1421	OTU_7061	3	3	0	0	0	0	2	0	2	0	0	0	0	0	1	2	0	0	3	1	0	0	0	0	0	0	0	0	0	1	2	0	0	0	0	0	0	0	0	0	0	1	0	1	0	0	0	0	1	0	0	2	0	2	0	1	0	0	1	0	0	0	0	0	1	0	0	0	1	2	0	0	0	0	0	0	0	0	0	0	0	0	1	0	0	0	0	0	0	0	0	0	0	0	3	1	0	0	0	0	0	0	0	0	0	0	1	0	0	0	0	0	1	1	0	1	0	0	3	0	1	3	0	0	0	0	0	0	0	0	0	0	0	1	0	1	0	2	1
Bacteria	Cyanobacteria	SM2F09	NA	NA	NA	JX983982.1.1248	OTU_7062	0	0	0	0	0	0	0	1	0	0	0	0	0	0	0	0	0	0	0	0	0	0	0	0	0	0	0	0	0	0	0	0	0	0	0	0	0	0	0	0	0	0	0	0	0	0	0	0	0	0	0	0	0	0	0	0	0	0	1	0	0	0	0	9	12	0	0	0	0	0	0	0	1	2	0	0	22	0	0	0	0	0	0	0	0	0	0	0	0	0	0	0	0	0	0	0	0	0	0	0	0	0	0	0	0	0	0	0	0	0	0	0	0	0	0	0	0	6	0	0	0	0	0	0	0	0	0	0	0	0	0	0	0	0	0	0	0	0	0
Bacteria	Candidate division OD1	NA	NA	NA	NA	KC290438.1.1451	OTU_7063	0	0	0	0	0	0	0	0	0	0	0	0	0	0	0	0	0	0	0	0	0	0	0	0	0	0	0	0	0	0	0	0	0	0	0	0	0	0	0	0	0	0	0	0	0	0	0	0	0	0	0	0	0	0	0	0	0	0	0	1	0	3	0	0	0	0	1	0	0	0	0	0	0	0	0	1	2	1	0	0	0	3	3	0	0	0	1	0	5	0	0	0	1	0	0	6	0	0	0	0	0	0	0	0	0	1	0	0	0	0	0	0	0	0	0	0	0	24	0	0	0	0	0	1	0	0	0	0	0	0	0	0	0	0	0	0	0	0	0
Bacteria	Proteobacteria	Betaproteobacteria	Burkholderiales	Burkholderiaceae	Cupriavidus	AY040355.1.1505	OTU_7064	0	0	0	0	0	0	0	0	1	0	0	0	0	0	0	0	0	0	0	0	0	0	0	7	2	3	1	0	0	0	0	0	0	0	0	0	0	0	0	0	0	0	0	3	0	0	1	1	0	0	0	0	4	0	0	0	0	0	0	0	0	0	0	0	0	4	7	0	0	4	0	2	4	0	0	4	0	0	0	0	2	0	0	0	0	0	0	0	0	0	0	0	0	0	0	0	0	0	0	0	0	0	0	0	0	0	0	0	0	0	0	0	0	0	0	0	0	0	0	0	1	0	1	0	1	0	0	0	0	0	0	0	0	0	0	0	0	0	0
Bacteria	Bacteroidetes	Flavobacteria	Flavobacteriales	NS9 marine group	NA	AY344418.1.1493	OTU_7065	0	0	1	0	0	0	0	0	0	0	0	0	0	0	0	0	0	0	0	0	0	0	0	0	0	0	0	0	0	0	0	0	0	0	0	0	0	0	0	1	0	0	0	0	0	1	1	0	0	0	0	0	0	0	0	0	0	0	0	0	0	0	0	0	0	0	0	1	3	0	7	0	0	0	0	0	0	0	0	0	0	0	0	0	0	0	0	0	0	1	0	0	0	0	0	0	0	0	0	0	0	0	0	0	0	0	0	0	0	0	5	0	0	0	0	0	0	0	0	0	0	0	0	0	0	12	15	1	2	0	0	0	2	0	0	0	0	0	0
Bacteria	Firmicutes	Clostridia	Halanaerobiales	64K2	NA	AY713479.12035.13581	OTU_7066	0	0	0	0	0	0	0	0	1	1	0	0	1	0	0	0	1	3	0	0	0	0	0	0	0	0	0	0	0	0	0	0	0	0	0	0	0	2	0	0	0	0	0	1	0	0	0	0	0	1	0	0	2	0	1	0	0	1	0	0	0	0	0	0	0	1	2	0	0	0	0	1	1	0	0	1	0	0	0	1	0	0	0	0	3	0	1	0	4	0	0	1	0	0	0	0	0	0	0	0	0	0	0	1	1	2	5	1	0	0	0	0	2	1	0	0	0	0	1	4	1	0	2	0	0	0	0	0	0	0	0	0	0	0	0	0	1	0	0
Bacteria	Actinobacteria	Actinobacteria	Propionibacteriales	Nocardioidaceae	Nocardioides	DM040592.4.1391	OTU_7067	0	0	0	0	0	0	0	0	0	0	0	0	0	0	0	0	0	0	0	0	0	0	1	1	0	2	0	0	0	0	0	0	0	0	0	0	0	0	0	0	0	0	0	0	0	0	0	0	0	0	0	0	0	0	0	5	0	1	0	0	0	0	0	0	0	3	2	0	1	7	1	0	0	0	0	0	1	0	0	0	0	0	1	0	2	0	1	0	1	0	0	0	1	0	0	1	0	11	0	0	0	0	0	2	0	1	1	0	0	0	0	0	0	0	0	0	0	0	0	0	6	0	0	0	0	0	0	0	0	0	0	0	0	0	0	0	0	0	0
Bacteria	Bacteroidetes	Flavobacteria	Flavobacteriales	Flavobacteriaceae	Salegentibacter	DQ015779.1.1486	OTU_7068	0	0	0	0	0	0	0	0	0	0	0	0	0	0	0	0	3	0	0	0	0	0	0	0	0	0	0	0	0	0	0	0	0	0	0	0	0	0	0	0	1	1	0	0	0	1	1	0	0	0	0	0	4	1	1	0	0	0	0	0	0	1	1	0	0	0	0	0	0	2	0	0	0	0	0	1	0	0	1	2	14	0	0	0	2	0	1	0	2	0	0	0	0	0	1	1	1	1	0	0	0	0	0	0	0	1	2	0	0	0	0	0	0	0	0	1	0	0	0	0	0	0	0	0	0	0	0	0	0	1	0	0	4	0	0	0	0	0	0
Bacteria	Proteobacteria	Gammaproteobacteria	Alteromonadales	Alteromonadaceae	Haliea	DQ015821.1.1498	OTU_7069	1	0	0	0	2	0	0	0	1	0	0	0	0	2	0	0	0	2	0	0	0	0	3	0	0	0	0	0	2	0	0	0	0	1	3	0	0	0	0	3	0	0	0	0	0	0	0	0	4	0	1	0	0	1	0	1	0	0	0	0	0	0	0	0	0	0	0	0	1	1	0	0	0	0	0	4	0	0	0	4	0	0	0	1	0	0	0	0	0	0	2	0	1	2	0	0	0	0	0	2	0	0	0	0	1	1	0	0	0	0	0	1	0	0	0	0	0	2	0	0	0	0	2	0	0	0	0	0	0	0	0	0	0	0	0	1	0	0	0
Bacteria	Proteobacteria	Alphaproteobacteria	Rhodobacterales	Rhodobacteraceae	uncultured	DQ234200.1.1520	OTU_7070	0	0	1	2	0	2	0	1	0	0	0	3	0	0	6	4	0	0	0	1	0	1	0	0	0	0	0	0	0	0	0	0	0	0	0	0	0	0	1	0	0	0	0	0	3	0	0	0	0	0	0	0	0	0	0	0	2	0	7	0	1	0	0	0	0	0	0	0	0	0	1	0	0	0	0	0	0	1	11	0	0	0	0	0	0	0	0	0	0	0	0	0	0	0	0	0	0	0	1	1	0	1	0	0	0	0	0	0	1	0	0	0	0	0	0	0	0	0	0	0	0	0	0	0	0	0	0	0	0	0	0	1	0	0	0	0	0	0	0
Bacteria	Proteobacteria	Gammaproteobacteria	Alteromonadales	Alteromonadaceae	uncultured	DQ272306.1.1335	OTU_7071	1	0	0	0	0	2	0	0	0	2	0	0	0	0	0	0	0	0	0	0	0	0	0	0	0	0	1	0	2	0	0	0	0	0	0	0	0	0	0	0	0	0	0	0	0	0	0	0	0	0	0	0	0	0	0	0	0	0	0	0	0	0	0	0	0	0	0	0	0	0	2	0	0	0	0	0	0	0	1	0	0	0	0	0	1	0	0	0	0	0	0	0	2	0	0	0	0	0	0	0	0	0	0	0	0	0	0	0	0	0	2	0	1	0	1	0	0	0	0	0	0	0	0	0	1	2	0	9	10	5	7	1	0	0	0	0	0	0	0
Bacteria	Bacteroidetes	Flavobacteria	Flavobacteriales	Flavobacteriaceae	uncultured	DQ372851.1.1483	OTU_7072	0	0	0	0	0	0	0	0	0	0	0	0	0	0	0	0	0	0	0	0	0	0	0	0	0	0	0	0	0	1	0	0	0	0	0	0	0	0	0	1	0	0	0	0	0	0	0	0	0	0	1	0	0	0	0	0	0	0	0	0	0	0	0	0	0	0	0	0	0	1	1	0	0	0	0	0	0	0	0	0	0	0	0	0	0	0	0	0	0	0	0	0	0	0	0	0	0	1	0	0	0	0	0	0	0	0	0	0	0	0	1	0	0	0	0	0	0	0	0	0	0	0	0	0	0	5	0	2	3	18	15	2	1	0	0	0	0	0	0
Bacteria	Proteobacteria	Gammaproteobacteria	Pseudomonadales	Pseudomonadaceae	Pseudomonas	EF205277.1.1499	OTU_7073	0	0	0	0	0	0	0	0	0	0	0	0	0	0	0	0	0	0	0	0	0	0	0	0	0	0	0	0	0	0	0	0	0	0	0	0	0	0	0	0	0	0	0	0	0	0	0	0	0	0	0	0	0	0	0	0	0	0	0	0	0	0	0	0	0	0	0	0	0	0	0	0	0	0	0	0	0	0	0	0	0	0	0	0	0	0	1	0	1	0	0	0	0	0	0	0	0	0	0	0	0	0	0	0	0	0	0	0	0	0	0	0	0	0	0	0	0	0	0	0	0	0	0	1	0	1	1	0	0	1	0	19	13	2	1	4	7	1	0
Bacteria	Proteobacteria	Alphaproteobacteria	Rhodobacterales	Rhodobacteraceae	Thalassobius	EF646118.1.1424	OTU_7074	2	4	0	0	0	0	2	0	0	0	0	0	0	0	0	0	0	0	0	0	0	0	0	0	0	0	0	1	0	0	0	1	0	0	0	0	0	0	0	1	0	0	1	0	0	0	2	0	0	0	1	1	0	11	0	0	0	0	0	1	0	0	1	0	0	1	0	2	0	0	0	0	0	0	0	0	0	0	0	0	0	0	0	0	0	0	0	0	0	0	0	0	0	0	0	0	2	0	2	0	0	0	0	0	0	0	0	0	0	0	2	0	0	0	0	0	0	0	1	0	0	1	0	0	0	0	0	0	0	0	0	0	0	1	9	0	0	0	3
Bacteria	Proteobacteria	Gammaproteobacteria	Alteromonadales	Pseudoalteromonadaceae	Pseudoalteromonas	EF685672.1.1453	OTU_7075	0	0	0	0	0	2	0	0	0	0	0	0	0	0	0	0	0	0	0	0	0	0	0	0	0	0	0	0	0	0	0	0	0	0	0	0	0	0	0	0	0	0	0	0	0	0	0	0	0	0	0	0	0	0	0	0	0	0	0	0	0	0	0	0	0	0	0	0	0	0	0	0	0	0	0	0	0	0	0	0	0	0	0	0	0	0	0	0	0	0	0	0	0	0	0	0	0	0	0	0	0	0	0	0	0	0	0	0	1	0	0	0	0	0	2	0	0	0	0	0	0	0	0	0	0	0	0	0	0	0	0	47	1	0	0	0	0	0	0
Bacteria	Proteobacteria	Gammaproteobacteria	Alteromonadales	Colwelliaceae	Colwellia	EU050773.1.1422	OTU_7076	0	0	0	0	0	0	0	0	0	0	0	0	0	0	0	0	2	0	0	0	0	0	0	0	0	0	0	0	0	0	0	0	0	0	0	0	0	0	0	0	0	0	0	0	0	0	0	0	0	1	0	0	0	0	0	0	0	0	0	0	0	0	0	0	0	0	0	0	0	0	0	0	3	0	0	0	0	0	0	0	0	0	0	0	0	0	0	0	0	0	0	0	0	0	0	0	0	0	0	0	0	0	0	0	0	0	0	0	0	0	0	0	0	0	0	0	0	0	0	0	0	0	0	0	0	32	7	0	0	8	0	0	0	0	0	0	0	0	0
Bacteria	Proteobacteria	Alphaproteobacteria	Rhodobacterales	Rhodobacteraceae	Leisingera	EU287074.1.1442	OTU_7077	0	0	0	0	1	0	0	0	0	0	0	0	0	0	0	0	0	0	0	0	0	0	0	0	0	0	0	0	0	0	0	0	0	0	0	0	0	0	0	0	0	0	0	0	0	0	0	0	0	0	0	0	0	0	0	0	0	0	0	0	0	0	0	0	0	0	0	0	9	0	4	0	0	0	0	0	0	0	0	0	0	0	0	0	0	0	0	0	0	0	0	0	0	0	0	0	0	0	0	0	0	0	0	0	0	0	0	0	0	0	2	0	0	0	0	0	0	0	0	0	0	0	0	0	0	9	3	16	2	0	2	4	0	0	0	0	0	0	1
Bacteria	Actinobacteria	Actinobacteria	PeM15	NA	NA	EU795101.17645.19147	OTU_7078	1	1	0	0	1	0	0	0	3	0	0	0	0	0	0	0	0	0	0	0	1	0	0	1	0	0	0	0	0	3	1	0	1	0	0	0	0	0	0	0	0	0	0	0	0	0	0	0	0	0	0	1	0	0	0	0	0	0	0	0	0	0	1	0	0	0	0	0	11	0	3	0	0	0	0	0	3	0	0	1	0	0	0	1	0	0	0	0	0	0	0	0	0	0	0	0	1	0	0	0	0	1	0	0	0	0	0	0	0	0	1	0	0	0	0	0	0	1	0	0	0	0	0	0	0	5	5	3	1	0	1	0	0	0	0	0	0	0	0
Bacteria	Cyanobacteria	Chloroplast	NA	NA	NA	FJ002186.1.1362	OTU_7079	0	0	0	0	0	0	0	0	0	0	0	0	1	0	0	1	0	0	0	0	0	0	0	0	0	0	0	0	0	0	0	0	0	0	0	0	0	0	0	0	0	0	0	0	0	0	1	0	0	0	0	0	0	0	0	0	0	0	2	0	0	0	0	0	2	1	0	0	0	0	0	0	0	0	0	0	0	0	0	0	0	0	0	1	0	0	0	0	0	1	0	0	0	0	0	0	0	0	0	0	0	0	0	0	0	0	2	2	0	0	1	0	0	0	0	0	0	0	0	0	0	0	0	0	0	16	2	14	4	0	2	0	0	0	0	0	0	0	0
Bacteria	Gemmatimonadetes	Gemmatimonadetes	BD2-11 terrestrial group	NA	NA	FJ416117.1.1524	OTU_7080	0	1	1	0	0	0	0	0	0	2	0	0	0	0	0	0	0	1	0	0	0	0	0	0	1	0	0	0	0	0	0	0	0	0	0	0	0	0	0	0	0	0	0	0	0	0	0	0	0	0	0	0	2	0	2	1	0	0	0	7	0	0	0	0	0	0	1	0	0	1	0	0	0	0	0	0	0	0	0	2	0	1	1	1	0	1	1	2	0	3	0	0	1	0	1	0	1	1	0	0	0	0	2	0	0	6	2	0	0	0	0	0	0	0	1	0	0	0	0	3	0	0	0	0	0	0	0	0	0	0	0	0	0	0	0	2	1	0	0
Bacteria	Proteobacteria	Alphaproteobacteria	Rhodobacterales	Rhodobacteraceae	Pacificibacter	FJ497575.1.1344	OTU_7081	0	0	0	0	0	0	0	0	0	0	0	0	0	0	0	0	0	0	0	0	0	0	0	0	0	0	0	0	0	0	0	0	0	0	0	0	0	0	0	0	0	0	0	0	0	0	0	0	0	0	0	0	0	0	0	0	0	0	0	0	0	0	0	0	0	0	0	0	2	0	3	0	0	0	0	0	0	0	0	0	0	0	0	0	0	0	0	0	0	0	0	0	0	0	0	0	0	0	0	0	0	0	0	0	0	0	0	0	0	0	1	0	0	0	0	0	0	0	0	0	0	0	0	0	0	1	0	34	5	0	7	0	0	0	0	0	0	0	0
Bacteria	Verrucomicrobia	Verrucomicrobiae	Verrucomicrobiales	DEV007	NA	FJ717269.1.1525	OTU_7082	0	0	0	0	0	0	0	0	0	0	0	0	0	0	0	0	0	0	0	0	0	0	0	0	0	0	0	0	0	0	0	1	0	0	0	0	0	0	3	2	0	0	4	0	12	0	0	0	0	0	0	0	0	2	0	0	0	0	2	0	0	0	0	0	0	0	0	0	0	0	11	0	0	0	0	0	1	0	0	0	0	0	0	0	1	3	0	0	0	0	0	0	1	1	0	0	1	0	1	0	1	0	0	0	0	0	0	0	0	0	2	0	0	0	0	0	0	0	0	0	0	0	2	0	0	0	0	0	0	0	0	0	0	2	0	0	0	0	0
Bacteria	Cyanobacteria	Cyanobacteria	SubsectionI	FamilyI	Prochlorococcus	FJ800553.1.1438	OTU_7083	0	0	1	0	0	16	0	0	1	1	0	0	0	0	0	0	0	1	0	0	0	0	0	0	1	0	0	0	0	0	0	0	0	0	0	1	0	0	0	0	0	0	0	0	0	0	0	0	0	0	0	0	0	0	0	0	0	0	0	0	0	0	0	0	0	0	0	0	0	0	0	0	0	0	1	0	0	0	1	11	0	12	0	0	0	0	0	1	0	0	0	1	0	0	0	0	0	0	0	1	0	0	0	0	0	1	0	1	0	0	0	0	0	0	0	0	0	0	0	1	0	0	0	0	0	0	0	0	0	0	0	0	0	0	0	0	0	0	0
Bacteria	Proteobacteria	Alphaproteobacteria	Rhodobacterales	Rhodobacteraceae	Paracoccus	FJ842690.1.1395	OTU_7084	0	0	0	0	0	0	0	0	0	0	0	0	0	0	0	0	0	0	0	0	0	0	0	0	0	0	0	0	0	0	0	0	0	0	0	0	0	0	0	0	0	0	0	1	0	0	0	0	1	1	0	0	2	0	0	2	0	1	0	0	0	0	0	0	0	0	0	0	0	0	0	0	0	0	0	0	0	0	0	0	2	0	9	0	5	0	2	0	3	0	0	0	1	0	0	4	0	5	0	0	0	0	0	0	0	0	12	0	0	0	0	0	0	0	0	0	0	0	0	0	2	0	0	0	0	0	0	0	0	0	0	0	0	0	0	0	0	0	0
Bacteria	Proteobacteria	Alphaproteobacteria	Rhizobiales	Hyphomicrobiaceae	Devosia	FQ658794.1.1303	OTU_7085	0	2	1	1	0	0	2	0	0	0	0	0	0	0	3	0	0	0	0	0	0	0	0	0	0	0	0	1	0	0	1	0	0	1	1	0	0	0	2	2	0	2	1	0	1	0	0	0	0	0	4	0	0	0	0	0	2	0	0	2	2	0	1	0	1	0	0	0	3	0	1	0	0	0	0	0	0	1	0	0	0	1	0	1	0	0	0	0	0	0	0	1	3	1	1	0	0	0	0	0	0	0	0	0	0	1	0	0	0	1	0	0	1	0	0	0	0	0	0	0	0	1	0	0	0	0	0	0	0	0	0	2	0	1	0	0	0	0	0
Bacteria	Proteobacteria	Alphaproteobacteria	SAR11 clade	Surface 1	NA	FR683465.1.1450	OTU_7086	0	1	0	0	1	0	0	0	0	0	1	0	0	0	0	0	0	0	0	1	0	0	0	0	0	0	1	1	0	0	0	0	0	0	0	0	0	1	0	5	0	0	0	0	0	0	0	1	0	0	0	0	0	0	0	0	1	0	0	0	2	1	0	0	0	1	0	0	1	0	7	1	0	0	2	0	1	0	1	1	0	0	0	0	0	0	0	0	0	0	0	0	1	0	1	1	0	0	0	0	0	0	0	0	0	1	0	0	0	0	3	0	0	0	0	0	2	0	0	0	0	0	0	0	0	1	1	1	0	1	1	1	2	1	1	0	1	1	0
Bacteria	Proteobacteria	Gammaproteobacteria	Pseudomonadales	Pseudomonadaceae	Pseudomonas	GQ231353.1.1331	OTU_7087	0	1	0	0	0	0	0	0	0	0	0	0	0	0	0	0	0	1	0	0	0	0	0	2	2	0	0	1	0	0	0	0	0	0	0	0	1	3	0	0	0	0	0	0	0	0	1	0	0	0	0	0	0	0	0	1	3	0	0	0	0	1	0	0	0	2	3	0	0	2	0	1	1	0	0	2	0	0	0	0	3	1	0	1	0	0	1	0	1	0	0	0	0	0	0	1	0	3	0	0	0	0	0	0	0	0	0	0	0	0	0	0	0	0	3	0	0	0	1	1	3	0	0	2	0	0	0	0	0	0	0	2	2	0	0	0	0	0	0
Bacteria	Bacteroidetes	Flavobacteria	Flavobacteriales	Flavobacteriaceae	Winogradskyella	GQ274093.1.1518	OTU_7088	0	0	0	0	0	0	0	0	0	0	0	0	0	0	1	0	0	0	0	0	0	1	0	0	0	0	0	0	0	0	0	0	0	0	0	0	0	0	0	0	1	0	1	1	0	1	0	0	0	0	0	0	2	0	0	0	0	0	0	0	0	2	1	0	1	0	0	0	0	0	0	1	4	0	2	3	2	3	0	0	0	0	0	0	0	0	1	0	0	0	0	0	1	0	0	0	0	1	0	0	0	0	2	0	0	0	0	0	0	0	0	0	0	0	2	0	0	3	4	1	6	0	0	0	0	0	0	0	0	0	0	0	3	0	1	0	1	0	0
Bacteria	Bacteroidetes	Flavobacteria	Flavobacteriales	Flavobacteriaceae	Flavobacterium	GQ389788.1.1440	OTU_7090	5	7	1	0	3	0	2	0	0	0	0	0	0	0	0	0	0	0	0	0	0	0	0	1	0	0	0	0	1	2	0	0	0	0	0	0	0	0	0	0	0	0	0	0	0	0	0	0	0	0	0	2	0	2	0	0	0	0	0	0	0	0	0	0	0	0	0	0	0	0	2	0	0	0	0	0	0	0	0	0	0	0	0	0	0	0	0	0	0	0	4	4	4	3	4	0	1	0	0	0	0	0	0	0	0	0	0	0	0	0	0	0	0	0	0	0	0	0	0	0	0	0	3	0	1	0	0	0	0	0	0	0	0	0	0	0	0	0	1
Bacteria	Proteobacteria	Gammaproteobacteria	Vibrionales	Vibrionaceae	Photobacterium	GQ901068.1.1308	OTU_7091	0	0	0	0	0	0	0	0	0	0	2	0	0	0	1	0	0	0	0	0	0	0	0	0	0	0	0	3	0	0	0	0	0	0	0	1	0	0	0	0	0	0	0	1	0	0	0	0	0	0	0	0	0	0	0	0	0	0	0	1	0	1	2	0	0	0	0	0	0	0	0	0	1	0	0	0	0	0	0	0	0	0	0	0	0	0	1	0	0	1	0	0	0	0	0	0	0	0	0	0	0	0	0	0	1	1	0	0	0	0	0	0	1	0	0	0	0	0	0	0	0	0	0	0	0	2	0	14	10	1	6	0	0	2	0	0	0	0	0
Bacteria	Proteobacteria	Alphaproteobacteria	Rhodobacterales	Rhodobacteraceae	uncultured	GU061093.1.1385	OTU_7092	0	0	0	0	0	2	0	0	0	1	0	0	0	0	0	0	0	0	0	0	0	0	0	0	0	0	0	0	0	0	0	0	0	0	1	3	0	6	0	0	1	0	0	0	0	0	0	0	0	0	0	0	1	0	0	1	0	0	0	0	0	0	0	0	0	0	0	0	0	0	0	0	0	0	0	0	0	0	0	0	1	0	1	0	3	0	3	0	6	0	0	0	0	0	1	2	0	0	0	0	0	0	0	0	0	1	0	0	0	0	0	0	1	3	2	0	0	0	0	1	2	0	0	0	0	3	0	0	0	0	0	5	2	0	0	0	0	0	0
Bacteria	Proteobacteria	Gammaproteobacteria	Oceanospirillales	OM182 clade	NA	GU061173.1.1457	OTU_7093	0	1	0	0	0	0	0	0	6	4	1	0	0	2	0	0	3	0	1	0	1	6	0	1	0	0	0	1	0	0	0	0	1	0	0	0	0	2	0	0	0	0	0	0	0	0	0	0	0	0	0	0	1	3	0	0	0	0	0	0	0	0	0	0	0	0	0	0	0	0	0	1	4	0	0	6	0	1	3	0	0	0	0	0	0	0	0	0	0	0	0	0	0	0	0	0	0	0	1	0	0	0	0	0	0	0	0	0	0	0	1	0	0	0	0	0	0	0	0	0	0	0	0	0	0	0	0	0	1	0	0	1	0	0	0	0	0	0	0
Bacteria	Proteobacteria	Alphaproteobacteria	Rhodobacterales	Rhodobacteraceae	Phaeobacter	HE574877.1.1331	OTU_7094	0	1	0	1	0	0	0	0	0	0	0	0	0	0	0	0	0	0	0	0	0	0	0	0	0	0	0	0	0	0	0	0	0	0	1	5	0	0	0	0	0	0	0	0	0	0	1	0	0	0	0	1	1	1	0	0	0	2	0	0	1	0	1	0	0	0	0	3	0	0	1	0	0	0	0	0	0	1	3	0	3	0	0	0	0	4	0	0	1	0	0	0	0	0	0	0	0	2	0	0	0	0	0	0	0	0	0	0	0	0	0	0	0	0	1	0	0	2	0	0	5	6	0	0	0	0	0	0	0	0	0	0	1	0	0	0	1	1	2
Bacteria	Bacteroidetes	Flavobacteria	Flavobacteriales	Flavobacteriaceae	Gramella	HF558640.1.1488	OTU_7095	0	0	0	0	0	0	0	0	0	0	0	0	0	0	0	0	0	0	0	0	0	0	0	0	0	0	0	0	0	0	0	0	0	0	0	0	0	0	0	0	2	0	0	3	0	0	4	0	0	0	0	0	12	0	0	0	0	0	0	0	0	1	0	0	0	0	0	0	0	0	0	0	0	0	0	0	0	0	0	0	11	0	11	1	2	0	0	0	2	0	0	0	1	0	1	2	0	0	0	0	0	0	0	0	0	0	0	0	0	0	0	0	0	0	0	0	0	0	0	0	0	0	0	0	0	0	0	0	0	0	0	0	0	0	0	0	0	0	0
Bacteria	Proteobacteria	Gammaproteobacteria	Alteromonadales	Alteromonadaceae	Salinimonas	HM142461.1.1501	OTU_7096	0	0	1	0	0	0	0	0	0	0	0	0	0	0	0	0	1	0	0	1	0	0	0	0	0	0	0	0	0	0	0	0	2	6	0	0	0	0	0	0	1	0	0	2	0	0	0	0	0	0	0	0	0	0	1	0	0	0	0	0	0	0	0	0	0	1	4	0	0	2	0	0	0	0	0	0	0	0	0	0	8	1	0	0	0	0	0	0	0	0	0	0	0	1	0	14	0	0	0	0	0	0	1	0	0	0	0	0	0	0	0	0	0	1	1	0	0	0	0	2	0	0	0	1	0	0	0	0	0	1	0	0	0	0	0	0	0	0	0
Bacteria	Chloroflexi	TK10	NA	NA	NA	HM186238.1.1326	OTU_7097	0	0	0	0	0	0	0	0	0	1	0	0	0	0	0	0	1	0	0	0	0	2	0	0	0	0	0	0	0	0	0	0	0	0	0	0	0	1	0	0	0	0	0	0	0	0	1	0	0	0	0	0	0	0	0	1	0	1	0	0	0	1	0	0	0	0	5	0	0	0	0	1	5	0	0	2	0	0	0	0	0	0	0	0	3	0	3	0	1	0	0	0	0	0	0	2	0	1	0	0	0	0	0	7	0	0	2	0	0	0	0	0	0	1	4	0	0	0	0	0	1	0	3	1	0	0	0	0	0	0	0	0	0	0	0	0	2	0	0
Bacteria	Actinobacteria	Acidimicrobiia	Acidimicrobiales	Sva0996 marine group	NA	HQ163626.1.1338	OTU_7098	0	0	0	0	0	0	0	0	0	0	0	0	0	0	0	0	9	0	3	0	0	12	0	0	0	0	0	0	0	0	0	0	0	0	0	0	0	6	0	0	0	0	0	0	0	0	0	0	0	1	0	0	0	0	0	0	0	0	0	1	0	0	0	0	0	0	1	0	0	0	0	2	10	0	0	3	0	0	0	0	0	0	0	0	0	0	0	0	0	0	0	0	0	0	0	0	0	0	0	0	0	0	1	2	0	1	0	0	0	0	0	0	0	0	0	0	0	0	0	0	1	0	0	0	0	0	0	0	0	0	0	0	0	0	0	0	0	0	0
Bacteria	Cyanobacteria	SHA-109	NA	NA	NA	HQ682010.1.1464	OTU_7099	0	0	0	0	0	0	0	0	0	0	0	0	0	0	0	0	0	0	0	0	0	0	0	0	1	3	0	0	0	0	0	1	0	0	0	0	1	0	0	0	0	0	0	0	0	1	0	0	0	0	1	0	2	2	0	3	0	0	1	0	1	0	2	2	1	2	3	0	0	0	0	0	0	0	0	0	4	0	0	0	0	3	0	0	0	0	0	0	0	2	2	0	0	0	0	0	1	4	0	0	0	1	0	1	0	2	0	0	0	0	0	0	0	0	0	0	0	0	2	0	1	0	0	0	0	0	0	3	0	0	0	0	0	0	0	0	0	0	0
Bacteria	Proteobacteria	Alphaproteobacteria	Rhodospirillales	Acetobacteraceae	Belnapia	JF181317.1.1310	OTU_7100	0	0	0	0	1	0	0	0	0	0	1	2	0	1	0	0	0	0	0	0	0	0	0	0	1	0	0	0	2	0	0	0	0	0	0	0	0	0	0	1	0	0	0	0	0	0	0	0	2	0	0	0	0	0	0	0	0	1	0	0	0	0	0	0	0	0	0	0	0	0	0	0	0	0	0	0	0	0	1	3	0	5	0	1	0	5	0	5	0	3	1	0	1	1	2	0	0	0	1	0	0	0	1	0	0	2	0	4	0	1	0	0	0	0	0	0	0	0	0	2	0	0	1	0	0	0	0	0	0	0	0	0	0	0	0	1	0	0	0
Bacteria	Proteobacteria	Gammaproteobacteria	OXIC-003	NA	NA	JF344273.1.1499	OTU_7101	0	0	0	0	2	0	0	0	2	1	2	0	1	0	0	0	0	0	0	0	0	0	0	0	0	0	0	0	0	0	0	0	0	0	0	0	2	0	0	1	0	0	0	0	0	0	0	0	1	0	0	0	1	0	1	0	0	0	0	2	0	0	2	0	0	0	1	0	0	2	0	0	0	0	0	0	0	0	1	5	0	1	0	1	0	3	1	4	0	0	0	1	1	0	0	0	0	0	0	2	0	0	3	0	2	1	0	0	0	0	0	0	1	0	0	0	2	0	0	1	0	0	0	0	0	0	0	0	0	0	0	0	0	0	0	2	0	0	0
Bacteria	Proteobacteria	Alphaproteobacteria	Rickettsiales	SAR116 clade	NA	JF925011.1.1505	OTU_7102	1	1	2	5	0	23	0	6	0	0	0	1	0	0	0	0	0	0	0	1	0	0	0	0	0	0	0	0	0	0	0	0	0	0	0	13	0	0	0	0	0	0	0	0	0	0	0	0	0	0	0	0	0	0	0	0	0	0	0	0	0	0	0	0	0	0	0	0	0	0	0	0	0	0	0	0	0	0	0	0	0	0	0	0	0	0	0	0	0	0	0	0	0	0	0	0	0	0	0	0	0	0	0	0	0	0	0	0	0	0	0	0	0	0	0	0	0	0	0	0	0	0	0	0	0	0	0	0	0	0	0	0	0	0	0	0	0	0	0
Bacteria	Actinobacteria	Actinobacteria	Corynebacteriales	Nocardiaceae	Gordonia	JF950273.1.1435	OTU_7103	0	0	0	0	0	0	0	0	0	0	0	0	0	0	0	0	0	0	0	0	0	0	0	0	0	0	0	0	0	1	0	0	0	0	0	0	0	0	0	0	0	0	0	0	0	0	0	0	0	0	0	0	0	0	0	0	0	0	0	0	0	0	0	0	0	0	1	0	0	0	0	0	2	0	0	0	0	0	0	3	2	0	9	0	5	0	4	0	10	0	0	0	0	0	3	12	0	0	0	0	0	0	0	0	0	0	0	0	0	0	0	0	0	0	0	0	0	1	0	0	0	0	0	0	0	0	0	0	0	0	0	0	0	0	0	0	0	0	0
Bacteria	Proteobacteria	Deltaproteobacteria	SAR324 clade(Marine group B)	NA	NA	JN018840.1.1368	OTU_7104	0	0	0	0	0	0	0	0	0	0	0	0	0	0	0	0	0	0	0	0	0	0	0	0	0	0	0	0	0	0	0	0	0	0	0	0	0	0	0	0	0	0	0	0	0	0	0	0	0	0	0	0	5	0	0	1	0	0	0	0	0	2	0	0	0	0	1	0	0	6	0	0	0	0	0	1	0	0	0	0	0	0	2	0	2	0	1	0	2	0	0	0	0	0	0	1	0	6	0	0	0	0	0	1	0	0	0	0	0	0	0	0	1	0	10	0	0	1	0	0	9	0	0	0	0	0	0	0	0	0	0	0	0	0	0	0	1	0	0
Bacteria	Proteobacteria	Alphaproteobacteria	Rhodobacterales	Rhodobacteraceae	Donghicola	JN437293.1.1374	OTU_7105	1	0	1	0	0	6	4	1	0	0	0	0	0	0	0	0	0	0	2	0	0	0	0	0	0	0	0	0	0	0	0	0	4	2	1	4	1	0	0	0	0	0	0	0	0	0	1	0	0	0	0	0	1	0	0	0	0	0	0	0	0	0	0	0	0	0	1	0	0	0	2	0	1	0	0	0	2	0	0	1	2	1	0	0	0	0	0	0	1	0	0	0	1	0	0	0	0	0	0	0	0	0	0	0	0	0	0	0	0	0	4	0	0	0	0	0	0	0	0	0	0	0	0	0	0	1	0	1	0	1	0	2	2	0	0	0	0	1	0
Bacteria	Bacteroidetes	Bacteroidia	Bacteroidales	MgMjR-022	NA	JN449041.1.1397	OTU_7106	1	0	0	0	0	0	0	0	0	0	0	0	0	0	2	0	0	1	0	0	0	0	0	2	0	0	1	1	0	1	0	0	0	0	0	1	0	0	5	2	0	1	2	0	0	0	1	0	0	0	1	0	0	1	0	0	1	0	0	0	1	0	0	0	1	0	0	0	2	0	0	0	0	0	0	0	0	0	0	0	0	0	0	0	0	0	0	0	2	1	0	0	0	0	0	0	0	0	0	0	0	0	0	0	0	5	0	0	0	2	0	1	0	0	0	0	0	0	2	0	0	7	0	0	0	0	0	0	0	0	0	0	0	5	0	0	0	0	0
Bacteria	Bacteroidetes	Flavobacteria	Flavobacteriales	NS9 marine group	NA	JN976032.1.1403	OTU_7107	0	0	0	0	0	0	0	0	0	0	0	0	0	0	0	0	1	0	0	0	0	0	0	0	0	0	0	0	0	0	0	0	0	0	0	0	0	0	0	0	0	0	0	0	0	0	0	0	0	0	0	0	0	0	0	0	0	0	0	0	0	0	0	0	0	0	0	0	0	0	0	0	0	0	0	0	0	0	0	0	0	0	0	0	0	0	0	0	0	0	0	1	0	0	0	0	0	0	0	0	0	0	0	0	0	0	1	0	0	0	0	0	0	0	0	0	0	0	0	0	0	0	0	0	0	1	0	0	5	44	0	0	0	0	0	0	0	0	0
Bacteria	Proteobacteria	Gammaproteobacteria	Chromatiales	Ectothiorhodospiraceae	Thioalkalispira	JQ245600.1.1390	OTU_7109	0	0	1	0	0	0	2	1	2	2	0	0	1	0	0	0	0	0	0	0	0	1	0	1	0	0	0	0	0	0	0	1	0	0	1	2	1	2	0	0	0	0	0	0	0	0	0	0	0	0	0	0	1	0	0	0	0	0	0	0	1	1	0	0	0	0	0	0	0	7	0	1	1	0	0	7	0	2	0	0	0	0	0	0	0	0	0	0	1	0	0	0	0	0	0	1	0	0	0	0	0	0	0	0	0	0	0	0	0	0	0	0	0	0	1	0	1	2	0	0	6	0	0	0	0	0	0	0	0	0	0	0	0	2	0	0	0	0	0
Bacteria	Proteobacteria	Gammaproteobacteria	Alteromonadales	Alteromonadaceae	Haliea	JQ347354.1.1490	OTU_7110	0	0	0	0	0	0	0	0	0	1	0	0	1	0	0	0	0	0	0	0	0	0	2	0	2	0	1	0	1	0	0	0	0	0	0	0	3	0	0	5	0	0	0	0	0	0	0	1	5	0	0	2	0	0	0	0	0	0	0	0	0	0	1	4	1	0	0	1	0	0	1	0	0	0	1	0	1	0	0	0	0	1	0	0	0	0	0	0	0	1	1	0	2	0	0	0	0	0	0	1	3	1	1	0	0	1	0	1	0	0	0	0	0	0	0	0	2	2	0	0	0	0	0	0	0	0	0	0	0	0	0	0	0	0	2	0	0	0	0
Bacteria	Planctomycetes	Pla3 lineage	NA	NA	NA	JX240979.1.1518	OTU_7111	0	0	0	0	0	0	0	0	0	0	0	0	0	0	0	0	0	0	0	0	0	0	0	0	0	0	0	0	0	0	0	0	0	0	0	0	0	0	0	0	1	0	0	1	0	0	4	0	0	0	0	0	1	0	0	1	0	0	0	0	0	0	0	0	0	0	7	0	0	8	0	0	0	0	0	0	0	0	0	0	2	0	2	0	0	0	1	0	1	0	0	0	0	0	0	3	0	1	0	0	0	0	0	2	0	0	2	0	0	0	0	0	3	0	0	0	0	0	0	0	2	0	0	0	0	0	0	0	0	4	0	0	0	0	0	0	7	0	0
Bacteria	Bacteroidetes	Flavobacteria	Flavobacteriales	Cryomorphaceae	Owenweeksia	JX391813.1.1482	OTU_7112	0	0	0	0	0	0	0	0	0	0	0	0	0	0	0	0	0	0	0	0	0	1	0	0	0	0	0	0	0	0	0	0	0	0	0	0	2	0	0	3	0	0	0	2	0	1	1	8	0	0	4	0	0	1	0	0	1	0	3	0	0	0	0	0	0	0	0	0	0	0	0	0	0	0	0	0	0	0	0	0	0	0	0	0	0	0	0	0	0	0	0	0	0	0	0	2	0	0	0	0	0	0	0	1	0	0	0	0	0	0	0	0	0	0	0	0	0	9	4	1	2	2	0	4	0	0	0	1	0	0	0	0	0	0	0	0	0	0	0
Bacteria	Proteobacteria	Gammaproteobacteria	Vibrionales	Vibrionaceae	Vibrio	Y13830.1.1474	OTU_7113	0	0	0	0	0	0	0	0	0	0	0	0	0	0	2	0	0	0	0	0	0	0	0	0	0	0	0	0	0	0	0	0	1	2	0	1	0	0	1	0	0	0	0	0	0	1	1	0	2	0	1	0	0	0	0	0	0	0	0	0	0	1	0	0	0	0	0	0	0	0	0	0	0	0	0	0	0	1	0	0	0	0	0	0	0	0	0	0	0	0	0	0	1	0	0	0	0	0	1	0	0	0	0	0	0	1	0	0	0	0	0	0	0	0	0	0	0	0	0	0	0	0	0	0	0	0	0	0	0	0	0	27	6	3	0	0	0	0	0
Bacteria	Proteobacteria	Alphaproteobacteria	Rhodospirillales	AT-s3-44	NA	AB694335.1.1440	OTU_7114	0	0	0	0	0	0	0	0	0	2	0	0	0	0	0	0	8	0	2	0	0	2	0	0	0	0	0	0	0	0	0	0	0	0	0	0	0	1	0	0	0	0	0	0	0	0	1	0	0	0	0	0	1	0	0	1	0	0	0	0	0	5	0	0	0	0	1	0	0	1	0	1	2	0	0	0	0	0	0	1	0	0	0	0	1	0	0	0	0	0	0	0	1	0	0	2	1	1	0	0	0	0	0	0	0	0	1	0	0	0	0	0	0	0	2	0	0	2	0	0	6	0	0	0	0	0	0	0	0	3	0	0	0	0	0	0	3	0	0
Bacteria	Bacteroidetes	Flavobacteria	Flavobacteriales	Flavobacteriaceae	Flavobacterium	AJ318141.1.1471	OTU_7115	0	0	0	0	0	0	0	0	0	0	0	0	0	0	0	0	0	0	0	0	0	1	0	0	0	0	0	0	0	0	0	0	0	0	0	0	0	0	0	0	1	0	0	3	0	0	1	0	0	4	0	5	5	0	0	2	1	0	0	0	0	0	0	0	0	0	1	0	0	0	0	0	0	0	0	0	0	0	0	1	2	0	2	0	4	1	2	0	2	0	0	0	1	0	0	1	0	4	0	0	0	0	0	0	0	3	4	0	0	0	0	0	0	0	0	0	0	0	0	0	1	0	0	0	0	0	0	0	0	0	0	0	0	0	0	0	0	0	0
Bacteria	Proteobacteria	Gammaproteobacteria	Oceanospirillales	Alcanivoracaceae	Kangiella	AM990889.1.1485	OTU_7116	0	0	0	0	0	0	0	0	0	0	0	0	0	0	0	0	0	0	0	0	0	0	0	0	0	0	0	0	0	0	0	0	0	0	0	0	0	0	0	0	0	0	0	0	0	0	0	0	0	0	0	0	0	0	0	0	0	0	0	0	0	0	0	0	0	0	0	0	0	0	0	0	0	0	0	0	0	0	0	0	46	0	1	0	0	0	0	0	0	0	2	1	0	0	0	0	0	0	0	0	0	0	0	1	0	0	0	0	0	0	0	0	0	0	0	0	0	0	0	0	0	0	0	0	0	0	0	0	0	0	1	0	0	0	0	0	0	0	0
Bacteria	Bacteroidetes	Flavobacteria	Flavobacteriales	Flavobacteriaceae	Maribacter	AY317149.1.1391	OTU_7117	0	0	0	0	0	0	0	0	0	0	0	0	0	0	0	0	0	0	0	0	0	1	0	1	0	0	0	0	0	0	0	0	1	2	1	3	0	0	0	0	0	0	0	0	0	0	0	0	0	1	0	1	0	0	0	0	0	0	0	0	0	0	0	0	0	0	0	0	0	0	0	0	0	0	0	0	0	0	0	0	0	0	1	0	0	0	0	0	1	0	0	0	0	0	0	0	0	0	0	0	0	0	0	0	0	0	1	0	0	0	0	0	4	2	3	0	3	7	8	0	10	0	0	0	0	0	0	0	0	0	0	1	0	0	0	0	0	0	0
Bacteria	Actinobacteria	Actinobacteria	Corynebacteriales	Mycobacteriaceae	Mycobacterium	AY943385.1.1329	OTU_7118	0	0	0	0	0	0	0	0	0	0	0	0	0	0	0	0	0	0	0	0	0	0	0	0	0	0	0	0	0	0	0	0	0	0	0	0	0	0	1	0	0	0	0	0	0	0	0	0	0	0	0	0	0	0	0	0	0	0	0	0	0	1	0	1	3	0	0	0	0	1	0	0	3	1	0	0	8	0	1	2	2	3	1	0	0	0	0	0	3	0	0	0	0	0	0	1	0	3	0	0	0	0	2	0	0	0	2	0	0	0	0	0	1	0	1	0	0	1	0	3	1	0	0	2	0	0	0	0	0	2	0	0	0	0	1	0	0	1	0
Bacteria	Proteobacteria	Deltaproteobacteria	Desulfobacterales	Nitrospinaceae	Nitrospina	CAQJ01000065.51644.53153	OTU_7119	0	0	0	0	0	0	0	0	0	1	0	0	0	0	0	0	1	0	0	0	0	0	0	0	0	0	0	0	0	0	0	0	0	0	0	0	0	0	0	0	0	0	0	2	0	0	1	0	0	2	0	0	1	0	0	4	0	13	0	0	0	1	0	0	0	0	0	0	0	8	0	0	1	0	0	0	0	0	0	0	2	0	0	0	2	0	1	0	4	0	0	0	0	0	0	0	0	4	0	0	0	0	0	0	0	1	2	0	0	0	0	0	0	0	0	0	0	1	0	0	0	0	0	0	0	0	0	0	0	0	0	0	0	0	0	0	0	0	0
Bacteria	Actinobacteria	Acidimicrobiia	Acidimicrobiales	uncultured	NA	CU920958.1.1334	OTU_7120	0	0	0	0	0	0	0	0	0	1	0	0	0	0	0	0	0	0	0	0	0	0	0	0	0	0	0	0	0	0	0	0	0	0	0	0	0	0	0	0	1	0	0	0	0	0	1	0	0	3	0	2	0	0	1	3	0	1	0	2	0	2	0	0	0	0	3	0	0	0	0	0	0	0	0	0	0	0	0	0	2	0	2	1	3	0	1	1	3	0	0	0	0	0	0	2	0	0	0	0	0	0	0	2	0	0	0	1	0	0	0	0	7	0	0	0	0	0	0	0	3	0	0	2	0	0	0	0	0	1	0	0	0	0	0	0	1	0	0
Bacteria	Proteobacteria	Gammaproteobacteria	Chromatiales	Chromatiaceae	Allochromatium	DQ062160.1.1468	OTU_7121	0	0	0	0	0	0	0	0	0	0	0	0	0	0	0	0	2	0	0	0	0	2	0	0	0	0	0	0	0	0	0	0	0	0	0	0	0	0	0	0	0	0	0	0	0	0	1	0	0	0	0	0	2	0	0	0	0	1	0	0	0	0	0	0	0	0	5	0	0	2	0	0	0	0	0	1	0	0	0	0	3	0	0	0	3	0	0	0	6	0	0	0	0	0	0	5	0	0	0	0	0	0	0	2	1	0	4	0	0	0	0	0	0	0	0	0	0	0	0	0	3	0	0	5	0	0	0	0	0	0	0	0	0	0	0	0	4	0	0
Bacteria	Proteobacteria	Gammaproteobacteria	Pseudomonadales	Pseudomonadaceae	Pseudomonas	DQ117553.1.1434	OTU_7122	0	0	0	0	0	0	0	0	0	0	0	0	0	0	0	0	1	0	0	0	0	0	0	0	0	0	0	0	0	0	0	0	0	0	0	0	0	0	0	0	5	0	0	9	0	0	4	0	0	25	0	0	0	0	0	0	0	0	0	0	0	0	0	0	0	0	0	0	0	0	0	0	0	0	0	0	0	0	0	0	4	0	0	0	3	0	0	0	0	0	0	0	0	0	0	0	0	0	0	0	0	0	0	0	0	0	0	0	0	0	0	0	0	0	0	0	0	0	0	0	0	0	0	0	0	0	0	0	0	0	0	0	0	0	0	0	1	0	0
Bacteria	Proteobacteria	Alphaproteobacteria	SB1-18	NA	NA	EF092190.1.1320	OTU_7123	0	0	0	0	0	0	0	0	0	1	0	0	3	0	0	0	1	0	0	0	0	1	0	0	0	0	0	0	0	0	0	0	0	0	0	0	0	0	0	0	0	0	0	0	0	0	0	0	0	0	0	0	0	0	0	0	0	2	0	0	1	2	0	0	0	0	1	0	0	0	0	1	0	0	0	0	0	0	0	0	1	0	0	1	1	8	0	0	1	0	0	0	3	1	0	2	0	0	1	0	0	0	0	0	0	0	0	0	0	0	6	0	0	0	0	0	0	0	1	1	1	0	4	2	0	0	0	0	0	1	0	0	0	0	2	0	1	0	1
Bacteria	Proteobacteria	Gammaproteobacteria	Acidithiobacillales	RCP1-48	NA	EF409857.1.1366	OTU_7124	0	0	0	0	0	0	0	0	0	2	0	0	0	0	0	0	18	0	7	0	0	4	0	0	0	0	0	0	0	0	0	0	0	0	0	0	0	1	0	0	0	0	0	0	0	0	1	0	0	1	0	0	0	0	0	0	0	0	0	0	0	0	0	0	1	0	0	0	0	0	0	1	10	0	0	4	0	0	0	0	0	0	0	0	0	0	0	0	0	0	0	0	0	0	0	0	1	0	0	0	0	1	0	0	0	0	0	0	0	0	0	0	0	0	0	0	0	0	0	0	0	0	0	0	0	0	0	0	0	0	0	0	0	0	0	0	0	0	0
Bacteria	Candidate division TM7	NA	NA	NA	NA	EF540383.1.1390	OTU_7125	0	0	0	0	0	0	0	0	0	0	0	0	0	0	0	0	0	0	0	0	0	0	0	0	0	0	0	2	0	0	0	0	0	0	0	0	1	0	0	0	0	0	0	1	0	0	1	0	0	0	0	0	1	1	1	3	0	4	2	1	0	0	0	2	0	1	0	0	1	5	1	0	0	0	4	5	0	3	0	1	1	0	1	0	1	0	0	0	0	0	0	0	0	0	0	2	0	4	0	0	0	0	0	2	0	0	0	0	0	0	0	0	0	0	0	0	0	0	0	0	0	0	0	0	0	0	0	0	0	0	0	0	0	0	0	0	0	0	0
Bacteria	Bacteroidetes	Flavobacteria	Flavobacteriales	Flavobacteriaceae	Tenacibaculum	EU010167.1.1415	OTU_7126	0	0	0	0	0	3	0	0	0	0	0	0	2	1	1	0	0	0	0	0	0	0	0	0	0	0	0	0	0	0	0	0	1	10	0	5	0	0	1	1	0	0	1	1	0	0	0	0	0	0	0	0	0	0	0	0	0	3	3	0	1	0	0	0	0	0	0	0	0	0	0	0	0	0	1	0	1	1	2	0	0	0	0	0	0	0	3	0	0	0	0	0	3	0	0	0	0	0	0	0	0	0	1	0	0	2	0	0	0	0	0	0	0	0	1	0	0	0	0	0	0	0	0	0	0	0	2	0	0	0	0	1	0	0	0	0	0	0	0
Bacteria	Bacteroidetes	Sphingobacteriia	Sphingobacteriales	Saprospiraceae	Aureispira	EU050913.1.1398	OTU_7127	0	0	0	0	0	0	0	0	0	0	0	0	0	0	1	0	0	0	0	0	0	0	1	1	0	0	0	0	0	0	0	0	0	0	1	0	1	4	0	0	0	1	2	0	0	0	0	2	1	4	0	0	0	0	0	0	0	1	4	1	0	0	0	0	0	3	2	0	1	0	0	2	0	0	0	0	0	0	0	1	1	1	2	0	1	0	0	0	1	2	0	0	0	0	0	0	0	0	0	0	2	0	0	0	0	0	2	2	0	0	0	0	0	0	0	0	0	0	0	0	0	0	0	0	0	0	0	0	0	4	0	0	0	0	0	0	0	0	0
Bacteria	Proteobacteria	Gammaproteobacteria	Oceanospirillales	Halomonadaceae	Halomonas	EU075119.1.1461	OTU_7128	0	0	0	0	0	0	0	0	0	2	0	0	0	0	0	0	0	0	0	0	0	0	0	0	0	1	0	0	0	0	0	0	0	0	1	0	0	0	0	0	2	0	0	4	0	0	0	0	0	0	0	0	3	0	0	1	0	0	0	0	0	1	2	0	0	0	0	0	0	0	0	0	0	0	0	0	0	1	0	0	0	0	0	0	0	0	0	0	2	0	0	0	0	0	0	0	0	0	0	0	0	0	0	3	0	0	0	0	0	0	0	0	0	1	2	0	0	3	4	3	0	0	0	0	0	0	0	0	0	1	0	12	2	1	0	0	0	0	0
Bacteria	Bacteroidetes	Cytophagia	Cytophagales	Flammeovirgaceae	Ekhidna	EU236411.1.1365	OTU_7129	1	0	3	0	1	1	0	0	0	0	0	0	0	1	0	0	0	0	0	0	0	0	0	0	0	0	0	0	3	0	0	0	0	1	3	0	1	1	0	0	0	0	0	0	0	1	0	0	1	0	0	2	0	0	0	0	0	0	0	0	0	1	0	0	0	0	2	0	0	0	0	0	0	0	0	0	0	1	0	1	0	1	1	1	0	0	1	1	0	1	2	0	2	0	2	0	0	0	0	0	0	0	1	0	1	0	0	1	0	0	0	4	0	0	0	0	0	1	0	0	0	0	2	1	0	0	0	0	0	1	0	0	0	0	0	1	0	0	2
Bacteria	Proteobacteria	Alphaproteobacteria	Rhodospirillales	Rhodospirillaceae	uncultured	EU286989.1.1503	OTU_7130	0	0	0	0	1	0	0	0	0	0	0	0	0	0	1	0	0	0	0	0	0	0	0	0	0	0	0	0	1	0	0	0	1	0	2	0	0	0	0	0	0	0	0	0	0	0	0	0	0	0	0	0	0	0	0	0	0	0	0	0	0	0	0	0	0	1	0	0	2	0	12	0	0	0	0	0	0	0	0	0	0	0	0	5	0	0	0	0	0	1	0	2	2	0	3	0	5	0	0	0	0	0	0	0	0	0	0	0	1	2	0	0	0	0	0	0	0	0	0	0	0	0	0	0	0	0	0	1	0	0	1	5	3	0	0	0	0	0	0
Bacteria	Proteobacteria	Alphaproteobacteria	Sphingomonadales	Erythrobacteraceae	Erythrobacter	EU360289.1.1450	OTU_7131	0	0	0	0	0	0	0	0	0	1	0	0	0	0	0	0	2	0	1	0	0	0	0	0	0	1	0	0	0	0	0	0	0	0	0	0	0	0	0	0	0	0	0	0	0	0	0	0	0	1	0	0	1	0	0	7	0	0	0	0	0	0	0	0	0	0	0	0	0	2	0	0	0	1	0	0	0	1	0	2	0	0	1	0	0	0	1	0	5	0	0	0	0	0	0	1	0	9	0	0	0	0	0	3	0	1	4	0	0	0	0	0	0	0	0	0	0	1	0	2	3	0	0	0	0	0	0	0	0	0	0	0	0	1	0	0	0	0	0
Bacteria	Actinobacteria	Acidimicrobiia	Acidimicrobiales	Sva0996 marine group	NA	EU491766.1.1441	OTU_7132	2	0	0	0	0	0	0	0	0	1	0	0	0	0	1	0	6	0	2	0	1	0	0	0	0	1	1	1	0	0	0	0	0	0	0	2	1	3	0	0	0	0	2	1	1	0	1	0	0	2	0	0	0	0	1	0	0	1	4	0	1	0	0	0	0	0	0	0	0	0	0	5	1	0	0	1	0	2	0	0	0	0	0	0	0	0	0	0	0	0	0	0	0	0	1	0	0	0	0	0	0	0	0	0	0	0	0	0	0	0	0	0	0	0	0	0	0	0	1	0	1	0	0	0	3	0	0	0	0	0	0	0	0	0	0	0	1	0	0
Bacteria	Proteobacteria	Betaproteobacteria	oca12	NA	NA	EU800770.1.1485	OTU_7133	1	0	0	0	0	0	0	0	0	0	0	0	0	0	6	1	0	0	0	0	0	0	0	0	0	0	0	0	1	1	0	0	1	0	3	0	0	0	0	0	0	1	0	0	0	0	0	0	0	0	0	0	0	0	0	0	0	0	0	0	0	0	0	0	0	0	0	0	1	0	6	0	0	0	0	0	0	0	0	0	0	0	0	2	0	0	0	0	0	1	0	2	0	3	3	0	3	0	0	0	0	0	1	0	0	0	0	0	1	2	0	1	0	0	0	0	0	0	0	0	0	0	0	0	2	1	0	0	0	0	0	7	0	1	0	0	0	0	0
Bacteria	Actinobacteria	Acidimicrobiia	Acidimicrobiales	Acidimicrobiaceae	uncultured	FJ152677.1.1478	OTU_7134	2	0	0	0	0	0	0	0	3	1	1	2	0	1	0	0	0	0	0	0	5	0	1	1	0	3	4	0	2	0	0	0	1	0	1	0	1	0	0	1	0	0	0	0	2	0	1	0	0	0	0	0	0	0	0	0	0	0	0	0	0	0	0	0	0	0	0	0	1	0	0	0	0	1	0	0	0	5	3	0	0	0	0	0	0	0	0	0	0	0	0	0	0	0	0	0	1	0	3	0	2	2	0	0	0	0	0	0	0	0	0	0	0	0	0	1	0	0	0	0	0	0	0	0	0	0	0	0	0	0	0	0	0	0	0	0	0	0	0
Bacteria	Proteobacteria	Deltaproteobacteria	Bdellovibrionales	Bacteriovoracaceae	Peredibacter	FJ203144.1.1451	OTU_7135	0	0	0	0	0	0	0	0	0	0	0	0	0	0	0	0	0	1	1	0	0	1	0	0	0	0	0	0	0	0	0	2	0	0	0	0	0	0	0	0	0	0	0	0	0	0	0	0	0	0	0	1	0	0	0	0	0	0	0	0	0	0	0	0	2	0	1	0	0	0	0	0	20	0	1	4	0	2	0	0	1	1	0	0	0	0	1	0	0	0	0	0	0	0	0	1	0	1	0	2	0	0	1	2	0	1	0	0	0	0	0	0	0	0	2	0	0	0	0	1	2	0	0	0	0	0	0	0	0	0	0	0	0	0	0	0	0	0	0
Bacteria	Actinobacteria	Actinobacteria	Corynebacteriales	uncultured	NA	FJ382270.1.1377	OTU_7136	0	0	0	0	1	0	1	0	0	4	0	0	9	0	0	0	0	0	0	0	0	0	0	0	5	0	0	0	0	0	2	0	0	0	0	0	0	0	0	0	0	0	0	0	0	1	0	0	1	0	0	1	0	0	5	0	0	3	0	0	0	0	0	0	1	2	0	0	0	1	0	2	0	0	4	0	0	0	0	0	0	1	0	0	0	0	0	0	1	0	0	0	0	0	0	0	0	0	0	1	0	0	0	0	0	0	0	0	0	0	0	0	1	0	0	0	1	0	0	0	0	0	1	2	0	0	0	0	0	0	0	0	0	0	0	1	0	0	0
Bacteria	Proteobacteria	Gammaproteobacteria	Oceanospirillales	Oceanospirillaceae	Neptuniibacter	FJ403080.1.1501	OTU_7137	0	0	0	0	0	0	0	0	0	0	0	0	0	0	5	4	0	0	0	0	0	0	0	0	0	0	0	0	0	0	1	0	1	0	0	0	0	1	0	0	0	0	0	0	0	0	0	0	1	1	0	0	0	0	0	0	0	1	0	0	0	0	0	0	0	2	0	0	0	0	0	0	1	0	0	0	0	0	0	1	0	0	0	0	0	0	0	1	1	0	0	0	0	1	0	0	1	0	0	0	0	0	0	0	0	0	0	0	0	0	1	0	0	1	0	0	0	0	0	1	0	0	0	0	0	1	0	0	0	1	0	1	22	0	0	1	0	0	0
Bacteria	Proteobacteria	Alphaproteobacteria	Rhodobacterales	Rhodobacteraceae	Litoreibacter	FJ664800.1.1394	OTU_7138	2	0	0	0	0	0	2	0	0	0	0	0	0	0	0	1	0	0	0	0	0	0	0	0	0	0	0	1	0	0	0	1	0	0	0	0	2	0	0	4	0	0	0	0	0	0	0	0	1	0	0	0	1	0	0	0	0	0	1	0	0	0	0	0	0	0	0	0	0	0	2	0	0	0	0	0	0	0	0	0	1	0	1	0	1	0	0	0	0	0	0	0	0	0	1	0	0	0	0	1	0	0	0	0	0	0	0	0	0	0	0	0	0	0	1	0	0	0	2	0	6	7	0	1	0	3	0	0	0	1	1	1	1	1	1	0	0	2	1
Bacteria	Proteobacteria	Gammaproteobacteria	Legionellales	Coxiellaceae	Coxiella	FJ745020.1.1373	OTU_7139	2	0	0	0	3	2	0	1	0	3	3	0	0	0	0	0	0	0	0	0	0	0	1	0	0	0	0	0	0	0	0	0	0	0	0	1	2	1	0	1	0	0	0	0	0	0	1	0	1	0	0	2	0	0	2	0	0	1	0	0	0	0	0	0	1	0	0	0	0	1	2	0	0	0	0	0	0	1	1	1	1	0	0	0	0	1	0	0	0	0	1	0	0	0	0	0	1	1	1	0	0	0	0	0	0	1	0	0	0	0	0	0	0	0	0	0	0	3	2	0	2	0	1	0	1	0	0	0	0	0	0	0	0	0	0	0	0	1	1
Bacteria	Verrucomicrobia	Opitutae	MB11C04 marine group	NA	NA	FJ745231.1.1327	OTU_7140	3	1	11	0	3	5	3	1	1	0	0	0	0	0	2	0	0	0	0	1	0	0	0	0	0	0	0	0	0	0	0	0	2	0	2	0	0	0	0	0	0	0	0	0	0	0	0	0	1	0	1	0	0	0	0	0	0	0	0	0	0	0	0	0	0	0	0	0	1	0	0	0	0	0	0	0	1	0	0	0	0	0	0	0	0	0	0	1	0	0	0	1	0	0	0	0	0	0	0	2	0	0	1	0	0	0	0	0	0	1	2	0	0	0	0	0	0	0	0	1	0	0	0	0	0	0	0	0	0	0	0	4	0	0	0	0	0	0	0
Bacteria	Chloroflexi	Dehalococcoidia	vadinBA26	NA	NA	FJ746199.1.1432	OTU_7141	0	0	0	0	0	0	0	0	0	0	0	0	0	0	1	0	18	0	0	0	0	8	0	0	0	0	0	0	0	0	0	0	0	0	0	0	0	0	0	0	0	0	0	0	0	0	0	0	0	0	0	0	0	0	0	0	0	0	0	0	0	0	0	0	0	0	0	0	0	0	0	0	21	0	0	4	0	0	0	0	0	0	0	0	0	0	0	0	0	0	0	0	0	0	0	0	0	0	0	0	0	0	0	0	0	0	0	0	0	0	0	0	0	0	0	0	0	0	0	0	0	0	0	0	0	0	0	0	0	0	0	0	0	0	0	0	0	0	0
Bacteria	Proteobacteria	Gammaproteobacteria	Oceanospirillales	Halomonadaceae	Halovibrio	FR746108.1.1517	OTU_7143	0	0	0	0	0	0	0	0	0	0	0	0	0	0	0	0	0	0	0	0	0	0	0	0	0	0	0	0	0	0	0	0	0	0	0	0	0	0	0	0	0	0	0	1	0	0	0	0	0	0	0	0	0	0	0	49	0	0	0	0	0	0	0	0	0	0	0	0	0	1	0	0	0	0	0	0	0	0	0	0	0	0	0	0	0	0	0	0	0	0	0	0	0	0	0	0	0	0	0	0	0	0	0	0	0	0	0	0	0	0	0	0	0	0	0	0	0	1	0	0	0	0	0	0	0	0	0	0	0	0	0	0	0	0	0	0	0	0	0
Bacteria	Bacteroidetes	Flavobacteria	Flavobacteriales	NS9 marine group	NA	GQ350671.1.1367	OTU_7144	0	0	0	0	0	0	0	0	0	0	0	0	1	0	0	0	0	2	0	0	0	0	2	0	0	0	0	0	0	0	0	0	0	0	0	1	1	0	0	6	0	0	0	0	0	1	0	0	6	0	0	0	0	0	0	0	0	0	0	0	0	1	0	0	0	1	1	0	5	0	0	0	0	0	0	0	0	0	0	0	0	1	0	2	0	2	0	1	0	2	2	0	1	0	1	0	1	0	0	0	0	0	0	1	1	1	0	0	0	0	0	0	2	1	0	0	1	0	0	3	0	0	0	0	0	0	0	0	0	0	0	1	0	0	0	0	0	0	0
Bacteria	Proteobacteria	Alphaproteobacteria	Rhodobacterales	Rhodobacteraceae	Sulfitobacter	GQ433710.1.1348	OTU_7145	0	1	0	1	0	2	0	0	0	0	0	0	0	0	0	0	0	0	0	0	0	0	0	0	0	0	0	1	0	0	0	0	0	0	0	4	0	2	0	0	0	0	0	0	0	0	1	0	0	0	0	0	0	0	0	2	0	0	0	0	0	0	0	0	0	0	0	0	0	1	0	0	0	0	0	0	0	0	0	0	3	0	3	0	1	1	2	0	1	0	0	0	0	0	0	2	0	0	0	0	0	0	0	0	0	0	0	0	0	0	0	0	0	3	7	0	0	1	0	0	1	0	0	0	0	2	2	3	1	0	0	1	2	0	1	0	0	0	0
Bacteria	Proteobacteria	Gammaproteobacteria	Alteromonadales	Alteromonadaceae	Alteromonas	GQ984334.1.1496	OTU_7146	0	0	0	0	0	0	0	0	0	0	0	0	0	0	0	0	0	0	0	0	0	0	0	1	0	0	0	0	2	0	0	0	3	1	2	2	5	0	0	0	0	0	0	0	0	0	0	0	0	0	0	0	0	0	0	0	0	0	0	0	0	1	0	0	0	0	0	0	0	0	0	0	0	0	0	0	0	0	0	0	1	0	0	0	0	0	0	0	0	0	0	0	0	0	0	0	0	0	0	0	0	0	0	1	0	0	1	0	0	0	0	0	0	0	4	0	1	3	1	2	3	0	0	0	0	0	0	0	0	0	0	7	9	0	0	2	0	0	0
Bacteria	Proteobacteria	Deltaproteobacteria	Bdellovibrionales	Bacteriovoracaceae	Peredibacter	GU369899.1.1433	OTU_7147	1	0	0	0	0	0	2	0	2	2	1	0	3	0	0	0	0	1	0	0	0	0	2	0	1	0	0	1	0	0	0	3	0	0	0	0	0	0	0	0	0	0	0	0	1	0	0	0	1	0	0	0	0	0	1	0	0	2	2	1	0	0	1	0	0	0	0	0	0	0	0	1	0	0	1	0	1	1	2	3	0	0	0	0	0	0	1	0	1	1	0	1	0	0	0	2	0	0	1	0	0	0	1	0	1	1	0	0	0	0	0	1	0	0	0	0	2	0	0	1	0	0	0	0	0	0	0	0	0	0	0	0	0	0	0	1	0	0	0
Bacteria	Proteobacteria	MACA-EFT26	NA	NA	NA	HE653823.1.1257	OTU_7148	0	0	0	0	0	0	0	0	0	0	0	0	0	0	0	0	1	0	11	0	0	15	0	0	0	0	0	0	0	0	0	0	0	0	0	0	0	6	0	0	0	0	0	0	0	0	3	0	0	0	0	0	0	0	0	0	0	0	0	0	0	0	0	0	0	0	0	0	0	0	0	12	2	0	0	1	0	0	0	0	0	0	0	0	0	0	0	0	0	0	0	0	0	0	0	0	0	0	0	0	0	0	0	0	0	0	0	0	0	0	0	0	1	0	0	0	0	0	0	0	0	0	0	0	0	0	0	0	0	0	0	0	0	0	0	0	0	0	0
Bacteria	Proteobacteria	Deltaproteobacteria	Bdellovibrionales	Bacteriovoracaceae	uncultured	HQ163670.1.1399	OTU_7149	1	0	0	0	0	0	0	0	0	0	0	0	0	0	0	0	2	0	2	0	0	4	0	0	0	0	0	0	2	0	0	0	0	0	2	0	0	7	0	0	0	0	0	2	0	0	2	0	0	3	0	0	0	1	0	2	0	0	0	0	0	0	0	0	0	0	1	0	0	2	0	0	0	0	0	1	0	0	0	0	1	0	2	0	1	0	0	0	1	0	0	0	1	0	1	0	0	1	0	0	0	0	0	1	0	1	0	0	0	0	0	0	0	0	0	0	0	1	0	0	0	0	0	0	0	0	0	0	0	4	0	0	0	0	0	2	1	0	0
Bacteria	Proteobacteria	Gammaproteobacteria	Alteromonadales	Pseudoalteromonadaceae	Pseudoalteromonas	JF167299.1.1358	OTU_7150	0	0	1	0	0	0	0	0	0	0	0	0	0	0	0	0	0	0	0	0	0	0	0	0	0	0	0	0	0	0	0	0	0	0	0	0	0	0	0	0	0	0	0	0	0	0	0	0	0	0	0	0	0	0	0	0	0	1	0	0	0	0	0	0	0	0	0	0	0	0	0	0	0	0	0	0	0	0	0	0	0	0	0	0	0	0	0	0	0	0	0	0	0	0	0	0	0	0	0	0	0	0	0	0	0	0	0	0	0	0	0	0	0	0	2	0	0	0	0	0	0	0	0	0	0	0	4	0	0	0	0	40	4	0	0	0	0	0	0
Bacteria	Proteobacteria	Gammaproteobacteria	Alteromonadales	Pseudoalteromonadaceae	Pseudoalteromonas	JF737768.1.1324	OTU_7151	0	0	1	0	0	1	0	0	0	0	0	0	0	0	0	0	0	0	0	0	0	0	0	0	0	0	0	0	0	0	0	0	0	0	0	0	0	0	0	0	0	0	0	0	0	0	0	0	0	0	0	0	0	0	0	0	0	0	0	0	0	0	0	0	0	0	0	0	0	3	0	1	0	0	0	0	0	0	0	0	0	0	0	0	0	0	0	0	0	0	0	0	0	0	0	0	0	0	0	0	0	0	0	0	0	0	0	0	0	0	0	0	1	0	2	0	0	3	0	0	1	0	0	0	0	0	0	0	0	0	0	31	6	2	0	0	0	0	0
Bacteria	Proteobacteria	Alphaproteobacteria	Rhodobacterales	Rhodobacteraceae	Wenxinia	JN443949.1.1322	OTU_7152	1	0	0	1	0	0	0	0	0	0	0	1	0	0	0	0	0	0	0	0	0	2	0	0	0	0	0	0	1	0	1	0	1	0	0	0	0	0	0	0	0	1	0	0	0	1	0	0	0	0	0	0	0	0	1	1	1	0	0	0	0	0	0	0	1	0	0	0	0	2	0	0	2	0	1	2	0	1	3	1	3	1	6	0	3	2	1	0	1	0	0	0	1	0	0	2	1	0	0	0	0	0	0	0	0	0	0	0	0	0	0	0	0	0	0	0	0	1	0	1	0	0	0	1	0	0	0	0	1	0	0	0	0	0	0	0	0	1	0
Bacteria	Verrucomicrobia	Opitutae	Puniceicoccales	Puniceicoccaceae	Coraliomargarita	JN449844.1.1478	OTU_7153	0	0	0	1	0	0	0	4	0	0	0	0	1	0	0	0	0	0	0	0	0	0	0	0	0	1	0	0	4	7	0	0	1	1	0	1	1	0	0	0	0	0	0	0	0	0	0	0	0	0	0	0	0	1	0	0	0	0	1	0	1	0	0	0	0	0	0	3	0	0	3	0	0	0	1	0	0	8	0	0	0	0	0	0	0	0	0	1	0	0	3	1	0	0	0	0	0	0	0	0	0	0	3	0	0	0	1	0	0	0	1	0	0	0	0	0	0	0	0	0	0	0	0	0	0	0	0	0	0	0	0	0	0	0	1	0	0	0	1
Bacteria	Bacteroidetes	Sphingobacteriia	Sphingobacteriales	E6aC02	NA	JN453619.1.1328	OTU_7154	1	1	0	0	0	1	0	0	0	0	0	0	0	0	0	1	0	0	0	0	1	0	0	0	0	0	1	0	0	0	1	1	0	0	0	0	0	0	4	0	1	1	2	0	4	0	0	0	0	1	0	0	0	0	0	0	1	1	1	0	0	0	0	0	1	0	0	0	1	0	1	0	0	0	1	0	0	1	1	0	0	0	0	0	0	1	0	0	0	0	0	0	1	0	0	1	1	0	1	2	0	1	1	0	2	2	0	0	0	0	0	1	0	0	0	0	0	0	1	0	0	0	2	0	0	1	0	0	0	0	0	0	0	0	0	4	0	0	0
Bacteria	Chlamydiae	Chlamydiae	Chlamydiales	Simkaniaceae	uncultured	JN606076.1.1337	OTU_7155	0	2	0	1	0	0	0	0	0	0	0	0	0	0	0	0	0	0	0	0	0	2	0	0	0	0	0	0	0	0	0	0	0	1	0	0	0	0	0	0	0	0	0	2	0	1	0	1	0	0	0	1	0	3	0	0	0	0	1	2	2	0	0	0	0	0	0	0	0	0	0	0	0	0	1	2	1	1	3	2	0	0	0	0	1	0	0	0	0	0	1	1	0	0	1	0	0	0	0	0	0	0	0	0	0	0	0	0	0	0	0	0	0	0	0	0	0	3	0	2	0	1	0	1	0	0	0	0	0	1	0	0	0	0	2	4	0	0	5
Bacteria	Bacteroidetes	Flavobacteria	Flavobacteriales	Flavobacteriaceae	Gaetbulibacter	JQ033744.1.1488	OTU_7156	0	0	0	0	0	0	0	0	0	0	0	0	0	0	0	0	0	0	0	0	0	0	0	0	0	0	0	0	0	0	0	0	0	0	0	0	0	0	0	0	0	0	0	0	0	0	0	0	0	0	0	0	1	0	0	0	0	0	0	0	0	0	0	0	0	0	0	0	0	0	0	0	1	0	0	0	0	0	0	0	0	0	0	0	0	0	0	0	0	0	0	3	0	0	0	0	0	0	0	0	0	0	0	0	0	0	0	0	0	0	1	0	0	0	1	0	0	0	0	0	0	0	0	0	0	24	7	0	0	0	0	3	11	0	0	0	0	0	0
Bacteria	Bacteroidetes	Flavobacteria	Flavobacteriales	Flavobacteriaceae	Marixanthomonas	JQ661026.1.1387	OTU_7157	0	0	0	0	0	0	0	0	0	0	0	0	0	0	0	0	0	0	0	0	0	0	0	0	0	0	0	0	0	0	0	0	0	0	0	0	0	0	0	0	1	5	0	0	0	0	0	0	0	0	0	0	0	0	0	0	0	1	0	0	0	0	0	0	0	0	0	0	0	0	0	0	0	0	0	0	0	0	0	0	0	0	1	0	0	0	0	0	0	0	0	0	0	0	0	0	0	0	0	0	0	0	0	0	0	0	0	0	0	0	1	0	0	0	0	0	0	0	0	0	0	0	0	0	0	3	4	7	3	0	8	5	13	0	0	0	0	0	0
Bacteria	Actinobacteria	Actinobacteria	Micrococcales	Microbacteriaceae	Microbacterium	JQ793508.1.1487	OTU_7158	0	0	0	0	0	0	0	0	0	0	0	0	0	0	0	0	0	0	0	0	0	0	0	0	0	1	0	0	0	0	0	0	0	0	0	0	1	0	0	0	0	0	0	0	0	0	0	0	0	0	0	0	0	2	0	6	0	2	1	0	1	0	0	2	1	0	1	0	0	1	0	0	1	0	0	0	0	0	0	2	1	0	3	0	4	0	1	0	2	0	0	0	1	0	0	0	0	11	0	0	0	0	0	2	0	0	1	0	0	0	0	0	0	0	0	0	0	0	0	0	1	0	0	0	0	0	0	1	0	0	0	0	0	0	1	0	1	0	0
Bacteria	Proteobacteria	Alphaproteobacteria	Rhizobiales	Phyllobacteriaceae	Cohaesibacter	JQ904742.1.1406	OTU_7159	0	0	0	0	1	0	0	0	0	0	0	0	0	0	0	0	0	0	0	0	0	0	0	0	0	0	0	0	0	1	0	0	1	0	0	0	0	0	0	0	0	0	0	0	0	0	0	0	0	0	0	1	2	0	0	3	0	3	0	0	0	1	0	0	0	1	1	0	1	3	1	0	0	0	0	0	0	0	0	1	3	0	6	0	3	0	0	0	3	0	0	0	0	0	1	3	0	3	0	0	0	0	0	0	0	1	0	0	0	0	0	1	0	0	1	0	0	0	0	0	6	0	0	0	0	0	0	0	0	0	0	0	0	0	0	0	0	0	0
Bacteria	Proteobacteria	Alphaproteobacteria	Sphingomonadales	Family Incertae Sedis	Kiloniella	JX222570.1.1225	OTU_7160	0	0	0	0	0	0	0	0	0	0	0	0	0	0	0	0	0	0	0	0	0	0	0	0	0	0	0	0	0	0	0	0	0	0	0	0	0	0	0	0	0	0	0	0	0	0	0	0	0	0	0	0	0	0	0	2	0	0	0	0	0	0	0	0	0	0	0	0	0	0	0	0	0	0	0	0	0	0	0	0	0	0	1	0	0	0	1	0	0	0	0	0	0	0	0	3	0	24	0	0	0	0	0	5	0	0	15	0	0	0	0	0	1	0	0	0	0	0	0	0	0	0	0	0	0	0	0	0	0	0	0	0	0	0	0	0	0	0	0
Bacteria	Bacteroidetes	Flavobacteria	Flavobacteriales	Flavobacteriaceae	Salegentibacter	JX240540.1.1491	OTU_7161	0	0	0	0	0	0	0	0	0	0	0	0	0	0	0	0	1	0	0	0	0	0	0	0	0	0	0	0	0	2	0	0	0	0	0	3	0	0	0	0	1	0	0	3	0	0	1	0	1	0	0	0	3	0	0	1	0	0	0	0	0	0	0	0	1	0	1	0	0	5	0	0	0	0	0	1	0	1	1	0	11	0	2	0	1	0	1	2	2	0	0	0	0	0	0	2	0	0	0	0	0	0	0	0	0	0	1	0	0	0	0	0	0	0	0	0	0	0	0	0	0	0	0	0	0	0	0	0	0	0	0	0	3	1	0	0	0	0	0
Bacteria	Proteobacteria	Gammaproteobacteria	Alteromonadales	Colwelliaceae	uncultured	JX461231.1.1447	OTU_7162	0	0	0	0	0	0	0	0	0	1	0	0	0	0	0	0	0	0	0	0	0	0	0	0	0	0	0	0	0	0	0	0	0	0	0	0	0	0	1	0	0	0	1	1	0	0	0	0	0	0	0	0	0	0	0	0	0	0	0	0	0	0	0	0	0	0	0	0	1	0	0	0	1	0	0	0	0	0	0	0	0	0	0	0	0	0	1	0	0	0	0	0	0	0	0	0	0	0	0	0	0	0	0	0	0	1	0	0	0	0	0	0	2	0	0	1	0	0	0	0	0	0	0	0	1	22	2	0	0	1	0	13	1	1	0	0	0	0	0
Bacteria	Proteobacteria	Gammaproteobacteria	Enterobacteriales	Enterobacteriaceae	Thorsellia	KA185851.9.1368	OTU_7163	0	0	0	0	0	0	0	0	0	0	4	2	0	5	1	2	0	2	0	0	0	0	0	1	0	3	3	2	0	0	0	5	0	0	0	0	1	0	0	0	0	0	0	0	1	2	0	1	1	0	1	0	0	1	0	0	1	0	0	0	1	0	2	0	1	0	0	0	0	0	0	0	0	0	0	0	2	1	0	0	0	0	0	0	0	0	0	0	0	0	1	0	0	1	0	0	0	0	0	0	1	1	0	0	0	0	0	0	0	0	0	0	0	0	0	0	0	1	0	0	0	0	0	0	1	0	0	0	0	0	0	0	0	0	0	0	0	0	0
Bacteria	Proteobacteria	Alphaproteobacteria	Caulobacterales	Hyphomonadaceae	Hyphomonas	KC160795.1.1409	OTU_7164	0	0	0	0	0	1	0	0	0	0	0	0	0	0	0	0	0	0	0	0	0	0	0	1	0	0	1	0	0	0	1	0	1	0	1	2	0	0	0	0	0	0	1	1	0	0	0	0	0	0	0	0	2	0	1	1	0	0	0	0	0	0	0	5	0	0	0	0	1	1	1	2	4	0	0	2	0	0	0	0	0	1	1	0	1	3	0	1	0	0	0	0	0	0	0	0	0	0	0	0	0	0	0	0	0	0	0	0	0	0	0	0	0	0	1	0	0	2	2	1	7	0	0	0	0	0	0	0	0	0	0	0	0	1	1	0	0	0	0
Bacteria	Proteobacteria	Alphaproteobacteria	Rhodospirillales	Rhodospirillaceae	Thalassospira	AB006768.1.1429	OTU_7165	0	0	1	0	1	0	0	0	2	24	6	0	2	1	0	0	0	0	0	0	0	1	1	0	0	0	0	0	0	0	0	0	0	0	0	0	0	0	0	0	0	0	0	0	0	0	0	0	0	0	0	0	0	0	0	0	1	0	0	0	0	0	0	0	0	0	0	0	0	0	0	0	0	0	0	0	0	0	0	0	0	0	0	0	0	0	0	0	0	0	0	0	0	0	0	0	0	0	0	1	0	0	0	0	0	0	0	0	0	0	0	0	0	0	0	0	0	4	0	0	0	0	0	5	0	0	0	0	0	0	0	0	1	0	0	0	0	0	0
Bacteria	Bacteroidetes	Cytophagia	Cytophagales	Flammeovirgaceae	Reichenbachiella	AB015263.1.1483	OTU_7166	1	0	0	0	0	0	0	0	0	0	0	0	0	0	0	0	0	0	0	0	0	0	0	0	0	0	0	0	3	0	0	0	0	0	2	0	0	0	0	0	4	0	0	3	0	0	2	0	0	3	0	0	0	0	0	1	0	0	0	0	0	0	0	0	0	1	0	0	0	0	0	1	0	0	1	1	0	0	0	0	1	0	1	0	1	1	1	0	0	0	1	0	3	0	0	2	0	0	0	0	0	0	0	0	0	0	0	0	0	2	0	0	0	1	1	0	0	0	0	0	1	0	2	1	0	0	0	0	0	9	0	0	0	0	0	0	0	0	0
Bacteria	Bacteroidetes	Flavobacteria	Flavobacteriales	Flavobacteriaceae	Croceitalea	AB073567.1.1394	OTU_7167	0	0	0	0	0	0	0	0	0	0	0	0	0	0	0	0	0	0	0	0	0	0	0	0	0	0	0	0	0	0	0	0	0	0	0	1	0	0	0	0	0	0	0	2	0	0	0	0	0	1	0	7	1	0	2	0	0	0	0	0	0	0	0	0	0	0	2	0	0	0	3	0	0	0	0	0	0	0	0	3	2	0	3	0	0	0	14	0	2	0	0	0	1	0	0	3	0	0	0	0	0	0	0	1	0	0	2	0	0	0	0	0	0	0	0	0	0	1	0	0	0	0	0	0	0	0	0	0	0	0	0	0	0	0	0	0	0	0	0
Bacteria	Proteobacteria	Gammaproteobacteria	Oceanospirillales	Halomonadaceae	Halomonas	AB305294.1.1407	OTU_7168	0	0	0	0	0	0	0	0	0	0	0	0	0	0	0	0	0	0	0	0	0	0	0	0	0	0	0	0	0	0	0	0	0	0	0	0	0	0	0	0	0	0	0	4	0	0	2	1	0	1	0	0	2	0	1	3	0	0	0	0	0	1	0	2	0	0	0	0	1	3	0	0	0	0	0	4	0	3	0	3	5	0	0	0	0	0	0	0	2	1	0	0	0	0	0	8	0	0	0	0	0	0	0	1	0	0	2	0	0	0	0	0	0	0	0	0	0	0	0	0	1	0	0	0	0	0	0	0	0	0	0	0	0	0	0	0	0	0	0
Bacteria	Proteobacteria	Alphaproteobacteria	Sphingomonadales	Erythrobacteraceae	Croceicoccus	AB681541.1.1414	OTU_7169	0	0	0	0	0	0	0	0	0	0	0	0	0	0	0	0	0	0	0	0	0	0	0	0	0	0	0	0	0	0	0	0	0	0	0	0	0	0	0	0	0	0	0	0	0	0	0	0	1	0	0	0	0	0	1	10	0	3	0	0	0	2	0	0	0	1	5	0	0	4	0	2	1	0	0	0	0	0	0	1	3	0	2	0	3	0	1	0	3	0	0	0	0	0	0	2	0	3	0	0	0	0	0	0	0	0	0	0	0	0	0	0	0	0	0	0	0	0	0	0	1	0	0	2	0	0	0	0	0	0	0	0	0	0	0	0	0	0	0
Bacteria	Chloroflexi	SAR202 clade	NA	NA	NA	AB694463.1.1370	OTU_7170	0	0	0	0	0	0	0	0	0	3	0	0	1	0	0	0	9	0	3	0	0	6	0	0	0	0	0	0	0	0	0	0	0	0	0	0	0	0	0	0	0	0	0	0	0	0	0	0	0	0	0	0	2	0	0	0	0	1	0	0	0	0	0	0	0	0	2	0	0	0	0	0	9	0	0	2	0	0	0	0	0	0	2	0	0	0	3	0	0	0	0	1	0	0	0	0	0	0	0	0	0	0	0	1	0	0	2	0	0	0	0	0	0	0	2	0	0	0	0	0	1	0	0	0	0	0	0	0	0	0	0	0	0	0	0	0	1	0	0
Bacteria	Planctomycetes	Planctomycetacia	Planctomycetales	Planctomycetaceae	Blastopirellula	AM040106.1.1498	OTU_7171	0	0	0	0	0	0	0	0	0	1	0	0	4	0	0	0	0	0	0	0	0	0	0	0	0	0	0	0	0	0	0	0	0	0	0	0	0	0	0	0	0	0	0	5	0	0	0	0	0	0	0	0	0	0	1	2	0	7	0	10	0	2	1	0	0	0	0	0	0	0	0	0	0	0	0	0	0	0	0	0	0	0	0	0	0	0	0	0	0	1	0	0	0	0	2	0	0	1	0	0	0	0	0	0	0	1	0	0	0	0	0	0	0	0	0	0	0	0	0	6	0	0	5	0	1	0	0	0	0	1	0	0	0	0	0	0	0	0	0
Bacteria	Chlamydiae	Chlamydiae	Chlamydiales	Simkaniaceae	Candidatus Fritschea	AY140910.4332.5873	OTU_7172	2	0	0	0	0	0	0	2	0	0	0	0	0	0	0	0	0	0	0	0	0	0	0	0	0	1	0	1	0	0	0	0	1	0	0	0	0	1	0	0	0	0	1	0	0	0	0	2	0	0	0	3	0	4	0	0	6	0	1	2	3	2	0	0	0	0	0	0	0	0	0	2	0	0	0	0	0	0	0	0	0	2	0	0	0	0	0	0	0	0	0	0	1	0	0	0	0	0	0	0	0	0	0	0	0	0	0	0	0	0	0	0	0	0	0	0	0	0	0	0	0	0	0	0	0	0	0	0	0	1	0	0	0	0	6	0	0	1	6
Bacteria	Proteobacteria	Gammaproteobacteria	Alteromonadales	Colwelliaceae	Colwellia	AY375096.1.1268	OTU_7173	0	0	0	0	0	0	0	0	0	2	0	0	0	0	0	0	0	1	0	0	0	1	0	1	0	0	0	0	0	0	0	0	0	2	0	0	0	0	0	1	0	0	0	0	0	0	0	0	0	0	0	0	0	0	0	0	0	0	2	0	0	0	0	0	0	0	0	0	2	0	3	0	0	0	0	0	0	0	0	0	0	0	0	0	0	0	1	0	0	1	0	0	0	0	2	0	3	0	0	0	0	0	0	0	0	0	0	0	0	0	0	0	0	0	0	0	0	0	0	0	0	0	0	0	0	2	0	0	0	24	0	1	2	0	0	0	0	0	0
Bacteria	Planctomycetes	Phycisphaerae	Phycisphaerales	Phycisphaeraceae	JL-ETNP-F27	AY727009.1.1250	OTU_7174	0	0	0	0	0	0	0	0	0	0	0	0	1	0	0	0	0	0	3	0	0	1	0	0	0	0	0	0	0	0	0	0	0	0	0	0	1	4	0	0	0	0	0	1	0	0	0	0	0	1	0	0	0	0	0	1	0	0	0	2	0	0	0	0	0	0	2	0	0	1	0	0	0	0	0	0	0	0	0	0	1	0	1	0	0	2	5	0	0	0	0	0	0	0	0	5	0	5	0	0	0	0	0	2	0	0	1	0	0	0	0	0	5	0	0	0	0	0	0	0	1	0	0	1	0	0	0	0	0	4	0	0	0	0	0	0	0	0	0
Bacteria	Actinobacteria	Actinobacteria	Micrococcales	Microbacteriaceae	Microbacterium	D21343.1.1394	OTU_7175	0	0	0	0	0	0	0	0	0	0	0	0	0	0	0	0	0	0	0	0	0	0	0	0	0	0	1	1	0	0	0	0	0	0	0	0	0	0	0	0	0	0	0	0	0	0	0	0	0	0	0	3	4	1	0	6	0	1	0	0	0	1	0	2	0	0	0	0	1	0	0	0	1	0	0	0	0	0	0	0	4	0	2	0	3	0	0	0	0	0	1	0	0	0	0	1	0	8	0	0	0	0	0	1	0	1	2	0	0	0	0	0	0	0	0	0	0	0	0	0	3	0	0	0	0	0	0	0	0	0	0	0	0	0	1	1	0	0	1
Bacteria	Bacteroidetes	Flavobacteria	Flavobacteriales	Flavobacteriaceae	Sediminibacter	DQ334647.1.1351	OTU_7176	1	0	0	0	0	1	0	0	0	0	0	0	0	0	0	0	0	0	0	0	0	0	0	0	0	0	1	0	0	2	0	0	0	0	1	0	0	1	0	0	0	0	0	0	0	0	0	1	0	1	0	2	0	0	0	0	0	0	1	0	1	0	0	1	6	0	0	0	0	1	0	0	1	0	0	0	0	0	0	0	0	1	0	0	0	1	0	0	1	1	0	1	0	0	0	0	0	0	2	2	1	0	0	0	2	4	2	0	0	0	0	2	0	1	0	0	0	0	0	0	0	1	0	0	0	0	0	0	0	0	0	4	1	0	1	1	0	0	0
Bacteria	Bacteroidetes	Flavobacteria	Flavobacteriales	NS9 marine group	NA	DQ372845.1.1485	OTU_7177	2	0	2	4	2	0	1	0	0	0	0	0	1	0	0	1	0	0	0	0	3	0	0	0	0	0	0	0	1	0	0	0	0	0	3	1	0	1	0	1	1	0	0	0	0	0	0	0	1	0	0	0	0	0	0	0	0	0	0	0	1	0	0	0	1	0	0	0	4	0	1	1	0	0	0	0	0	1	1	0	0	0	1	0	0	0	0	0	0	0	0	3	0	0	2	2	0	0	1	0	0	0	0	0	0	0	0	0	0	0	1	0	0	1	0	0	0	0	0	0	0	0	0	1	2	0	1	0	1	0	0	0	0	0	0	0	0	0	0
Bacteria	Bacteroidetes	Flavobacteria	Flavobacteriales	Flavobacteriaceae	Flavobacterium	DQ395792.1.1512	OTU_7178	0	0	0	0	0	0	0	0	0	0	0	0	0	0	0	0	0	0	0	0	0	0	0	0	0	0	0	0	0	0	0	0	0	0	0	0	0	0	0	0	0	0	0	0	0	0	0	0	0	0	0	0	0	0	0	0	0	0	0	0	0	0	0	0	0	0	0	0	0	14	5	0	3	0	0	0	0	0	0	0	0	0	0	0	2	0	10	0	11	2	3	1	0	0	0	0	0	0	0	0	0	0	0	0	0	0	0	0	0	0	0	0	0	0	0	0	0	0	0	0	0	0	0	0	0	0	0	0	0	0	0	0	0	0	0	0	0	0	0
Bacteria	BHI80-139	NA	NA	NA	NA	DQ513025.1.1563	OTU_7179	0	0	0	0	0	0	0	0	0	0	0	0	0	0	0	0	17	0	1	0	0	7	0	0	0	0	0	0	0	0	0	0	0	0	0	0	0	0	0	0	0	0	0	0	0	0	0	0	0	0	0	0	0	0	0	0	0	0	0	0	0	0	0	0	0	0	0	0	0	0	0	4	15	0	0	7	0	0	0	0	0	0	0	0	0	0	0	0	0	0	0	0	0	0	0	0	0	0	0	0	0	0	0	0	0	0	0	0	0	0	0	0	0	0	0	0	0	0	0	0	0	0	0	0	0	0	0	0	0	0	0	0	0	0	0	0	0	0	0
Bacteria	Proteobacteria	Gammaproteobacteria	Legionellales	Legionellaceae	Legionella	EU134750.1.1314	OTU_7180	0	0	0	0	0	0	0	0	0	0	0	0	0	0	0	0	0	0	0	0	0	0	0	0	0	0	0	0	0	0	0	0	0	0	0	0	0	0	0	0	0	0	0	0	0	0	0	0	0	0	0	6	15	1	2	8	0	2	0	0	0	0	0	0	0	0	0	0	0	0	0	0	0	0	2	1	1	0	0	0	0	0	3	0	0	0	6	1	1	0	0	0	0	1	0	0	1	0	0	0	0	0	0	0	0	0	0	0	0	0	0	0	0	0	0	0	0	0	0	0	0	0	0	0	0	0	0	0	0	0	0	0	0	0	0	0	0	0	0
Bacteria	Proteobacteria	Deltaproteobacteria	Desulfuromonadales	GR-WP33-58	NA	EU236420.1.1410	OTU_7181	0	0	0	0	0	0	0	0	0	0	0	0	0	0	0	0	0	0	0	0	0	0	0	0	0	0	0	0	0	0	0	0	0	0	0	0	0	0	0	0	0	0	0	0	0	0	2	0	1	5	0	2	3	0	2	2	0	2	0	2	0	2	0	0	0	2	1	0	0	4	0	1	3	0	0	0	0	0	0	0	0	0	1	0	3	0	1	0	0	0	0	0	0	0	0	0	0	0	1	0	0	0	0	0	0	0	2	0	0	0	0	0	0	0	0	0	0	0	0	0	1	0	0	3	0	0	0	0	0	2	0	0	0	0	0	1	2	0	0
Bacteria	Proteobacteria	Gammaproteobacteria	Oceanospirillales	Oceanospirillaceae	Pseudospirillum	EU287364.1.1506	OTU_7182	0	0	0	0	0	0	0	0	0	0	0	0	0	0	0	0	1	0	0	0	0	0	0	0	0	0	0	0	0	0	0	0	0	0	0	0	0	0	0	3	0	0	0	0	0	0	0	0	0	0	0	0	0	0	0	0	0	0	1	0	0	0	0	0	0	0	0	0	0	0	0	0	0	0	1	0	0	0	0	0	0	0	0	0	0	0	0	0	0	0	0	0	0	0	0	0	0	0	0	0	0	0	0	0	0	0	0	0	0	0	0	0	0	0	0	0	0	0	0	0	0	0	0	0	0	13	1	3	21	0	7	0	0	0	0	0	0	0	0
Bacteria	Bacteroidetes	Flavobacteria	Flavobacteriales	Cryomorphaceae	NS7 marine group	EU570895.1.1484	OTU_7183	0	0	0	0	0	0	0	0	0	0	0	0	0	0	0	0	0	0	0	0	0	0	0	0	0	0	1	2	4	0	0	1	0	0	6	1	2	0	0	6	0	0	0	0	0	1	0	0	1	0	0	0	0	1	0	0	0	0	0	0	0	0	0	0	0	0	0	0	5	0	0	0	0	0	0	0	0	0	0	0	0	0	0	0	0	0	0	0	0	0	0	0	0	0	2	0	3	0	0	0	0	0	0	0	0	0	0	0	0	2	2	0	0	0	0	0	0	0	0	0	0	0	0	0	0	0	0	0	0	0	0	11	0	0	0	0	0	0	0
Bacteria	Proteobacteria	Alphaproteobacteria	Rhodobacterales	Rhodobacteraceae	Pannonibacter	EU581703.1.1445	OTU_7184	0	0	0	0	0	0	0	0	1	4	1	0	0	0	0	0	0	0	0	0	0	0	1	0	0	1	0	1	0	0	0	0	0	0	1	0	2	1	2	1	0	0	0	0	0	1	0	3	0	0	0	0	0	0	0	0	3	0	3	0	1	3	1	2	1	0	0	0	0	1	0	0	0	0	0	1	2	0	1	0	0	1	0	0	1	0	0	0	0	0	0	0	0	0	0	0	0	0	0	0	0	0	0	0	0	0	0	0	0	0	0	0	0	0	0	0	0	0	0	0	1	0	0	0	0	0	0	0	0	0	0	0	1	3	3	0	0	2	0
Bacteria	Actinobacteria	Actinobacteria	Micrococcales	Microbacteriaceae	Candidatus Aquiluna	EU799366.1.1484	OTU_7185	2	0	0	2	1	6	1	1	0	0	0	0	0	0	1	0	0	1	0	0	3	0	0	0	0	0	0	0	1	8	0	0	0	2	0	2	2	0	0	1	0	0	1	0	0	0	2	0	0	0	0	1	0	0	1	0	0	0	0	1	2	0	1	0	0	0	0	1	0	0	0	0	0	0	0	0	0	1	0	0	0	0	0	0	0	0	0	1	0	0	0	0	0	0	1	0	0	1	0	0	0	0	0	0	0	0	0	1	0	0	0	0	0	0	0	0	0	0	0	0	0	0	0	0	0	0	0	0	0	0	0	1	1	0	0	0	0	0	0
Bacteria	Proteobacteria	Gammaproteobacteria	Oceanospirillales	Oceanospirillaceae	Pseudospirillum	EU800457.1.1475	OTU_7186	0	1	0	0	1	2	0	0	0	0	0	0	0	1	0	0	5	1	0	0	0	0	0	0	0	1	1	0	1	0	0	0	0	0	1	0	0	0	0	0	0	0	0	0	1	0	0	0	0	0	1	0	0	0	0	0	0	0	0	0	1	0	0	0	0	0	0	0	0	1	0	0	0	0	0	0	0	1	0	0	0	0	0	0	0	0	1	0	0	0	0	0	0	0	2	0	0	0	0	0	0	0	0	0	0	0	0	0	3	0	3	0	0	0	0	1	0	0	0	0	0	0	0	0	0	4	2	2	8	2	1	2	0	0	0	0	0	0	0
Bacteria	Proteobacteria	Alphaproteobacteria	Rhizobiales	Methylobacteriaceae	Methylobacterium	EU808442.1.1293	OTU_7187	0	0	0	0	0	1	0	1	1	6	0	0	0	0	0	0	0	0	0	0	0	0	0	1	0	1	0	0	0	0	0	0	0	0	0	0	0	0	0	2	0	1	0	0	0	0	0	0	1	0	0	0	0	2	1	0	1	3	2	1	2	2	0	0	0	1	0	1	0	0	0	0	1	0	0	1	0	1	2	0	0	1	0	0	0	1	0	0	0	0	0	0	2	0	0	0	0	0	1	0	0	0	0	0	2	0	0	0	0	0	0	0	0	0	0	0	1	0	0	3	0	2	0	0	0	0	0	0	0	0	0	0	0	0	0	1	0	1	0
Bacteria	Proteobacteria	Betaproteobacteria	Burkholderiales	Oxalobacteraceae	Paucimonas	FJ432581.1.1210	OTU_7188	5	3	1	0	3	7	2	0	0	0	0	0	0	0	0	0	0	0	0	0	0	0	0	0	0	0	0	0	0	2	0	0	0	0	1	0	1	0	0	0	0	1	1	0	0	1	0	0	2	0	0	1	0	1	0	0	0	0	0	0	0	0	0	0	0	1	1	0	4	3	4	0	0	0	0	0	0	0	0	0	1	0	0	0	0	0	0	0	0	0	0	0	0	1	0	0	0	0	0	0	0	0	0	0	0	0	0	0	0	0	0	0	0	1	0	0	0	0	0	0	0	0	2	0	1	0	0	0	0	0	0	0	0	0	0	0	0	0	0
Bacteria	Actinobacteria	Actinobacteria	Propionibacteriales	Nocardioidaceae	Nocardioides	FN386714.1.1415	OTU_7189	0	0	0	0	0	0	0	0	0	0	0	0	0	0	0	0	0	0	0	0	0	0	0	0	0	0	0	0	0	0	0	0	0	0	0	0	0	0	0	0	0	0	0	0	0	0	0	0	0	0	0	0	0	0	0	0	0	2	0	0	0	0	0	0	0	1	2	0	0	1	0	1	0	0	2	0	0	0	0	1	3	0	0	0	2	0	4	0	9	0	0	0	1	0	5	14	0	2	0	0	0	0	0	0	0	0	0	0	0	0	0	0	0	0	0	0	0	0	0	0	0	0	0	0	0	0	0	0	0	1	0	0	0	0	0	0	0	0	0
Bacteria	Bacteroidetes	Flavobacteria	Flavobacteriales	Flavobacteriaceae	Aquimarina	FN554605.1.1478	OTU_7190	0	0	0	0	0	0	0	0	0	0	0	0	0	0	0	0	0	0	0	0	0	0	0	0	0	0	0	0	0	0	0	0	0	0	0	0	0	0	0	0	1	0	0	1	0	0	0	0	0	0	0	0	7	0	0	0	0	0	0	0	0	0	0	0	0	0	0	0	0	1	0	0	0	0	0	0	0	0	0	0	11	0	3	0	1	0	0	0	1	0	0	0	0	0	0	0	0	0	0	0	0	0	0	0	0	0	0	0	0	0	0	0	0	0	0	0	0	0	0	0	0	0	0	0	0	0	1	9	9	0	6	0	0	0	0	0	0	0	0
Bacteria	Proteobacteria	Gammaproteobacteria	Oceanospirillales	SAR86 clade	NA	FR684012.1.1499	OTU_7191	0	0	0	0	0	0	0	0	0	0	0	0	0	0	3	2	0	0	0	0	0	0	0	0	0	0	0	0	0	0	0	0	0	0	0	0	0	0	0	2	0	0	0	0	0	0	0	0	0	0	0	0	0	0	0	0	0	0	0	0	0	0	0	0	0	0	0	0	5	0	0	0	0	0	0	0	0	0	0	0	0	0	0	2	0	0	0	0	0	0	0	0	0	0	0	0	1	0	0	0	0	0	0	0	0	0	0	0	0	0	1	0	0	0	0	0	0	0	0	0	0	0	0	0	0	8	8	4	8	1	1	4	1	0	0	0	0	0	0
Bacteria	Proteobacteria	Gammaproteobacteria	Alteromonadales	Alteromonadaceae	OM60(NOR5) clade	FR685115.1.1498	OTU_7192	0	0	0	2	2	0	0	0	0	1	0	0	0	0	0	0	1	0	1	0	0	0	0	0	0	0	0	0	0	0	0	0	0	0	1	0	0	0	0	0	0	0	0	0	0	0	0	0	0	0	0	2	0	0	0	1	0	0	0	0	1	0	0	0	0	0	0	0	0	0	0	2	1	0	0	1	0	1	0	0	0	0	0	0	0	1	0	0	0	0	0	0	0	0	0	0	0	0	0	0	1	0	0	0	1	1	0	0	0	0	22	0	0	0	0	0	0	0	0	0	0	3	1	0	0	0	1	0	0	0	0	3	0	0	0	0	0	0	0
Bacteria	Proteobacteria	Gammaproteobacteria	Oceanospirillales	Alcanivoracaceae	Alcanivorax	GQ153639.1.1445	OTU_7193	0	0	0	0	0	0	0	0	0	0	0	0	0	0	0	0	0	0	0	0	0	0	0	2	0	0	0	0	0	0	0	0	0	0	0	0	3	0	0	1	0	0	0	0	0	3	0	0	0	0	0	0	1	0	0	2	0	1	0	4	0	0	0	5	0	1	0	0	1	1	1	0	0	0	0	0	0	0	0	0	0	0	0	0	0	9	0	4	0	1	0	0	0	0	0	0	0	3	0	0	2	0	4	0	0	0	0	0	0	0	0	0	0	0	0	0	0	1	0	0	0	0	0	0	0	0	0	0	0	0	0	0	0	0	0	0	1	0	0
Bacteria	Proteobacteria	Betaproteobacteria	Burkholderiales	Comamonadaceae	BAL58 marine group	GQ346749.1.1377	OTU_7194	1	1	0	1	1	2	3	0	0	2	0	0	0	0	0	0	0	0	0	0	0	0	0	0	0	0	0	0	0	0	0	0	2	0	1	1	0	0	0	0	0	0	0	0	0	0	0	1	0	0	0	0	1	0	0	1	0	0	0	0	0	0	0	0	0	0	0	0	1	0	0	0	0	0	0	0	0	0	0	0	0	1	0	3	0	0	1	0	0	0	0	0	0	0	0	1	2	0	0	1	0	0	0	0	0	0	0	0	1	1	6	0	0	0	0	0	0	0	0	0	0	0	0	0	0	0	0	0	0	0	0	6	9	0	0	0	0	0	0
Bacteria	Proteobacteria	Alphaproteobacteria	Parvularculales	Parvularculaceae	Parvularcula	GU118206.1.1386	OTU_7195	0	0	0	0	0	0	0	0	0	0	0	0	0	0	0	0	0	0	0	0	0	0	3	0	1	0	3	4	0	0	2	3	0	0	0	0	1	0	0	0	0	0	0	0	1	1	0	0	0	0	0	0	0	1	1	0	0	0	3	1	0	0	0	0	1	0	0	0	0	0	0	0	0	1	0	0	2	0	1	1	0	2	0	0	0	2	0	0	0	0	1	0	0	0	0	0	0	1	1	0	3	0	0	0	2	0	1	0	0	0	0	0	0	0	0	0	0	3	0	0	0	2	0	1	0	0	0	0	0	0	0	0	0	0	1	0	0	0	0
Bacteria	Proteobacteria	Alphaproteobacteria	Rhodospirillales	Rhodospirillaceae	Defluviicoccus	GU127822.1.1428	OTU_7196	0	0	0	0	0	0	0	0	0	1	0	0	3	0	0	0	4	0	0	0	0	0	0	0	0	0	0	0	1	0	0	0	0	0	0	0	0	0	0	0	0	0	0	0	0	0	0	0	0	0	0	0	2	0	0	0	0	7	0	4	0	8	0	0	0	0	0	0	0	0	0	0	0	0	0	1	0	0	0	0	0	0	1	0	1	0	3	0	1	0	0	0	0	0	0	4	0	0	0	0	0	0	0	1	0	0	0	0	0	0	0	0	2	0	0	0	0	0	0	0	1	0	0	1	0	0	0	0	0	4	0	0	0	0	0	1	0	0	0
Bacteria	Proteobacteria	Deltaproteobacteria	Bdellovibrionales	Bdellovibrionaceae	OM27 clade	GU230400.1.1520	OTU_7197	0	0	0	0	0	0	0	0	0	1	0	0	1	0	0	0	0	0	0	0	0	0	0	0	0	0	0	0	0	0	0	0	0	0	0	0	0	2	0	1	0	0	0	1	0	0	0	0	0	1	0	0	1	0	0	1	0	5	0	3	1	0	0	0	0	1	2	0	0	0	0	0	2	0	0	0	1	0	0	0	1	0	3	1	0	0	5	0	0	0	0	0	0	0	0	2	0	1	2	0	0	0	2	0	0	0	1	0	0	0	0	0	1	0	1	0	0	0	1	0	0	0	0	1	0	0	0	0	0	2	0	0	0	0	0	0	3	0	0
Bacteria	Bacteroidetes	Flavobacteria	Flavobacteriales	Flavobacteriaceae	NA	HQ443374.1.1370	OTU_7198	0	0	0	0	0	0	0	0	0	0	0	0	0	0	0	0	0	0	0	0	0	1	0	0	0	0	0	0	0	0	0	0	0	0	0	0	0	3	1	0	1	0	0	2	0	0	2	1	0	0	0	2	2	0	0	0	0	0	0	0	0	0	0	0	0	0	0	0	0	0	0	0	0	0	0	1	0	0	0	2	10	0	2	0	1	0	4	0	3	0	0	0	0	0	0	2	0	0	0	0	0	0	0	0	0	0	0	0	0	0	1	0	0	0	0	0	0	0	0	0	0	0	0	0	0	6	0	0	0	0	0	1	3	0	0	0	0	0	0
Bacteria	Proteobacteria	Deltaproteobacteria	Sh765B-TzT-29	NA	NA	HQ674600.1.1516	OTU_7199	0	0	0	0	0	0	0	0	0	0	0	0	0	0	0	0	0	0	0	0	0	0	0	0	0	0	0	0	0	0	0	0	0	0	0	0	0	0	0	0	0	0	0	0	0	0	0	0	0	0	0	0	0	0	1	3	0	1	0	0	0	0	0	0	0	0	4	0	0	4	0	0	0	0	0	0	0	0	0	0	2	0	5	0	2	0	0	1	2	0	0	0	0	0	0	4	0	0	0	0	0	0	0	4	0	0	3	0	0	0	0	0	6	0	1	0	0	0	0	1	2	0	0	3	0	0	0	0	0	2	0	0	0	0	0	0	0	0	0
Bacteria	Planctomycetes	Planctomycetacia	Planctomycetales	Planctomycetaceae	Blastopirellula	JF443763.1.1367	OTU_7200	0	0	0	0	0	0	0	0	0	0	0	0	0	0	0	0	0	0	0	0	0	0	0	0	0	0	0	0	0	0	0	0	0	0	0	0	0	0	0	0	0	0	0	0	0	0	0	0	0	0	0	0	0	0	0	3	0	0	0	1	0	0	0	0	0	9	13	0	0	3	0	1	0	0	0	2	0	0	0	4	4	0	3	0	1	0	0	0	3	0	0	0	1	0	1	2	0	0	0	0	0	0	0	0	0	0	0	0	0	0	0	0	0	0	0	0	0	0	0	0	0	0	0	0	0	0	0	0	0	0	0	0	0	0	0	0	0	0	0
Bacteria	Proteobacteria	Gammaproteobacteria	Oceanospirillales	BPS-CK174	NA	JF979226.1.1543	OTU_7201	0	0	0	0	0	0	0	0	0	0	0	0	0	0	0	0	0	0	0	0	0	0	0	0	0	0	0	0	0	0	0	0	0	0	0	0	0	0	0	0	0	0	0	3	1	0	4	0	0	0	0	0	1	0	4	8	0	0	1	0	0	1	1	0	0	0	0	1	0	1	0	1	2	0	0	1	1	0	0	0	0	0	1	0	2	0	0	1	0	0	0	0	0	0	0	0	0	3	0	0	0	0	0	0	0	0	0	0	0	0	0	0	0	0	0	0	0	2	0	0	0	0	1	4	0	1	2	1	0	1	0	0	0	1	0	0	0	0	0
Bacteria	Proteobacteria	Gammaproteobacteria	Alteromonadales	Alteromonadaceae	OM60(NOR5) clade	JN434854.1.1412	OTU_7202	2	0	0	0	2	2	1	0	2	1	0	0	0	0	0	1	0	4	0	4	0	0	0	0	0	0	0	3	0	0	0	1	1	0	0	0	0	0	0	0	0	0	0	0	0	0	0	0	0	0	0	0	0	2	0	1	0	0	1	0	0	0	0	1	0	0	0	0	1	0	1	0	0	0	0	0	0	0	4	0	0	0	0	0	0	0	0	0	0	0	0	1	0	0	1	0	0	0	0	1	0	1	0	0	0	1	0	0	0	0	0	0	0	0	0	0	1	2	0	0	0	1	0	0	1	0	0	0	0	0	0	5	1	0	0	0	0	0	0
Bacteria	Verrucomicrobia	Verrucomicrobiae	Verrucomicrobiales	DEV007	NA	JN514254.1.1458	OTU_7203	0	0	2	0	0	0	0	0	0	0	1	0	0	0	0	0	0	0	0	0	0	0	0	0	0	0	0	0	0	0	0	0	0	0	1	0	2	0	0	6	0	0	2	0	11	2	1	0	2	0	0	0	0	0	0	0	0	2	0	1	0	1	0	0	0	1	1	0	2	1	0	0	0	0	0	0	2	0	1	0	0	0	0	0	0	0	0	0	0	0	0	1	0	0	1	0	0	0	0	0	0	0	0	0	1	1	1	0	0	0	0	2	0	0	0	0	0	0	0	0	0	0	0	0	0	0	0	0	0	0	0	0	1	0	0	1	0	0	0
Bacteria	Proteobacteria	Betaproteobacteria	Methylophilales	Methylophilaceae	Methylotenera	JN626574.1.1359	OTU_7204	0	0	0	0	0	0	0	0	0	0	0	0	0	0	1	4	0	0	0	1	0	0	0	0	0	0	0	0	0	0	0	0	0	0	0	0	0	0	0	0	0	0	0	0	0	0	0	0	0	0	0	0	0	0	0	0	0	0	0	0	0	0	0	0	0	0	0	0	1	1	2	0	0	0	0	0	0	0	0	0	0	0	0	3	0	0	0	0	0	0	1	1	0	0	4	0	2	0	0	0	0	0	0	0	0	0	0	0	1	0	4	0	0	0	0	0	0	0	0	0	0	0	0	0	0	4	2	3	0	1	0	10	5	0	0	0	0	0	0
Bacteria	Proteobacteria	Alphaproteobacteria	Sphingomonadales	Erythrobacteraceae	Altererythrobacter	JN848799.1.1446	OTU_7205	0	0	0	0	0	0	0	0	0	0	0	0	0	0	0	0	3	0	2	0	0	0	0	0	0	0	0	0	0	0	0	0	0	0	0	1	0	0	0	0	0	0	0	4	0	0	2	0	0	1	0	0	0	0	1	5	0	1	0	2	0	0	0	0	0	0	2	0	0	3	0	0	1	0	0	0	0	0	0	0	1	0	0	0	5	0	1	0	2	0	0	0	0	0	0	0	0	4	0	0	0	0	0	0	0	0	3	0	0	0	0	0	1	0	0	0	0	0	0	1	0	0	0	4	0	0	0	0	0	0	0	0	0	0	1	0	0	0	0
Bacteria	Proteobacteria	Gammaproteobacteria	Alteromonadales	Alteromonadaceae	Marinobacter	JN874031.1.1487	OTU_7206	0	0	0	0	0	0	0	0	0	0	0	0	0	0	0	0	0	0	0	0	0	1	0	0	0	0	0	0	0	0	0	0	0	0	0	0	1	0	0	0	0	0	0	0	0	0	0	0	0	0	0	0	0	0	0	0	0	0	0	0	0	0	0	1	0	0	0	0	1	4	2	0	0	0	0	9	1	2	0	0	0	1	0	0	0	0	0	1	0	0	0	0	0	0	0	1	0	0	0	0	0	0	0	0	0	0	0	0	0	0	0	0	0	0	0	0	0	2	0	3	18	0	0	0	0	0	0	0	0	0	0	0	1	1	0	0	1	0	0
Bacteria	Chloroflexi	Dehalococcoidia	vadinBA26	NA	NA	JX000996.1.1482	OTU_7207	0	0	0	0	0	0	0	0	0	0	0	0	0	0	0	0	19	0	3	0	0	4	0	0	0	0	0	0	0	0	0	0	0	0	0	0	0	0	0	0	0	0	0	0	0	0	0	0	0	0	0	0	0	0	0	0	0	0	0	0	0	0	0	0	0	0	0	0	0	0	0	4	15	0	0	6	0	0	0	0	0	0	0	0	0	0	0	0	0	0	0	0	0	0	0	0	0	0	0	0	0	0	0	0	0	0	0	0	0	0	0	0	0	0	0	0	0	0	0	0	0	0	0	0	0	0	0	0	0	0	0	0	0	0	0	0	0	0	0
Bacteria	Bacteroidetes	Flavobacteria	Flavobacteriales	Flavobacteriaceae	Subsaxibacter	JX844498.1.1387	OTU_7208	0	0	0	0	0	0	0	0	0	0	0	0	0	0	0	0	0	0	0	0	0	0	0	0	0	0	0	0	0	1	0	0	0	0	0	0	0	0	0	0	0	0	0	0	0	0	0	0	0	0	0	0	0	0	0	0	0	0	0	0	0	0	0	0	0	0	0	0	0	0	0	0	1	0	1	0	1	0	0	0	0	0	0	0	0	0	0	0	0	0	0	0	0	0	0	0	0	0	0	0	0	0	0	0	0	0	0	0	0	0	6	0	0	0	0	0	0	0	0	0	0	0	0	0	0	0	0	0	0	0	0	39	2	0	0	0	0	0	0
Bacteria	Spirochaetae	Spirochaetes	Spirochaetales	Spirochaetaceae	Spirochaeta	M88722.1.1565	OTU_7209	0	0	0	0	0	0	0	0	0	0	0	0	0	0	0	0	0	0	0	0	0	0	0	0	0	0	0	0	0	0	0	0	0	0	0	0	0	0	0	0	0	0	0	0	0	0	0	0	1	0	0	0	0	0	0	0	0	0	2	0	2	0	11	22	10	0	0	0	2	0	0	0	0	0	0	0	1	0	0	0	0	0	0	0	0	0	0	0	0	0	0	0	0	0	0	0	0	0	0	0	0	0	0	0	0	0	0	0	0	0	0	0	0	0	0	0	0	0	0	0	0	0	0	0	0	0	0	0	0	0	0	0	0	0	0	0	0	0	0
Bacteria	Proteobacteria	Gammaproteobacteria	Alteromonadales	Alteromonadaceae	NA	AB622937.1.1416	OTU_7211	0	0	0	0	1	1	2	0	0	0	0	0	0	0	0	0	2	0	0	0	0	0	0	0	0	0	0	0	1	0	3	1	0	0	2	0	2	0	0	1	0	0	1	0	0	0	1	0	0	0	0	0	0	0	0	2	0	0	0	0	0	0	0	4	0	1	1	0	1	3	1	1	1	0	0	0	0	0	0	1	0	0	0	0	0	1	0	0	0	0	0	1	1	1	0	0	1	2	0	0	0	0	0	0	0	0	0	0	0	0	0	0	2	1	1	0	0	0	0	2	1	0	0	0	0	0	0	0	0	0	0	0	0	0	0	1	1	0	0
Bacteria	Chloroflexi	SAR202 clade	NA	NA	NA	AB694301.1.1488	OTU_7212	0	0	0	0	0	0	0	0	0	0	0	0	0	0	0	0	8	0	2	0	0	0	0	0	0	0	0	0	0	0	0	0	0	0	0	0	0	0	0	0	0	0	0	0	0	0	0	0	0	0	0	0	6	0	0	0	0	0	0	0	0	0	0	0	0	0	3	0	0	0	0	0	5	0	0	3	0	0	0	0	0	0	0	0	1	0	3	0	3	0	0	0	0	0	0	0	0	0	0	0	0	0	0	1	0	0	2	0	0	0	0	0	0	0	0	0	0	1	0	0	5	0	0	4	0	0	0	0	0	2	0	0	0	0	0	0	1	0	0
Bacteria	Proteobacteria	Gammaproteobacteria	Vibrionales	Vibrionaceae	Vibrio	AJ874366.1.1522	OTU_7213	0	0	0	0	0	0	0	0	0	0	0	0	0	0	0	0	0	0	0	0	0	0	0	0	0	0	0	0	0	0	0	0	0	0	0	0	0	0	0	0	0	0	0	0	0	0	0	0	0	0	0	0	0	0	0	0	0	0	0	0	0	0	0	0	0	0	0	0	0	1	0	0	0	0	0	1	0	0	0	0	0	0	0	0	0	0	0	0	0	0	0	0	0	0	0	0	0	0	0	0	0	0	0	0	0	0	0	0	0	0	0	0	1	0	0	0	0	0	0	0	0	0	0	0	0	0	0	0	0	0	0	39	8	0	0	0	0	0	0
Bacteria	Proteobacteria	Gammaproteobacteria	Oceanospirillales	Halomonadaceae	Chromohalobacter	AM945672.1.1329	OTU_7214	0	0	0	0	0	0	0	0	0	0	0	0	0	0	0	0	0	0	0	0	0	0	0	0	0	0	0	0	0	0	0	0	0	0	0	0	0	0	0	0	0	0	0	4	1	0	0	1	0	0	0	0	1	0	8	1	0	0	0	0	0	0	0	1	0	0	1	0	0	2	0	0	0	0	0	10	1	4	0	1	5	1	0	0	0	0	0	0	1	0	0	0	0	1	0	3	0	1	0	0	0	0	0	0	0	0	0	0	0	0	0	0	0	0	0	0	0	0	2	0	0	0	0	0	0	0	0	0	0	0	0	0	0	0	0	0	0	0	0
Bacteria	Proteobacteria	Gammaproteobacteria	Alteromonadales	Alteromonadaceae	Glaciecola	AM983541.1.1413	OTU_7215	0	2	0	0	0	1	0	0	0	0	0	0	0	0	0	0	0	0	1	0	0	1	2	0	0	0	0	0	0	0	0	0	0	0	0	1	2	0	2	0	1	0	0	0	0	0	0	0	1	0	0	0	1	0	0	0	1	2	0	2	0	5	0	0	0	0	0	0	0	0	0	0	0	0	0	6	0	0	0	0	1	0	0	0	0	0	1	0	0	0	0	0	0	0	0	0	0	0	0	0	0	0	0	0	0	1	0	0	0	0	0	0	0	1	5	0	0	2	0	1	1	0	0	0	0	0	0	0	0	0	0	3	2	0	0	0	0	0	1
Bacteria	Proteobacteria	Alphaproteobacteria	Rhodobacterales	Rhodobacteraceae	uncultured	AY345413.1.1454	OTU_7216	0	0	0	0	0	0	0	0	0	0	0	0	0	0	0	0	0	0	0	0	0	0	0	0	0	0	0	1	1	0	0	0	0	0	0	0	6	0	2	0	1	0	0	1	0	0	0	0	0	0	0	0	3	0	0	1	0	0	1	0	0	0	0	1	0	0	1	0	0	1	0	1	0	1	0	2	0	1	0	0	1	0	0	0	0	0	0	0	0	0	0	0	0	0	0	0	0	4	1	1	0	0	0	1	0	0	2	0	0	1	0	0	0	0	0	0	0	1	0	1	0	1	0	3	0	0	0	3	0	0	0	0	0	1	3	0	0	0	1
Bacteria	Proteobacteria	Alphaproteobacteria	Rhodobacterales	Rhodobacteraceae	Sulfitobacter	AY697878.1.1365	OTU_7217	0	0	0	0	0	0	0	0	0	0	0	0	0	0	0	0	0	0	0	0	0	0	0	0	0	0	0	0	0	1	0	0	0	0	0	0	0	0	0	0	0	0	0	0	0	0	0	0	0	0	0	0	0	0	0	0	0	0	0	0	0	0	0	0	0	0	0	0	1	1	0	0	0	0	0	0	0	0	0	0	0	0	0	1	0	0	0	0	0	0	0	0	0	0	2	0	3	0	0	0	0	0	0	0	0	0	0	0	0	0	2	0	0	0	0	0	0	0	0	0	0	0	0	0	0	11	3	8	6	3	8	0	0	0	0	0	0	0	0
Bacteria	Bacteroidetes	Cytophagia	Order III Incertae Sedis	Family Incertae Sedis	Gracilimonas	AY913347.1.1449	OTU_7218	0	0	0	0	0	0	0	0	0	0	0	0	0	0	0	0	0	0	0	0	0	0	0	0	0	0	0	0	0	0	0	0	0	0	0	0	7	0	1	0	0	0	0	0	0	3	0	1	0	0	3	0	0	1	0	0	0	0	1	0	1	0	3	8	12	0	0	1	0	0	0	0	0	0	0	0	1	0	0	2	0	0	0	0	0	0	0	0	0	0	0	0	0	0	0	0	0	0	0	0	0	0	0	0	0	0	0	0	0	0	0	0	0	0	0	0	0	1	0	0	0	0	0	1	0	0	0	1	0	0	0	0	1	0	0	0	0	0	1
Bacteria	Actinobacteria	Actinobacteria	Micrococcales	Microbacteriaceae	Microbacterium	DQ316802.1.1379	OTU_7219	0	0	0	0	0	0	0	0	0	0	0	0	0	0	0	0	0	0	0	0	0	0	0	0	0	0	0	0	0	0	0	0	0	0	0	0	0	0	0	0	0	0	0	0	0	0	1	0	0	0	0	1	2	0	0	1	0	1	0	0	0	0	0	0	0	1	1	0	0	1	0	0	0	0	0	0	0	1	0	1	0	0	5	0	0	0	0	0	1	0	0	0	0	0	0	3	0	13	0	0	0	0	0	3	0	1	5	0	0	0	0	0	0	0	0	0	0	0	0	5	3	0	0	0	0	0	0	0	0	0	0	0	0	0	0	0	0	0	0
Bacteria	Proteobacteria	Gammaproteobacteria	Vibrionales	Vibrionaceae	Aliivibrio	DQ357813.1.1267	OTU_7220	0	0	1	0	0	2	0	0	0	4	1	0	1	0	0	0	0	0	0	0	0	0	0	1	0	0	0	0	0	0	0	0	1	1	1	0	0	1	1	0	0	0	0	4	1	0	3	0	0	0	0	0	0	0	0	0	0	0	2	2	1	0	0	0	1	0	0	0	0	0	1	0	0	0	0	0	0	0	0	0	0	0	0	0	0	0	0	0	0	1	0	0	0	0	0	0	0	0	0	3	0	0	0	0	0	1	0	0	0	0	0	0	0	0	0	0	0	2	0	1	1	0	0	0	0	0	0	0	0	0	0	1	0	9	0	0	1	0	0
Bacteria	Actinobacteria	Acidimicrobiia	Acidimicrobiales	uncultured	NA	EF018137.1.1374	OTU_7221	0	0	0	0	0	0	0	0	0	0	0	0	0	0	0	1	1	0	1	0	0	1	0	0	0	1	2	0	0	0	0	0	0	0	2	0	0	0	0	0	0	0	0	0	0	0	0	0	0	2	0	0	1	0	0	1	0	0	0	1	0	0	0	0	0	0	0	0	0	3	0	0	1	0	0	1	0	1	0	0	1	0	1	0	1	0	0	1	1	1	0	1	0	0	1	2	0	0	1	1	0	0	0	1	0	3	1	0	0	0	0	0	4	0	0	0	1	0	0	0	3	1	0	2	0	0	0	0	0	1	0	0	0	0	0	0	0	1	0
Bacteria	Proteobacteria	Gammaproteobacteria	Legionellales	Coxiellaceae	Coxiella	EF574556.1.1507	OTU_7222	0	0	1	0	0	0	0	0	0	2	0	0	0	0	0	0	0	2	0	0	0	0	0	1	0	0	0	0	0	0	0	0	0	0	0	0	6	0	0	6	1	0	0	0	0	1	0	1	3	2	0	0	0	0	0	0	1	0	0	1	3	0	0	1	2	1	0	0	0	0	0	0	0	0	0	0	0	0	2	0	0	0	0	0	0	0	1	1	0	0	0	0	0	0	2	0	0	0	0	2	2	0	0	0	0	0	0	0	0	0	0	0	0	1	0	1	2	0	0	0	0	0	0	0	0	0	0	0	0	0	0	0	0	0	0	0	0	0	1
Bacteria	Proteobacteria	Alphaproteobacteria	Rhodospirillales	Rhodospirillaceae	Tistlia	EU369121.1.1470	OTU_7223	0	1	0	1	0	0	0	0	0	7	0	0	2	0	0	0	0	0	0	0	0	0	0	0	0	0	0	0	0	0	0	0	0	0	0	0	0	0	0	0	0	0	0	0	0	0	0	0	0	0	0	0	0	0	0	0	0	2	0	3	2	13	0	0	0	0	0	0	0	0	0	0	0	0	0	0	0	0	0	1	0	0	0	0	0	1	2	2	0	2	0	1	0	0	1	0	1	0	1	1	0	0	0	0	0	2	0	2	0	0	0	0	0	0	0	0	0	0	0	2	0	0	0	0	0	0	0	0	0	0	0	0	0	0	0	0	0	0	0
Bacteria	Proteobacteria	Gammaproteobacteria	Xanthomonadales	JTB255 marine benthic group	NA	EU491710.1.1460	OTU_7224	0	1	0	0	0	0	0	0	0	0	0	1	0	0	0	0	0	1	0	0	0	0	0	0	0	0	0	0	0	1	0	0	0	0	0	0	1	0	6	5	0	1	0	0	3	0	0	0	4	0	5	0	0	0	0	0	0	1	0	1	3	0	0	0	0	0	0	0	0	0	2	0	0	2	0	0	0	0	0	0	0	0	1	0	0	0	0	0	0	0	0	0	0	0	0	0	0	0	2	0	0	0	0	0	0	0	0	0	0	0	0	1	0	0	0	0	0	0	0	0	0	0	0	0	0	0	0	0	0	0	0	1	2	5	0	0	0	0	0
Bacteria	Chloroflexi	SL56 marine group	NA	NA	NA	EU800642.1.1476	OTU_7225	0	0	0	0	0	0	0	0	1	0	0	0	0	2	0	0	0	2	0	0	0	0	0	2	0	2	0	0	1	0	3	0	1	0	0	0	1	1	1	0	0	0	2	0	1	0	1	1	0	0	0	0	0	0	0	0	1	0	0	0	0	1	0	1	3	0	0	0	0	0	0	0	0	0	2	0	0	1	0	3	0	0	0	0	0	0	0	1	0	0	0	1	1	0	1	0	0	0	0	0	3	0	1	0	1	2	0	1	0	0	0	1	0	0	0	0	1	0	0	0	0	0	0	0	0	0	0	0	0	0	0	0	0	0	0	2	0	0	0
Bacteria	Bacteroidetes	Flavobacteria	Flavobacteriales	Flavobacteriaceae	uncultured	FJ202741.1.1467	OTU_7226	0	0	0	0	1	1	0	0	0	0	0	0	0	0	3	2	0	0	0	3	0	0	0	0	0	0	0	0	0	0	0	0	0	1	1	0	0	1	2	0	0	0	0	0	0	0	2	1	0	0	0	0	1	0	0	0	0	0	0	0	0	0	0	0	0	0	0	0	2	0	1	0	2	2	1	0	0	0	0	0	0	0	1	0	1	0	0	0	0	1	0	0	1	1	0	3	0	0	0	0	0	0	0	0	0	1	0	0	0	0	0	0	0	0	1	0	0	1	0	0	0	0	0	2	0	1	0	0	0	0	0	2	3	2	1	0	0	0	1
Bacteria	Proteobacteria	Gammaproteobacteria	Alteromonadales	Pseudoalteromonadaceae	Pseudoalteromonas	FJ497515.1.1456	OTU_7227	0	0	0	0	0	0	0	0	0	0	0	0	0	0	0	0	2	0	0	0	0	1	0	0	0	0	0	0	0	0	0	0	0	0	0	0	0	0	0	0	1	0	0	4	1	0	2	0	0	3	0	0	0	0	1	1	0	0	0	0	0	0	0	0	0	0	0	0	0	0	0	0	0	1	0	0	0	0	0	0	4	0	0	0	0	0	0	0	0	0	0	0	0	0	0	0	0	0	0	0	0	0	0	0	0	0	0	0	1	0	0	0	0	0	1	0	0	0	0	0	0	0	0	0	0	0	0	0	1	0	0	26	0	0	0	0	0	0	0
Bacteria	Proteobacteria	Alphaproteobacteria	Rhodospirillales	Rhodospirillaceae	Magnetospira	FJ666186.1.1216	OTU_7228	0	0	0	0	0	0	0	0	0	0	0	0	0	0	0	0	5	0	0	0	0	0	0	0	0	0	0	0	0	0	0	0	0	0	0	0	0	0	0	0	0	0	0	1	0	0	0	0	0	0	1	0	0	0	0	0	0	2	1	1	1	1	0	0	0	0	0	2	1	0	0	0	0	0	0	0	2	0	1	0	0	2	0	1	0	2	1	7	0	6	3	4	0	2	0	0	1	1	0	0	0	0	0	0	0	0	0	0	0	0	0	0	0	0	0	0	0	0	0	0	0	0	0	0	0	0	0	0	0	0	0	0	0	0	0	0	0	1	0
Bacteria	Chloroflexi	Dehalococcoidia	Sh765B-AG-111	NA	NA	FJ746167.1.1367	OTU_7229	0	0	0	0	0	0	0	0	0	0	0	0	0	0	1	0	17	0	4	0	0	8	0	0	0	0	0	0	0	0	0	0	0	0	0	0	0	0	0	0	0	0	0	0	0	0	0	0	0	0	0	0	0	0	0	0	0	0	0	0	0	0	0	0	0	0	0	0	0	0	0	1	12	0	0	7	0	0	0	0	0	0	0	0	0	0	0	0	0	0	0	0	0	0	0	0	0	0	0	0	0	0	0	0	0	0	0	0	0	0	0	0	0	0	0	0	0	0	0	0	0	0	0	0	0	0	0	0	0	0	0	0	0	0	0	0	0	0	0
Bacteria	Proteobacteria	Gammaproteobacteria	Pseudomonadales	Pseudomonadaceae	Pseudomonas	FJ901064.1.1298	OTU_7230	0	0	0	0	0	0	0	0	0	1	0	0	0	0	0	0	0	1	0	0	0	0	0	0	0	0	1	0	0	0	0	0	0	0	0	0	1	2	0	0	0	0	0	3	0	0	0	0	0	0	0	0	0	0	0	3	0	0	0	0	0	1	0	0	0	1	1	0	0	2	0	0	1	0	1	0	0	0	0	0	0	0	0	0	0	0	0	0	2	0	0	0	0	0	0	0	0	0	0	0	0	0	0	0	0	1	0	0	0	0	0	0	1	2	8	0	0	0	3	0	8	0	0	0	0	1	0	0	0	0	0	4	1	0	0	0	0	0	0
Bacteria	Proteobacteria	Gammaproteobacteria	Alteromonadales	Alteromonadaceae	Dasania	FR683406.1.1494	OTU_7231	1	5	0	0	0	0	2	2	0	0	0	0	0	0	4	0	0	0	0	0	0	0	0	0	0	0	0	1	1	0	0	1	0	0	0	0	0	0	0	1	0	0	0	0	0	0	0	1	2	0	1	0	0	1	0	0	1	0	0	0	1	0	0	0	0	0	0	0	0	0	5	0	0	0	0	0	0	2	0	0	0	0	0	0	0	0	0	0	0	0	0	1	0	0	0	0	0	0	0	0	0	0	3	0	3	0	0	0	0	2	0	0	0	0	0	0	0	0	0	0	0	0	0	0	0	2	5	0	0	0	0	0	0	2	0	0	0	0	0
Bacteria	Proteobacteria	Gammaproteobacteria	Alteromonadales	Alteromonadaceae	Porticoccus	FR684757.1.1493	OTU_7232	2	0	0	0	0	0	0	0	0	0	0	0	0	0	0	0	0	0	0	0	0	0	0	0	0	0	0	0	0	0	0	0	0	0	0	2	0	0	0	0	0	0	0	0	0	0	0	0	0	0	0	0	0	0	0	0	0	0	0	0	0	0	0	0	0	0	0	0	0	0	2	0	0	0	0	0	1	0	0	0	0	0	0	0	0	0	0	0	0	0	0	0	0	0	0	0	0	0	0	0	0	0	0	0	0	0	0	0	0	0	0	0	0	0	0	0	0	0	0	0	0	0	0	0	0	3	1	5	9	1	22	1	0	1	0	0	0	0	0
Bacteria	Proteobacteria	Gammaproteobacteria	Oceanospirillales	SAR86 clade	NA	FR686146.1.1500	OTU_7233	0	0	0	1	1	2	0	0	0	0	0	1	0	0	0	0	0	0	0	0	0	0	0	1	0	0	0	0	0	1	0	0	2	1	0	1	0	0	0	0	0	0	0	0	0	0	0	0	0	0	2	0	0	0	0	0	0	0	0	0	0	0	0	0	0	0	0	1	1	0	2	0	0	1	0	0	1	0	0	0	0	0	0	0	0	0	0	0	0	0	0	0	0	2	0	0	0	0	0	0	0	0	0	0	0	0	0	0	0	1	0	0	0	0	0	0	0	0	0	0	0	0	0	0	0	14	9	2	0	0	0	1	0	1	1	0	0	0	0
Bacteria	Bacteroidetes	Flavobacteria	Flavobacteriales	Flavobacteriaceae	uncultured	GU369879.1.1397	OTU_7234	0	1	1	1	1	0	0	3	0	0	0	0	1	0	0	0	0	0	0	0	0	0	0	0	0	0	1	0	0	0	0	0	0	0	0	3	0	0	1	0	0	0	0	0	0	0	0	0	0	0	0	1	0	2	0	2	0	1	1	0	0	0	1	0	0	0	0	0	0	0	1	0	0	0	0	0	0	0	0	0	0	0	1	0	0	0	1	0	3	0	2	1	3	0	1	0	1	1	0	0	0	1	0	0	1	0	0	0	0	0	2	0	0	0	0	0	0	0	1	0	0	0	0	0	0	3	2	0	0	0	0	0	1	2	1	0	0	0	0
Bacteria	Verrucomicrobia	Verrucomicrobiae	Verrucomicrobiales	DEV007	NA	GU451434.1.1251	OTU_7235	1	0	0	0	0	0	0	0	0	0	0	0	0	0	0	0	0	0	0	0	0	0	0	0	0	0	0	0	0	1	0	0	1	0	0	0	0	0	1	0	0	3	0	0	0	0	0	0	0	0	0	0	0	0	0	0	0	0	0	0	0	0	0	0	0	0	0	0	1	0	11	0	0	0	0	0	0	0	0	0	0	0	0	2	0	0	0	0	0	0	0	0	0	0	0	0	0	0	0	0	0	0	0	0	0	0	0	0	0	1	4	0	0	0	0	0	0	0	0	0	0	0	0	0	0	0	0	0	0	0	0	19	1	4	0	0	0	0	0
Bacteria	Proteobacteria	Gammaproteobacteria	Oceanospirillales	ORI-860-26	NA	GU553820.1.1460	OTU_7236	0	0	0	0	0	0	0	0	0	0	0	0	0	0	0	0	0	0	0	0	0	0	0	0	0	0	0	0	0	0	0	0	0	0	0	0	0	0	0	0	0	0	0	1	0	0	0	0	0	0	0	0	0	0	0	0	0	0	0	0	0	0	0	0	0	0	0	0	0	0	0	0	0	0	0	0	0	0	0	0	0	0	0	0	0	0	0	0	0	0	0	0	0	0	0	0	0	0	0	0	0	0	0	0	0	0	0	0	0	1	0	0	1	1	2	0	0	0	0	0	0	0	0	0	0	5	0	0	0	31	0	3	5	0	0	0	0	0	0
Bacteria	Proteobacteria	Gammaproteobacteria	Alteromonadales	Shewanellaceae	Shewanella	HM003633.1.1495	OTU_7237	0	0	1	0	1	0	0	4	0	0	0	0	5	1	0	0	0	0	2	0	0	0	0	0	0	0	0	0	1	0	0	0	0	8	0	3	0	1	0	0	4	0	0	0	0	0	1	0	0	0	0	0	3	0	0	0	0	0	0	7	0	4	0	0	0	0	0	0	0	0	0	0	2	0	0	0	0	0	0	0	0	0	0	0	0	0	0	0	0	0	0	0	0	0	0	0	0	0	0	0	0	0	0	0	0	0	0	0	0	0	0	0	0	0	0	0	0	0	0	0	0	0	0	0	0	1	0	0	0	0	0	1	0	0	0	0	0	0	0
Bacteria	Proteobacteria	Gammaproteobacteria	Vibrionales	Vibrionaceae	Vibrio	HM117118.1.1351	OTU_7238	0	0	0	0	0	0	0	0	0	0	0	0	0	0	0	0	1	0	0	0	0	1	0	0	1	0	0	1	0	0	0	0	0	0	0	0	1	0	1	0	1	0	0	2	1	1	0	1	0	0	1	0	0	0	0	0	0	1	2	0	0	0	1	0	0	0	0	0	0	0	1	1	0	1	0	1	0	1	0	0	0	0	0	0	0	0	0	0	0	0	0	0	0	0	0	0	0	0	0	3	0	0	0	1	0	1	0	0	0	0	0	0	0	1	0	0	0	2	0	0	3	0	0	1	0	0	0	0	0	0	0	4	1	11	0	0	0	0	0
Bacteria	Actinobacteria	Actinobacteria	Corynebacteriales	Mycobacteriaceae	Mycobacterium	HM299666.1.1333	OTU_7239	0	0	0	0	0	0	0	0	0	0	0	0	0	0	0	0	0	0	0	0	0	0	0	0	0	0	0	0	0	0	0	0	0	0	0	0	0	0	0	0	0	0	0	0	0	0	0	0	0	0	1	0	0	0	0	0	0	0	2	0	0	3	0	1	1	0	0	0	2	1	1	1	0	3	1	1	2	0	0	0	1	2	2	0	1	0	3	0	2	0	0	0	0	0	1	0	0	5	0	0	0	0	1	0	0	0	1	0	0	0	0	0	2	0	0	0	0	0	0	3	0	0	0	3	0	0	0	0	0	3	0	0	0	0	0	0	0	0	0
Bacteria	Proteobacteria	Gammaproteobacteria	Pseudomonadales	Pseudomonadaceae	uncultured	HM445208.1.1298	OTU_7240	0	0	0	0	0	0	0	1	0	1	0	0	0	1	0	0	0	0	0	0	0	0	0	0	0	1	0	1	0	0	0	0	0	0	0	0	0	0	0	0	0	0	0	0	0	0	0	0	0	0	0	0	1	0	0	0	0	0	0	0	0	0	0	0	0	0	1	0	0	0	0	1	3	1	0	0	1	0	0	0	0	0	0	0	0	0	6	0	2	1	0	0	0	0	0	0	0	0	0	0	0	0	0	0	0	0	0	0	0	0	0	0	1	0	0	0	0	0	0	0	7	0	4	5	2	0	1	0	0	0	0	8	0	0	0	0	0	0	0
Bacteria	Bacteroidetes	Flavobacteria	Flavobacteriales	Flavobacteriaceae	Myroides	HQ166806.1.1347	OTU_7241	0	0	0	0	0	0	0	0	0	0	0	0	0	0	0	0	0	0	0	0	0	0	0	0	0	0	0	0	0	0	0	0	0	0	0	0	0	0	0	0	0	0	0	0	0	0	0	0	0	0	0	0	0	3	0	0	0	0	0	0	0	0	0	0	0	0	0	0	0	0	0	0	0	0	0	0	0	0	0	0	0	0	0	0	0	0	0	0	0	0	0	0	0	0	0	0	0	12	0	0	0	0	0	4	0	1	6	0	0	0	0	0	0	0	0	0	0	0	0	2	17	0	0	0	0	0	0	0	0	0	0	4	0	0	0	0	1	0	0
Bacteria	Proteobacteria	Gammaproteobacteria	Alteromonadales	Colwelliaceae	Colwellia	HQ225174.1.1503	OTU_7242	0	0	0	0	0	0	0	0	0	0	0	0	0	0	0	0	0	0	0	0	0	0	0	0	0	0	0	0	0	0	0	0	0	0	0	0	0	1	0	1	2	1	0	2	0	1	0	0	0	0	0	0	0	0	0	0	0	0	0	0	0	0	0	1	0	0	1	0	2	3	0	0	2	0	0	1	0	0	0	0	0	0	2	0	0	0	1	0	0	0	1	0	0	1	2	0	0	0	0	0	0	0	0	0	0	0	0	0	0	0	0	0	1	0	2	0	0	0	0	0	0	0	0	0	0	4	1	0	0	9	0	6	2	0	0	0	0	0	0
Bacteria	Proteobacteria	Gammaproteobacteria	Alteromonadales	Colwelliaceae	Colwellia	HQ225343.1.1504	OTU_7243	0	0	0	0	0	0	0	0	0	0	0	0	0	0	1	0	0	0	1	0	0	0	0	0	0	0	0	0	0	0	0	0	0	0	0	0	0	2	1	0	0	0	0	0	0	0	0	0	0	0	0	0	0	0	0	0	0	0	0	0	0	0	0	0	0	0	1	0	0	0	0	1	9	0	0	1	0	0	0	0	0	0	0	0	0	0	1	0	0	0	0	0	0	0	0	0	0	0	0	0	0	0	0	0	0	0	0	0	0	0	0	0	0	0	2	0	0	2	0	0	0	0	0	0	0	2	2	0	0	24	0	0	0	0	0	0	0	0	0
Bacteria	Proteobacteria	Gammaproteobacteria	Alteromonadales	Pseudoalteromonadaceae	Pseudoalteromonas	HQ448936.1.1499	OTU_7244	0	0	1	0	0	1	0	0	0	0	0	0	0	0	0	0	0	0	0	0	0	0	0	0	0	0	0	0	0	0	0	0	0	0	0	0	0	0	0	0	0	0	0	0	0	0	0	0	0	0	0	0	0	0	0	0	0	0	0	0	0	0	0	0	0	0	0	0	0	0	0	0	0	0	0	0	0	0	0	0	0	0	0	0	0	0	0	0	0	0	0	0	0	0	0	0	0	0	0	0	0	0	0	0	0	0	0	0	0	0	0	0	2	0	2	0	0	0	0	0	0	0	0	0	0	0	1	0	0	0	0	38	5	0	0	0	0	0	0
Bacteria	Acidobacteria	Acidobacteria	Subgroup 5	NA	NA	HQ674368.1.1489	OTU_7245	0	0	0	0	0	0	0	0	0	0	0	0	0	0	0	0	1	0	0	0	0	0	0	0	0	0	0	0	0	0	0	0	0	0	0	0	0	0	0	0	0	0	0	0	0	0	1	0	0	0	0	0	4	0	0	4	0	0	0	0	0	0	0	0	0	0	4	0	0	0	0	0	2	0	0	1	0	0	0	0	1	0	1	0	4	0	5	0	0	0	0	0	0	0	0	3	0	3	0	0	0	0	0	1	0	0	1	0	0	0	0	0	1	0	2	0	0	0	0	0	5	0	0	0	0	0	0	0	0	0	0	0	0	0	0	0	6	0	0
Bacteria	Bacteroidetes	Flavobacteria	Flavobacteriales	Cryomorphaceae	Owenweeksia	JN445917.1.1389	OTU_7246	0	1	4	4	0	10	0	2	0	0	0	0	0	0	0	0	0	0	0	0	0	0	0	0	0	0	0	0	0	0	0	1	0	0	0	0	0	0	2	0	0	1	0	0	0	0	0	0	0	0	7	0	0	0	0	0	0	0	0	0	0	0	0	0	1	0	1	0	0	0	0	0	0	1	0	0	0	8	3	0	0	0	0	0	0	0	0	0	0	0	0	0	0	0	0	0	0	1	0	0	0	0	0	0	0	0	0	0	0	0	2	0	0	0	0	0	0	0	0	0	0	0	0	0	0	0	0	0	0	0	0	0	0	1	0	0	0	0	0
Bacteria	Proteobacteria	Alphaproteobacteria	Rhodobacterales	Rhodobacteraceae	Roseovarius	JN528315.1.1324	OTU_7247	0	0	0	0	1	1	0	0	0	0	1	1	0	0	0	0	0	0	0	0	0	0	0	0	0	0	0	0	0	0	0	0	0	0	0	0	3	0	2	0	0	0	0	0	0	0	0	0	0	0	1	1	1	0	1	1	0	0	1	1	0	0	0	0	0	0	0	0	1	1	5	0	0	0	0	0	1	0	0	0	1	0	0	0	0	0	0	0	0	0	0	0	1	0	0	0	0	0	0	1	0	0	0	0	0	0	0	0	1	0	5	0	0	0	0	0	0	0	0	0	0	0	0	0	0	1	0	11	2	0	0	1	1	0	0	0	0	0	1
Bacteria	Proteobacteria	Gammaproteobacteria	Alteromonadales	Pseudoalteromonadaceae	Pseudoalteromonas	JN681796.1.1495	OTU_7248	0	0	0	1	0	1	0	0	0	0	0	0	0	0	0	0	0	0	0	0	0	0	0	0	0	0	0	0	0	0	0	0	0	0	0	0	0	0	0	0	0	0	0	0	0	0	0	0	0	0	0	0	0	0	0	0	0	0	0	0	0	0	0	0	0	0	0	0	0	0	0	3	9	0	1	0	0	0	0	0	4	0	1	0	0	0	0	0	0	0	0	0	1	1	0	0	0	0	0	0	0	0	0	0	0	0	0	0	0	0	0	0	3	3	1	0	0	0	0	0	0	0	0	0	0	1	0	0	0	0	0	19	1	0	0	0	0	0	0
Bacteria	Proteobacteria	Gammaproteobacteria	Oceanospirillales	Halomonadaceae	Halomonas	JQ044787.1.1438	OTU_7249	0	0	0	0	0	0	0	0	0	0	0	0	0	0	0	0	0	0	0	0	0	0	0	0	0	0	0	0	0	0	0	0	0	0	0	0	0	0	0	0	0	0	0	11	0	0	0	0	0	0	1	0	0	0	3	7	0	0	0	0	0	0	0	0	1	0	0	0	0	3	0	1	0	0	0	1	0	3	0	0	1	1	1	0	0	0	0	0	1	0	0	0	1	0	0	12	0	0	0	0	0	0	0	0	0	1	0	0	0	0	0	0	1	0	0	0	0	0	0	0	0	0	0	0	0	0	0	0	0	0	0	0	0	0	0	0	0	0	0
Bacteria	Proteobacteria	Gammaproteobacteria	Pseudomonadales	Moraxellaceae	Psychrobacter	JQ349446.1.1393	OTU_7250	0	0	0	0	0	0	0	0	0	0	0	0	0	0	0	0	0	0	0	0	0	0	0	0	0	0	0	0	0	0	0	0	0	0	0	0	0	0	0	0	0	0	0	0	0	0	0	0	0	0	0	0	1	0	0	0	0	0	0	0	0	0	0	0	0	0	0	0	0	0	0	0	0	0	0	0	0	0	0	0	0	0	0	0	0	0	0	0	1	0	0	0	1	1	0	43	0	0	0	0	0	0	0	0	0	0	0	0	0	0	0	0	0	0	1	0	0	0	0	0	0	0	1	1	0	0	0	0	0	0	0	0	0	0	0	0	0	0	0
Bacteria	Proteobacteria	Alphaproteobacteria	Sphingomonadales	Erythrobacteraceae	Erythrobacter	JQ801100.1.1452	OTU_7251	0	0	0	0	0	0	0	0	0	0	0	0	1	0	0	0	1	0	0	0	0	0	0	0	0	0	0	0	0	0	0	0	0	0	0	0	1	0	0	0	1	0	1	3	0	0	0	0	0	1	0	0	1	2	0	2	0	2	0	0	0	1	0	0	0	0	1	0	0	3	0	0	1	0	0	0	0	0	0	2	0	0	1	0	2	0	2	0	2	0	0	0	0	0	0	2	0	4	0	0	0	0	0	1	0	0	2	0	0	0	0	0	2	0	0	0	0	0	1	0	2	0	0	4	0	0	0	0	0	0	0	0	0	0	1	0	0	0	0
Bacteria	Acidobacteria	Subgroup 26	NA	NA	NA	JX001130.1.1528	OTU_7252	0	0	0	0	0	0	0	0	0	0	0	0	0	0	0	0	0	0	0	0	0	1	0	0	0	0	0	0	0	0	0	0	0	0	0	0	0	0	0	0	2	0	0	1	0	0	0	0	0	1	0	0	0	0	0	0	0	0	0	0	0	0	0	0	0	0	1	0	0	0	0	0	1	0	0	1	0	0	0	0	0	0	0	0	4	0	2	0	3	0	0	0	0	0	1	18	0	0	0	0	0	0	0	1	0	0	6	0	0	0	0	0	4	0	0	0	0	0	0	0	0	0	0	3	0	0	0	0	0	0	0	0	0	0	0	0	0	0	0
Bacteria	Proteobacteria	Gammaproteobacteria	Xanthomonadales	JTB255 marine benthic group	NA	AB013829.1.1502	OTU_7253	0	0	0	0	0	0	0	0	0	2	0	0	3	0	0	0	1	0	0	0	0	0	0	0	0	0	0	0	0	0	0	0	0	0	0	0	1	0	0	0	0	0	0	1	0	0	0	0	3	2	0	0	0	0	1	0	0	2	0	3	0	4	0	1	0	0	1	0	0	1	0	0	0	0	0	0	0	0	0	0	6	0	2	0	0	1	5	0	0	0	0	0	4	0	1	1	0	0	0	0	0	0	0	0	0	0	0	0	0	0	0	0	0	0	0	0	0	0	0	1	0	0	0	0	0	0	0	0	0	0	0	0	0	0	0	0	2	0	0
Bacteria	Planctomycetes	Planctomycetacia	Planctomycetales	Planctomycetaceae	uncultured	AB355065.1.1488	OTU_7254	0	0	0	0	0	0	0	0	0	1	1	0	0	2	0	0	0	6	0	0	0	1	2	0	9	0	0	0	0	0	2	0	0	0	0	0	0	0	0	0	0	0	0	0	0	0	0	0	0	0	0	1	1	0	0	0	0	0	0	0	0	0	0	1	0	0	0	0	0	0	0	0	0	0	1	1	0	1	0	4	0	5	0	0	0	0	0	2	0	0	0	0	0	0	0	0	0	0	0	0	1	0	0	0	0	2	0	0	0	0	0	0	0	0	0	0	5	0	0	0	0	0	0	0	0	0	0	0	0	0	0	0	0	0	0	0	0	0	0
Bacteria	Proteobacteria	Gammaproteobacteria	Chromatiales	Chromatiaceae	Allochromatium	AF384209.1.1503	OTU_7255	0	0	0	0	0	0	0	0	0	0	0	0	0	0	0	0	1	0	0	0	0	1	0	0	0	0	0	0	0	0	0	0	0	0	0	0	0	0	0	0	0	0	0	0	0	0	0	0	0	6	0	0	1	0	0	1	0	0	0	0	0	0	0	0	0	0	4	0	0	1	0	2	0	0	0	1	0	0	0	0	6	0	0	0	0	0	1	0	3	1	0	0	0	0	0	4	0	0	0	0	0	0	0	1	1	0	3	0	0	0	0	0	5	0	0	0	0	0	0	0	5	0	0	0	0	0	0	0	0	0	0	0	0	0	0	0	1	0	0
Bacteria	Proteobacteria	Gammaproteobacteria	Alteromonadales	Alteromonadaceae	uncultured	AM997763.1.1491	OTU_7256	0	0	0	0	0	0	0	0	0	0	0	0	0	0	0	0	0	0	0	0	0	0	0	0	0	0	0	0	0	0	0	0	0	0	0	0	0	1	1	1	0	0	0	0	0	1	0	1	0	0	1	0	0	0	0	0	0	0	22	0	0	0	0	0	1	0	0	0	3	0	0	1	0	0	0	1	0	0	0	0	1	0	0	0	0	2	1	0	0	1	1	0	3	2	0	0	0	0	0	0	0	1	0	0	0	0	0	0	1	0	0	0	0	0	0	2	0	0	0	0	0	0	0	0	0	0	0	0	0	0	0	0	0	0	0	0	0	0	0
Bacteria	Gemmatimonadetes	Gemmatimonadetes	PAUC43f marine benthic group	NA	NA	AM997865.1.1519	OTU_7257	0	0	0	0	0	0	0	0	0	0	0	0	1	0	0	0	1	0	0	0	0	0	0	0	0	0	0	0	0	0	0	0	0	0	0	0	0	0	0	0	0	0	0	0	0	0	0	0	0	1	0	0	2	0	0	0	0	3	0	0	0	3	0	0	1	0	0	0	0	0	0	0	0	0	0	0	0	0	0	0	1	0	2	0	2	0	4	0	2	0	0	0	0	0	0	6	0	0	0	0	0	0	0	3	0	0	1	0	0	0	0	0	3	0	0	1	0	0	0	0	7	0	0	4	0	0	0	0	0	0	0	0	0	0	0	0	1	0	0
Bacteria	Actinobacteria	Actinobacteria	Propionibacteriales	Nocardioidaceae	Nocardioides	AY394881.1.1338	OTU_7258	0	0	0	0	0	0	0	0	0	0	0	0	0	0	0	0	0	0	0	0	0	0	0	0	0	2	0	0	0	0	0	0	0	0	0	0	0	0	0	0	0	0	0	0	0	0	0	0	0	0	0	0	1	2	0	6	0	1	0	0	0	0	0	0	0	0	1	0	1	0	0	0	0	0	0	0	0	0	0	0	0	0	4	0	1	0	1	0	1	0	1	0	2	0	0	1	0	2	0	0	1	0	0	0	0	0	0	0	0	0	0	0	1	0	3	0	0	0	0	1	1	0	0	3	0	0	0	0	0	11	0	1	0	0	0	0	0	0	0
Bacteria	Proteobacteria	Alphaproteobacteria	Rhodobacterales	Rhodobacteraceae	Roseovarius	AY654805.1.1395	OTU_7259	0	1	0	0	0	0	1	0	0	0	0	0	0	0	0	1	0	0	0	0	0	0	0	0	0	0	0	1	0	0	0	0	0	0	0	1	1	0	1	0	0	1	0	0	0	0	0	0	0	0	1	2	0	1	0	1	0	0	0	2	0	0	0	0	0	0	0	0	0	1	0	0	0	0	0	0	0	0	0	0	0	0	5	0	2	0	0	0	4	0	0	0	0	0	0	2	0	0	0	0	0	0	0	0	0	0	1	0	0	0	0	0	0	0	1	0	0	0	3	1	0	4	0	4	0	1	0	0	0	0	0	0	1	3	1	0	0	0	0
Bacteria	Cyanobacteria	Chloroplast	NA	NA	NA	AY664280.1.1265	OTU_7260	0	0	0	0	0	0	0	0	0	0	0	0	0	0	0	0	0	0	0	0	0	0	0	0	0	0	0	0	0	0	0	0	0	0	0	1	0	0	0	0	0	0	0	0	0	1	0	1	0	0	0	0	0	0	0	0	0	0	2	0	1	0	0	1	0	0	0	0	1	1	0	0	0	0	1	0	0	0	0	0	0	0	0	6	0	0	0	0	0	1	0	0	0	0	0	0	0	0	0	0	0	1	0	0	0	0	0	1	4	2	6	1	0	0	0	0	0	0	0	0	0	0	0	0	0	0	0	13	2	1	0	0	0	1	0	0	0	0	0
Bacteria	Bacteroidetes	Flavobacteria	Flavobacteriales	Flavobacteriaceae	Bizionia	AY694002.1.1383	OTU_7261	0	0	0	0	0	0	0	0	0	0	0	0	0	0	0	0	0	0	0	0	0	0	0	0	0	0	0	0	0	0	0	0	0	0	0	0	0	0	1	0	0	0	0	0	0	0	0	1	0	0	1	0	0	0	0	0	0	0	0	1	0	0	0	0	0	0	0	0	1	0	1	0	0	0	0	0	0	0	0	0	0	0	0	0	0	0	0	0	0	0	0	0	0	0	1	0	0	0	0	0	0	0	0	0	0	0	0	0	0	0	1	0	0	0	0	0	0	0	0	0	0	0	0	0	0	0	4	0	0	0	0	7	29	1	0	0	0	0	0
Bacteria	Proteobacteria	Gammaproteobacteria	Aeromonadales	Aeromonadaceae	Aeromonas	DQ303126.1.1253	OTU_7262	0	0	0	0	0	0	0	0	0	0	0	0	0	0	0	0	0	0	0	0	0	0	0	0	0	0	0	0	0	0	0	0	0	0	0	0	0	0	0	0	0	0	0	0	0	0	1	0	0	0	0	0	0	0	0	0	0	0	1	0	0	0	0	0	0	0	0	0	0	0	0	0	0	0	0	0	0	0	0	0	0	0	0	0	0	0	0	0	0	0	0	0	0	0	0	0	0	0	0	0	0	0	0	0	0	0	0	0	0	0	0	0	0	0	0	0	0	0	0	0	0	0	0	0	0	0	0	12	18	0	17	0	0	0	0	0	0	0	0
Bacteria	Proteobacteria	Deltaproteobacteria	Desulfobacterales	Nitrospinaceae	Nitrospina	DQ513028.1.1486	OTU_7263	0	0	0	0	0	0	0	0	0	0	0	0	0	0	0	0	8	0	1	0	0	2	0	0	0	0	0	0	0	0	0	0	0	0	0	0	0	1	0	0	1	0	0	0	0	0	0	0	0	2	0	0	1	0	0	3	0	0	0	0	0	0	0	0	0	0	2	0	0	0	0	0	7	0	0	4	0	0	0	0	3	0	1	0	1	0	0	0	2	0	0	0	0	0	0	0	0	4	0	0	0	0	0	0	0	0	0	0	0	0	0	0	0	0	0	0	0	3	0	0	0	0	0	0	0	0	0	0	0	0	0	0	0	0	0	0	3	0	0
Bacteria	Proteobacteria	Alphaproteobacteria	Rhodospirillales	Rhodospirillaceae	Magnetospira	EU050758.1.1452	OTU_7264	0	0	0	0	0	0	0	0	1	0	0	0	0	0	0	0	5	0	2	0	0	9	0	0	0	0	0	0	0	0	0	0	0	0	0	0	0	0	0	0	0	1	0	0	0	0	2	0	1	0	0	0	0	0	0	0	0	0	1	1	0	0	0	0	2	0	0	0	0	0	0	5	1	0	0	2	1	0	0	0	0	1	0	0	0	0	1	1	0	0	0	0	1	1	0	1	0	0	0	0	0	0	1	0	0	1	1	0	0	0	0	0	1	0	0	0	0	0	0	1	0	0	0	0	0	0	0	0	0	0	0	0	0	0	0	0	4	0	0
Bacteria	Actinobacteria	Acidimicrobiia	Acidimicrobiales	Iamiaceae	Iamia	EU133235.1.1271	OTU_7265	0	0	0	0	0	0	0	0	0	0	0	0	0	0	0	0	2	0	4	0	0	2	0	0	0	0	0	0	0	0	0	0	0	0	0	0	0	3	0	0	1	0	0	2	0	0	2	0	0	2	0	0	1	0	0	0	0	0	0	0	0	1	0	0	0	0	1	0	0	3	0	2	5	0	0	1	0	0	0	0	0	0	1	0	0	0	0	0	3	0	0	0	0	0	0	1	0	0	0	0	0	0	0	0	0	1	3	0	0	0	0	0	4	0	0	0	0	0	0	0	2	0	0	2	0	0	0	0	0	0	0	0	0	0	0	0	0	0	0
Bacteria	Proteobacteria	Alphaproteobacteria	Rhodobacterales	Rhodobacteraceae	NA	EU143368.1.1343	OTU_7266	0	0	0	0	0	0	0	0	0	0	0	0	0	0	0	0	0	0	1	0	0	0	0	0	0	0	0	0	0	0	0	0	0	0	0	0	0	0	0	0	0	0	0	0	0	0	0	0	0	0	0	0	0	0	0	0	0	0	0	0	0	0	0	0	0	0	0	0	0	0	0	0	1	0	0	0	0	0	0	0	0	0	0	0	0	0	0	0	0	1	0	1	0	0	0	0	0	0	0	0	0	0	0	0	0	0	0	0	0	0	5	0	0	0	0	0	0	0	0	0	0	0	0	0	0	11	1	16	1	0	10	0	0	0	1	0	0	0	0
Bacteria	Proteobacteria	Alphaproteobacteria	Sphingomonadales	Erythrobacteraceae	Croceicoccus	EU175886.1.1251	OTU_7267	0	0	0	0	0	0	0	0	0	0	0	0	7	0	0	0	0	0	0	0	0	0	0	1	0	0	0	1	0	0	0	0	0	0	0	0	3	0	0	1	0	0	0	0	2	1	1	0	0	0	0	0	3	4	0	1	0	0	0	0	0	0	0	1	1	0	1	0	0	1	0	0	1	0	0	0	0	0	0	1	0	1	0	0	0	0	1	0	0	0	1	0	0	0	0	0	2	0	1	0	0	0	0	0	0	0	0	0	0	0	0	0	0	0	0	0	1	0	1	1	1	0	0	0	1	0	0	0	0	0	0	0	0	4	2	0	0	0	1
Bacteria	Proteobacteria	Alphaproteobacteria	SAR11 clade	Surface 1	NA	EU800388.1.1465	OTU_7268	0	0	1	0	0	1	0	0	0	0	0	0	0	0	0	2	0	0	0	0	0	0	0	0	2	0	0	1	0	1	0	1	0	1	1	0	0	0	0	1	0	1	1	1	0	0	2	2	0	0	0	0	0	0	0	0	1	1	0	0	1	0	1	1	1	0	0	1	0	0	0	0	0	1	0	0	1	2	0	0	0	1	0	0	0	0	0	1	0	1	0	1	2	1	1	0	1	0	0	0	1	0	3	0	1	0	0	0	0	0	0	0	0	1	0	1	1	0	0	0	0	0	1	0	0	0	0	0	0	0	0	0	1	0	0	0	0	0	0
Bacteria	Gemmatimonadetes	Gemmatimonadetes	BD2-11 terrestrial group	NA	NA	FJ152644.1.1515	OTU_7269	0	0	0	0	0	0	0	0	0	0	0	0	0	0	0	0	0	0	1	0	0	0	0	0	0	0	0	0	0	0	0	0	0	0	0	0	0	1	0	0	2	0	0	0	0	0	0	0	0	5	0	0	0	0	0	0	0	0	0	0	0	0	0	0	0	0	2	0	0	3	0	2	1	0	0	1	0	0	0	0	2	0	0	0	2	0	0	0	3	0	0	0	0	0	0	2	0	2	0	0	0	0	0	4	0	0	1	0	0	0	0	0	5	0	3	0	0	1	0	0	3	0	0	2	0	0	0	0	0	0	0	0	0	0	0	0	1	0	0
Bacteria	Proteobacteria	Deltaproteobacteria	Bdellovibrionales	Bdellovibrionaceae	OM27 clade	FJ264677.1.1462	OTU_7270	0	0	0	0	0	0	0	0	0	0	0	0	0	0	0	0	0	0	0	0	0	0	0	0	0	0	0	0	0	0	0	0	0	0	0	0	1	1	2	0	0	0	2	0	0	1	0	0	1	0	0	0	0	0	0	0	0	0	0	1	0	0	0	0	4	0	0	1	1	1	4	0	1	0	1	2	12	2	0	1	2	0	0	0	0	0	1	0	1	0	0	0	0	0	0	1	0	0	0	0	0	0	1	0	0	1	0	0	0	0	0	0	0	0	0	0	0	0	0	0	0	0	0	0	0	0	0	0	0	0	0	0	0	2	0	1	0	0	0
Bacteria	Proteobacteria	Gammaproteobacteria	Oceanospirillales	Halomonadaceae	Halomonas	FJ666205.1.1235	OTU_7271	0	0	0	0	0	0	0	0	0	0	0	0	1	0	0	0	1	0	0	0	0	0	0	0	0	0	0	0	0	0	0	0	0	0	0	0	1	0	0	0	0	0	0	2	0	0	0	1	0	0	0	0	1	0	1	0	0	0	0	0	0	0	0	0	0	1	1	0	0	1	0	0	1	0	0	0	0	4	1	0	1	1	0	0	0	0	0	0	0	0	0	0	0	1	0	0	0	0	0	0	0	0	0	2	0	0	3	0	0	0	0	0	1	1	10	0	0	2	0	1	1	0	2	3	1	0	0	0	0	0	0	0	1	0	0	0	1	0	0
Bacteria	Lentisphaerae	Lentisphaeria	R76-B128	NA	NA	FJ717306.1.1570	OTU_7272	0	0	0	4	1	10	3	6	1	0	0	0	0	0	0	0	0	0	0	0	0	0	0	0	0	0	0	0	3	1	0	0	1	2	0	3	0	0	0	0	0	0	0	0	0	0	0	0	0	0	0	0	0	1	0	0	0	0	0	0	0	0	0	0	0	0	0	0	0	0	2	0	0	0	0	0	0	2	0	0	0	0	0	0	0	0	0	0	0	0	4	3	0	1	0	0	0	0	0	1	0	0	0	0	0	0	0	0	0	0	0	0	0	0	0	0	0	0	0	0	0	0	0	0	0	0	0	0	0	0	0	0	0	0	0	0	0	0	0
Bacteria	Verrucomicrobia	Opitutae	Puniceicoccales	Puniceicoccaceae	Coraliomargarita	FJ744963.1.1377	OTU_7273	0	0	0	0	0	4	0	6	0	0	0	0	0	0	0	0	0	0	0	1	0	0	0	0	0	1	1	0	3	2	0	0	0	1	0	6	0	0	0	0	0	0	0	0	0	0	0	0	0	0	0	0	0	0	0	0	0	0	0	0	0	0	0	0	0	0	0	2	0	0	6	0	0	0	0	0	1	4	0	0	0	0	0	0	0	0	0	0	0	0	0	1	1	0	0	0	0	0	0	0	0	0	0	0	0	1	0	0	0	0	0	0	0	0	0	0	0	0	0	0	0	0	0	0	0	0	0	0	0	0	0	0	0	0	2	0	0	1	5
Bacteria	Proteobacteria	Gammaproteobacteria	Pseudomonadales	Pseudomonadaceae	Pseudomonas	FJ900970.1.1278	OTU_7274	0	0	0	0	0	0	0	0	0	0	0	0	0	0	0	0	0	0	0	0	0	0	1	0	0	0	0	0	0	0	0	0	0	0	0	0	2	3	1	0	0	0	0	1	0	2	1	0	0	0	0	0	0	0	2	4	0	0	0	0	0	0	0	0	0	1	2	0	0	1	0	4	0	0	0	0	0	0	0	0	4	0	0	0	0	0	0	0	0	0	0	0	0	0	0	1	0	0	0	0	0	0	0	0	0	0	0	0	0	0	0	1	0	0	4	0	0	0	4	0	7	0	1	0	0	0	0	0	0	0	0	2	0	0	0	0	0	0	0
Bacteria	Proteobacteria	Gammaproteobacteria	Oceanospirillales	Oceanospirillaceae	Pseudospirillum	FR683937.1.1486	OTU_7275	0	0	0	2	0	1	0	0	1	0	0	0	0	0	0	0	2	0	0	0	0	0	0	0	0	0	0	0	0	0	0	0	1	0	0	0	0	6	1	0	0	0	0	0	0	1	0	0	0	0	0	0	0	0	0	0	0	0	0	0	0	0	0	0	0	0	0	0	0	2	0	1	1	0	0	1	0	0	0	0	0	0	0	0	0	0	0	0	0	1	0	0	0	0	0	0	0	0	0	0	0	0	0	0	0	1	0	0	0	0	11	0	0	0	0	0	0	1	0	0	0	0	0	0	0	1	0	0	1	7	1	3	2	0	0	0	0	0	0
Bacteria	Proteobacteria	Gammaproteobacteria	Alteromonadales	Alteromonadaceae	OM60(NOR5) clade	FR684080.1.1499	OTU_7276	0	0	0	0	0	0	0	0	0	0	0	0	0	0	0	0	0	0	0	0	0	0	0	0	0	0	0	0	0	0	0	0	0	0	0	0	0	0	0	0	0	0	0	0	0	0	0	0	0	0	0	0	0	0	0	0	0	0	0	0	0	0	0	0	0	0	0	0	1	0	0	0	0	0	0	0	0	0	0	0	0	0	0	0	0	0	0	0	0	0	0	0	0	0	0	0	0	0	0	0	0	0	0	0	0	0	0	0	0	0	3	0	0	0	0	0	0	0	0	0	0	0	0	0	0	11	6	3	20	3	2	0	0	0	0	0	0	0	0
Bacteria	Proteobacteria	Gammaproteobacteria	Alteromonadales	Colwelliaceae	Colwellia	GQ245894.1.1217	OTU_7277	0	0	0	0	0	0	0	0	0	0	0	0	0	0	3	0	2	0	0	0	0	0	0	0	0	0	0	0	1	0	1	0	0	0	1	0	0	0	0	0	4	0	0	0	0	1	1	0	1	1	0	0	1	0	0	0	0	0	0	1	1	2	0	0	0	0	1	0	1	0	1	0	6	0	0	1	0	0	0	0	0	0	0	0	0	0	0	0	0	0	0	0	0	0	2	0	0	0	0	0	0	0	0	0	0	0	0	0	0	0	0	0	0	0	1	0	0	0	0	0	0	0	0	0	0	9	3	0	0	1	0	2	0	0	0	0	0	0	0
Bacteria	Proteobacteria	Alphaproteobacteria	Rhodobacterales	Rhodobacteraceae	Planktotalea	GQ347167.1.1333	OTU_7278	0	0	1	0	0	1	0	0	0	0	0	0	0	0	0	0	0	0	0	0	0	0	0	0	0	0	0	0	0	0	0	0	0	0	0	0	0	0	0	1	0	0	0	0	0	0	0	0	0	0	1	0	0	0	0	0	0	3	0	0	0	0	0	0	0	0	0	0	1	0	0	0	0	0	0	0	0	0	0	0	0	0	0	6	0	0	0	0	0	0	0	0	0	0	4	0	4	0	0	0	0	0	0	0	0	0	0	0	3	3	0	0	0	1	0	0	0	0	2	0	0	0	1	0	0	7	5	0	0	0	0	3	0	0	2	0	0	0	0
Bacteria	Proteobacteria	Alphaproteobacteria	Rhodobacterales	Rhodobacteraceae	Sulfitobacter	GU061079.1.1378	OTU_7279	0	0	0	0	0	3	0	0	0	2	0	0	0	0	0	0	0	0	0	0	0	0	0	0	0	0	0	0	0	0	0	0	0	0	1	3	0	4	0	0	0	0	0	1	0	0	0	0	0	1	0	0	0	0	0	0	0	0	0	0	0	0	0	0	0	1	0	0	0	1	0	0	0	0	0	0	0	0	0	0	3	0	3	0	2	2	0	0	2	0	0	0	1	1	0	1	1	0	0	0	0	0	0	0	0	0	0	0	0	0	0	0	0	1	5	0	0	1	0	2	2	0	0	0	0	0	0	0	0	1	0	2	2	0	0	0	0	0	0
Bacteria	Proteobacteria	Gammaproteobacteria	Alteromonadales	Shewanellaceae	Shewanella	GU179547.1.1315	OTU_7280	0	0	0	0	0	0	0	0	0	0	0	0	0	0	0	0	0	0	0	0	0	0	0	0	0	0	0	0	0	0	0	0	0	0	0	0	0	0	0	0	0	0	0	0	0	0	0	0	0	0	0	0	0	0	0	0	0	0	0	0	0	0	0	0	0	0	0	0	0	1	0	0	0	0	0	0	0	0	0	0	0	0	0	0	0	0	0	0	0	0	0	0	0	0	0	0	0	0	0	0	0	0	0	0	0	0	0	0	0	0	0	0	0	0	0	0	0	1	0	0	0	0	0	0	0	0	0	0	0	0	0	38	8	1	0	0	0	0	0
Bacteria	Cyanobacteria	Chloroplast	NA	NA	NA	GU305781.1.1459	OTU_7281	0	0	0	0	0	0	0	0	0	2	0	0	0	0	0	0	0	0	0	0	0	0	0	0	0	0	0	0	0	0	0	0	0	0	0	0	0	0	0	1	0	0	1	0	0	1	0	0	0	0	0	0	0	0	0	0	0	0	3	0	0	0	0	0	0	0	0	0	0	0	0	0	0	0	0	0	0	0	1	0	0	0	0	6	0	0	0	0	0	4	0	0	0	0	0	0	0	0	0	1	0	0	0	0	0	0	0	0	0	0	11	0	1	3	1	0	0	0	0	0	0	0	0	0	0	2	4	4	0	0	3	0	0	0	0	0	0	0	0
Bacteria	Proteobacteria	Gammaproteobacteria	Thiotrichales	1G93	NA	GU941086.1.1381	OTU_7282	0	0	0	0	0	1	0	1	4	0	0	0	0	0	0	0	0	0	0	0	0	0	0	0	0	1	0	0	0	0	0	0	0	0	0	0	0	0	0	0	2	0	0	0	2	1	1	0	0	0	1	1	0	0	0	0	0	0	0	0	1	1	0	1	0	2	1	0	0	0	0	0	0	0	0	0	0	1	0	1	0	2	0	0	0	0	0	2	0	0	0	0	1	0	0	0	0	1	0	0	0	0	0	0	2	0	0	1	0	0	0	0	1	0	2	0	0	0	0	0	0	7	0	4	0	0	0	0	0	2	0	0	0	0	0	0	0	0	1
Bacteria	Proteobacteria	Gammaproteobacteria	Pseudomonadales	Pseudomonadaceae	Pseudomonas	HE576032.1.1262	OTU_7283	0	0	0	0	0	0	0	0	0	5	0	0	0	4	0	0	0	0	0	0	0	0	3	1	0	0	3	0	0	0	0	0	0	0	0	0	0	0	0	0	0	0	0	0	0	0	0	0	0	0	0	0	0	0	0	0	0	0	0	0	0	0	2	0	0	0	0	0	0	0	0	1	0	0	0	0	0	0	0	0	1	0	0	0	0	0	1	0	3	0	0	0	0	0	0	0	0	0	0	0	0	0	0	0	0	0	0	0	0	0	0	0	1	0	0	0	0	0	0	1	3	0	2	5	0	1	0	0	0	0	0	9	0	2	0	0	1	0	0
Bacteria	Bacteroidetes	Flavobacteria	Flavobacteriales	Flavobacteriaceae	Mesonia	HM142464.1.1454	OTU_7284	0	0	0	0	0	0	0	0	0	0	0	0	0	0	0	0	0	0	0	0	0	0	0	0	0	0	0	0	0	0	0	0	0	0	0	0	0	0	0	0	0	0	0	0	0	0	0	0	1	2	0	0	11	0	1	2	0	0	0	0	0	0	0	0	0	0	0	0	0	3	0	0	0	0	0	0	0	0	0	1	3	0	5	0	0	0	1	2	2	0	0	0	1	0	0	0	0	5	0	0	0	0	0	0	0	2	2	0	0	0	0	0	0	1	2	0	0	0	0	0	0	0	0	0	0	0	0	0	0	0	0	2	0	0	0	0	0	0	0
Bacteria	Proteobacteria	Alphaproteobacteria	Sphingomonadales	Erythrobacteraceae	uncultured	HM438365.1.1443	OTU_7285	0	0	0	0	0	0	0	0	0	0	0	0	0	0	0	0	1	0	0	0	0	0	0	0	0	0	1	0	0	0	0	0	0	0	0	0	0	0	0	0	0	0	0	0	1	0	0	0	0	0	0	0	0	0	0	0	0	0	0	0	0	0	0	0	0	0	0	0	0	0	0	0	0	0	0	0	0	1	0	0	0	0	0	1	0	0	0	0	2	0	0	0	0	0	0	2	0	20	0	0	0	0	0	7	0	0	11	0	0	0	0	0	0	0	0	0	0	0	0	0	0	0	0	1	0	0	0	0	0	0	0	1	0	0	0	0	0	0	0
Bacteria	Bacteroidetes	Flavobacteria	Flavobacteriales	Cryomorphaceae	Owenweeksia	HQ163250.1.1363	OTU_7286	0	0	0	0	0	0	0	0	0	0	0	0	0	0	0	0	0	0	0	0	0	0	0	0	0	0	0	0	0	0	0	0	0	0	0	0	0	6	0	0	0	0	0	1	0	0	1	0	0	0	0	0	0	0	0	0	0	0	0	0	0	0	0	0	2	0	0	0	2	0	0	0	0	0	0	1	0	0	0	0	0	0	1	0	0	0	0	0	0	0	0	0	0	0	0	0	0	0	0	0	0	0	0	1	0	0	1	0	0	0	0	0	2	0	1	0	0	1	0	0	0	0	0	0	0	1	0	0	2	24	1	0	0	0	0	0	1	0	0
Bacteria	Deferribacteres	Deferribacteres	Deferribacterales	PAUC34f	NA	HQ163657.1.1395	OTU_7287	0	0	0	0	0	0	0	0	0	0	0	0	0	0	0	0	7	0	2	0	0	1	0	0	0	0	0	0	0	0	0	0	0	0	0	0	0	4	0	0	0	0	0	0	0	0	3	0	0	0	0	0	0	0	0	0	0	0	0	0	0	0	0	0	0	0	0	0	0	2	0	8	4	0	0	5	0	0	0	0	0	0	2	0	2	0	0	0	2	0	0	0	0	0	0	0	0	0	0	0	0	0	0	0	0	0	0	0	0	0	0	0	1	0	0	0	0	1	0	0	0	0	0	0	0	0	0	0	0	4	0	0	0	0	0	0	1	0	0
Bacteria	Proteobacteria	Gammaproteobacteria	Alteromonadales	Colwelliaceae	Colwellia	HQ225242.1.1502	OTU_7288	0	0	0	0	0	0	0	0	0	0	0	0	0	0	0	0	0	0	0	0	0	0	0	0	0	0	0	0	0	0	0	0	0	0	0	0	0	0	0	0	2	0	0	1	0	0	1	0	0	0	0	0	0	0	0	0	0	1	0	0	0	0	0	0	0	0	0	0	0	0	0	0	3	0	0	2	0	0	0	0	0	0	0	0	0	0	1	0	0	0	0	0	0	0	0	0	0	0	0	0	0	0	0	0	0	0	0	0	0	0	0	0	0	0	0	0	0	0	0	0	0	0	0	0	0	4	1	0	0	20	0	8	5	0	0	0	0	0	0
Bacteria	Proteobacteria	Alphaproteobacteria	Rhodobacterales	Rhodobacteraceae	Ruegeria	HQ326304.1.1437	OTU_7289	2	1	0	0	1	0	1	0	1	0	1	0	0	0	1	3	0	0	0	0	0	0	0	0	0	0	0	0	0	0	0	0	0	0	0	0	0	0	2	0	0	0	0	0	0	0	0	0	0	0	2	0	0	2	0	0	0	0	1	0	1	0	0	0	0	0	0	1	0	0	5	0	0	0	0	0	0	0	0	0	0	1	0	0	0	0	0	0	0	0	0	0	0	0	0	0	1	0	0	0	0	0	0	0	0	0	1	0	0	0	0	0	0	0	0	0	0	3	0	0	0	9	0	0	0	0	0	0	0	0	0	0	0	1	1	2	0	4	1
Bacteria	Firmicutes	Bacilli	Bacillales	Planococcaceae	Planomicrobium	HQ397574.1.1506	OTU_7290	0	0	0	0	0	0	0	0	0	2	0	0	1	0	0	0	0	0	0	0	0	0	3	1	1	0	2	0	0	0	0	0	0	0	0	0	0	0	0	0	0	0	0	0	0	0	0	0	0	0	0	0	0	0	0	0	1	0	0	0	0	0	0	0	0	0	0	0	0	7	1	0	0	0	0	1	0	0	0	0	0	0	0	0	0	0	0	0	0	0	0	0	0	0	0	0	0	0	0	0	0	0	0	0	0	0	0	0	0	0	0	0	0	0	0	0	0	0	0	0	0	0	6	15	2	0	1	0	0	0	0	3	1	1	0	0	0	0	0
Bacteria	Planctomycetes	Phycisphaerae	SHA-43	NA	NA	HQ674367.1.1522	OTU_7291	0	0	0	0	0	0	0	0	0	0	0	0	0	0	0	0	0	0	0	0	0	0	0	0	0	0	0	0	0	0	0	0	0	0	0	0	0	0	0	0	0	0	0	0	0	0	0	0	0	0	0	0	0	0	0	0	0	0	0	0	0	0	0	0	0	0	0	0	0	0	0	0	0	0	0	0	0	0	0	0	0	0	0	0	0	0	0	0	0	0	0	0	0	0	0	0	0	0	0	0	0	0	0	0	0	0	0	0	0	0	0	0	3	0	0	0	0	0	0	0	6	0	0	0	0	0	0	0	0	40	0	0	0	0	0	0	0	0	0
Bacteria	Planctomycetes	BD7-11	NA	NA	NA	HQ697688.1.1523	OTU_7292	0	0	0	0	1	0	0	0	0	0	0	0	1	0	0	0	0	0	0	0	0	0	0	0	0	0	0	0	0	0	0	0	0	0	0	0	13	0	4	0	0	0	0	0	0	1	0	1	1	0	1	0	0	0	0	0	0	0	1	0	0	0	0	2	2	0	0	0	0	0	0	0	0	0	0	0	1	0	1	0	0	0	0	0	0	0	0	0	0	0	0	0	0	0	0	0	1	0	0	0	0	0	0	0	0	0	0	0	0	0	0	0	0	0	0	0	2	0	0	0	1	0	0	7	0	0	0	3	0	0	0	0	0	0	1	0	0	4	0
Bacteria	Proteobacteria	Deltaproteobacteria	Myxococcales	0319-6G20	NA	JF272043.1.1497	OTU_7293	2	1	0	0	0	0	2	1	0	2	0	0	0	0	0	0	0	0	0	0	0	0	0	0	0	0	0	0	0	0	2	0	0	0	0	0	0	0	0	0	0	0	0	0	0	0	0	0	1	0	0	4	0	1	1	0	0	1	0	1	1	1	1	0	0	4	0	0	0	2	0	0	0	0	0	0	0	2	0	0	0	1	0	0	0	1	1	0	0	1	0	0	1	0	0	0	0	0	1	1	2	0	3	0	0	2	1	0	0	0	0	0	0	0	0	0	3	0	0	0	0	0	0	1	0	0	0	0	0	0	0	0	0	0	0	0	0	0	0
Bacteria	Proteobacteria	Gammaproteobacteria	Alteromonadales	Alteromonadaceae	Marinimicrobium	JF304645.1.1482	OTU_7294	3	2	0	2	1	13	1	5	0	0	0	0	0	0	0	0	0	0	0	0	0	0	1	0	0	0	0	0	0	0	0	0	0	0	0	6	0	0	0	0	0	0	0	0	0	0	0	0	0	0	0	0	0	3	0	0	0	0	0	0	0	0	0	0	0	0	0	1	0	0	2	0	0	0	0	0	0	0	0	0	0	0	0	0	0	0	1	0	0	0	0	0	0	0	0	0	0	0	0	0	0	0	0	0	0	0	0	0	0	0	0	0	0	0	0	0	0	0	0	0	0	0	0	0	0	0	0	0	0	0	0	0	0	0	2	0	0	3	3
Bacteria	Chloroflexi	SAR202 clade	NA	NA	NA	JN037995.1.1479	OTU_7295	0	0	0	0	0	0	0	0	0	0	0	0	0	0	0	0	4	0	1	0	0	2	0	0	0	0	0	0	0	0	0	0	0	0	0	0	0	0	0	0	0	0	0	0	0	0	0	0	0	0	0	0	8	0	0	0	0	0	0	0	0	0	0	0	0	0	2	0	0	0	0	0	3	0	0	2	0	0	0	0	0	0	1	0	1	0	0	0	0	0	0	0	0	0	0	3	0	0	0	0	0	0	0	2	0	0	2	0	0	0	0	0	1	0	1	0	0	1	0	0	6	0	0	4	0	0	0	0	0	0	0	0	0	0	0	0	5	0	0
Bacteria	Proteobacteria	Deltaproteobacteria	Myxococcales	0319-6G20	NA	JN873981.1.1497	OTU_7296	0	0	1	0	0	0	0	0	0	1	0	0	6	1	0	0	0	0	0	0	0	0	0	0	0	0	0	0	3	0	0	1	0	1	0	0	0	0	0	0	0	0	0	0	0	0	0	0	0	0	0	0	0	0	0	0	0	1	0	0	0	0	0	0	1	0	0	0	0	0	0	0	0	0	1	0	0	0	3	4	0	3	0	0	0	3	0	2	0	0	1	0	1	0	0	0	0	1	1	1	2	0	2	0	0	3	0	0	0	0	0	0	0	0	0	0	0	0	0	0	0	0	0	0	0	0	0	0	0	0	0	5	0	0	0	0	0	0	0
Bacteria	Proteobacteria	Gammaproteobacteria	Alteromonadales	Alteromonadaceae	Marinobacter	JN874057.1.1500	OTU_7297	0	0	0	0	0	0	0	0	0	0	0	0	0	0	0	0	0	0	0	0	0	0	0	0	0	0	0	0	0	0	2	2	0	0	0	0	0	0	0	0	0	0	0	0	0	0	0	0	0	0	0	0	0	0	0	0	0	0	0	0	0	0	0	0	0	0	0	0	0	6	0	0	0	0	0	21	0	0	0	1	1	0	0	0	0	0	0	0	0	1	0	0	0	0	0	0	1	0	0	0	0	0	0	0	0	0	0	0	0	0	0	0	0	0	0	0	0	0	0	0	13	0	0	0	0	0	0	0	0	0	0	0	0	1	0	0	0	0	0
Bacteria	Candidate division TM7	NA	NA	NA	NA	JQ088450.1.1437	OTU_7298	0	0	0	0	0	0	0	0	0	0	0	0	0	0	0	0	0	0	0	0	0	0	0	0	0	0	0	2	0	0	1	0	0	0	0	0	0	0	0	0	0	0	0	0	0	0	0	0	0	0	0	0	1	0	0	8	1	3	0	1	0	0	0	0	1	1	1	0	0	2	1	0	0	0	0	0	0	2	0	1	1	0	5	0	3	0	0	0	0	0	0	0	2	0	0	2	0	7	0	0	0	0	0	2	0	0	1	0	0	0	0	0	0	0	0	0	0	0	0	0	0	0	0	0	0	0	0	0	0	0	0	0	0	0	0	0	0	0	0
Bacteria	Proteobacteria	Alphaproteobacteria	Rhodospirillales	Rhodospirillaceae	Magnetospira	JQ278977.1.1460	OTU_7299	0	0	0	0	0	0	0	0	0	0	0	0	0	0	0	0	5	0	1	0	0	7	0	0	0	0	0	0	0	0	0	0	0	0	0	0	0	1	0	0	0	0	0	0	0	0	0	0	0	0	0	0	2	1	0	0	0	0	0	0	0	0	0	0	0	0	3	0	0	1	0	1	1	0	0	4	0	0	0	0	1	1	1	0	0	1	0	0	0	0	0	0	0	0	0	0	0	3	0	0	0	0	0	2	0	0	1	0	0	1	0	0	0	0	1	0	0	0	0	0	2	0	0	3	0	0	0	0	0	3	0	0	0	0	0	0	2	0	0
Bacteria	Proteobacteria	Gammaproteobacteria	Pseudomonadales	Pseudomonadaceae	Pseudomonas	JX223872.1.1364	OTU_7300	0	0	0	0	0	0	0	0	0	0	1	0	0	0	0	0	1	1	0	0	0	2	3	1	0	0	4	0	0	0	0	0	0	0	0	0	0	0	0	0	0	0	0	0	0	0	0	0	0	0	0	0	0	2	0	0	0	0	0	0	0	0	0	0	0	0	0	0	0	0	0	1	3	1	0	1	3	0	0	0	0	1	0	0	0	0	1	0	2	1	1	0	0	0	0	2	0	0	1	0	0	0	0	0	0	0	0	0	0	0	0	0	1	1	0	0	0	0	0	0	9	0	1	2	0	1	0	0	0	0	0	1	0	0	0	0	0	0	0
Bacteria	Verrucomicrobia	Verrucomicrobiae	Verrucomicrobiales	DEV007	NA	JX537846.1.1377	OTU_7301	0	0	0	0	0	0	0	0	0	0	0	0	0	0	0	0	0	0	0	0	0	0	0	0	0	0	0	0	0	0	0	1	0	0	0	0	0	0	0	0	0	0	6	0	5	0	0	0	0	0	0	0	0	0	0	0	3	0	1	0	0	0	0	0	0	0	0	0	0	0	16	0	0	0	0	0	0	0	0	0	0	3	0	0	0	3	0	0	0	0	0	0	0	4	0	0	0	0	0	0	0	0	0	0	0	0	0	0	0	0	3	0	2	0	0	0	0	0	0	0	0	0	0	0	0	0	0	0	0	0	0	0	0	2	0	0	0	0	0
Bacteria	Proteobacteria	Deltaproteobacteria	Sh765B-TzT-29	NA	NA	AB694392.1.1421	OTU_7303	0	0	0	0	0	0	0	0	0	1	0	0	2	0	0	0	0	0	0	0	0	0	0	0	0	0	0	0	0	0	0	0	0	0	0	0	0	0	0	0	0	0	0	0	0	0	1	0	0	0	0	0	0	0	0	0	0	2	0	0	0	5	0	0	0	0	0	0	0	2	0	0	0	0	0	1	0	0	0	3	0	0	2	0	1	0	3	2	2	0	1	0	0	0	0	1	0	0	0	0	0	0	0	2	1	0	2	0	0	0	0	0	1	0	0	0	0	0	0	0	2	0	0	0	0	0	0	0	0	7	0	1	0	0	0	0	3	0	0
Bacteria	Lentisphaerae	Lentisphaeria	R76-B128	NA	NA	AF449257.1.1492	OTU_7304	0	0	2	1	0	11	1	4	0	0	0	0	0	0	0	0	0	0	0	1	0	0	0	0	0	0	0	0	2	4	0	0	1	1	0	10	0	0	0	0	0	0	0	0	0	0	0	0	0	0	0	0	0	1	0	0	0	0	0	0	0	0	0	0	0	0	0	0	0	0	1	0	0	0	0	0	0	0	0	0	0	0	0	0	0	0	0	0	0	0	0	0	0	0	0	0	0	0	0	0	0	0	0	0	1	0	0	0	0	0	0	0	0	0	0	0	0	0	0	0	0	4	0	0	0	0	0	0	0	0	0	0	0	1	0	2	0	0	0
Bacteria	Proteobacteria	Alphaproteobacteria	Rhizobiales	Phyllobacteriaceae	Nitratireductor	AM935031.1.1324	OTU_7305	1	0	0	0	0	0	0	0	0	0	0	0	1	0	0	0	0	0	0	0	0	0	0	1	0	1	0	0	5	2	0	0	0	0	0	0	0	1	0	0	0	0	0	0	0	0	0	0	0	0	1	1	5	0	2	1	0	0	0	2	0	1	0	0	1	2	2	0	0	1	1	0	1	0	0	0	0	1	0	0	0	0	1	0	1	1	0	0	0	0	0	0	0	0	0	1	0	0	0	1	0	0	0	2	0	1	2	0	0	0	0	0	0	0	0	0	0	0	0	2	1	0	0	0	0	0	0	0	0	0	0	0	1	0	0	0	0	0	0
Bacteria	Proteobacteria	Alphaproteobacteria	Rhodobacterales	Rhodobacteraceae	Rhodobacter	AY563033.1.1305	OTU_7306	1	1	0	0	1	0	0	0	0	0	0	0	0	0	0	0	0	0	0	0	0	0	1	0	0	0	0	0	1	0	0	0	0	0	0	0	0	0	0	0	0	0	0	0	0	0	0	0	0	0	1	0	1	1	0	0	0	0	0	0	0	0	0	0	0	0	2	0	1	1	0	0	0	0	0	2	0	0	0	0	0	2	0	0	0	0	0	1	1	0	0	0	0	0	1	0	0	0	0	0	0	0	0	0	0	0	0	0	0	0	1	0	0	0	0	0	0	2	0	1	0	0	0	0	0	8	1	10	2	0	3	0	0	1	0	0	0	0	0
Bacteria	Proteobacteria	Betaproteobacteria	Burkholderiales	Comamonadaceae	uncultured	CU466870.2.1351	OTU_7307	0	0	0	0	0	0	0	0	0	1	0	0	0	0	0	0	0	0	0	0	0	0	0	0	0	0	0	0	0	0	0	0	0	0	0	0	0	0	0	0	0	0	0	0	0	0	0	0	0	0	0	0	0	0	0	0	0	0	0	0	0	0	0	0	0	1	1	0	0	45	0	0	0	0	0	0	0	0	0	0	0	0	0	0	0	0	0	0	0	0	0	0	0	0	0	0	0	0	0	0	0	0	0	0	0	0	0	0	0	0	0	0	0	0	0	0	0	0	0	0	0	0	0	0	0	0	0	0	0	0	0	0	0	0	0	0	0	0	0
Bacteria	Proteobacteria	Alphaproteobacteria	Rhodospirillales	Rhodospirillaceae	uncultured	DQ128348.1.1318	OTU_7308	0	0	0	0	0	0	0	0	0	1	0	1	1	0	0	0	1	0	0	0	2	0	0	0	0	0	1	0	0	0	0	0	0	0	1	0	0	2	0	0	0	0	0	0	0	1	0	0	1	0	0	2	0	0	2	1	1	1	0	2	0	0	1	0	0	1	0	0	0	0	0	4	4	1	1	2	0	0	0	0	3	1	0	0	0	3	0	0	1	0	0	0	1	0	0	0	0	0	0	0	0	0	0	1	0	0	0	0	0	0	0	0	0	0	0	1	0	0	0	0	0	0	0	1	0	0	0	0	0	1	0	0	0	0	0	0	0	0	0
Bacteria	Acidobacteria	Acidobacteria	Subgroup 5	NA	NA	DQ513087.1.1497	OTU_7309	0	0	0	0	0	0	0	0	0	0	0	0	0	0	0	0	2	0	0	0	0	0	0	0	0	0	0	0	0	0	0	0	0	0	0	0	0	0	0	0	0	0	0	0	0	0	0	0	0	1	0	0	3	0	0	0	0	0	0	0	0	0	0	0	0	0	8	0	0	1	0	0	0	0	0	0	0	0	0	0	0	0	2	0	3	0	3	0	2	0	0	0	0	0	0	7	0	3	0	0	0	0	0	2	0	0	1	0	0	0	0	0	0	0	2	0	0	0	0	0	5	0	0	0	0	0	0	0	0	0	0	0	0	0	0	0	3	0	0
Bacteria	Proteobacteria	Betaproteobacteria	Hydrogenophilales	Hydrogenophilaceae	Thiobacillus	EF999367.1.1495	OTU_7310	2	2	2	0	1	0	0	2	1	0	0	0	0	0	0	0	0	0	0	0	0	0	0	0	0	0	0	0	0	0	0	0	0	0	0	0	0	0	0	1	0	0	0	0	0	0	0	0	0	0	3	4	0	2	0	0	6	0	0	0	2	0	1	0	0	0	0	0	0	0	0	0	0	0	0	0	0	0	0	1	0	3	0	0	0	1	0	0	0	1	0	0	0	0	0	0	0	0	1	0	0	1	0	0	1	3	0	1	0	1	0	0	0	0	0	1	1	2	0	0	0	0	0	0	0	0	0	0	0	0	0	0	0	0	0	1	0	0	0
Bacteria	Proteobacteria	Gammaproteobacteria	Oceanospirillales	Halomonadaceae	Halomonas	EU124745.1.1416	OTU_7311	0	0	0	2	0	0	4	0	0	0	0	0	0	1	0	0	0	0	0	0	0	0	0	0	0	1	0	0	0	0	0	0	0	0	0	1	0	0	0	0	3	0	0	2	0	0	0	0	2	1	0	0	0	0	6	2	0	0	0	0	0	0	0	1	0	3	0	0	0	2	0	0	0	0	1	0	0	1	0	0	0	1	0	0	0	2	0	0	1	0	0	0	0	0	0	1	0	0	0	0	0	0	0	0	0	0	0	0	0	0	0	0	2	0	2	0	0	0	0	0	0	0	1	0	0	0	0	0	0	3	0	0	1	0	1	0	0	0	0
Bacteria	Actinobacteria	Actinobacteria	Micromonosporales	Micromonosporaceae	NA	EU133116.1.1297	OTU_7312	0	0	0	0	0	0	0	0	0	0	0	0	0	0	0	0	0	0	0	0	0	0	0	0	0	0	0	0	0	0	0	0	0	0	0	0	0	0	0	0	0	0	0	0	0	0	0	0	0	0	1	0	0	2	0	1	0	0	0	0	0	0	1	3	4	1	0	0	0	1	0	0	1	0	0	0	4	0	1	0	1	3	3	0	0	0	0	0	2	0	0	0	0	0	0	1	0	5	0	0	0	0	0	1	0	0	1	0	0	0	0	0	1	0	1	0	0	3	0	3	0	0	0	1	0	0	0	0	0	2	0	0	0	0	0	0	0	0	0
Bacteria	Proteobacteria	Alphaproteobacteria	Rhizobiales	Phyllobacteriaceae	uncultured	EU246823.1.1339	OTU_7313	1	0	0	0	0	0	0	0	1	0	1	0	0	1	0	0	0	1	0	0	0	0	0	0	0	0	1	0	0	0	1	1	0	0	1	0	1	0	0	2	0	2	4	0	2	0	0	0	3	0	0	0	0	1	0	0	0	0	0	0	0	0	0	0	0	0	0	0	0	0	0	0	0	5	0	0	3	0	0	0	0	0	0	0	0	2	0	0	0	0	2	0	0	0	0	0	0	0	1	0	0	0	0	0	2	1	0	0	0	0	0	3	0	1	0	1	0	0	0	0	0	0	2	0	0	0	0	0	0	0	0	0	0	0	0	0	0	0	1
Bacteria	Proteobacteria	Alphaproteobacteria	Rhodospirillales	Rhodospirillaceae	Defluviicoccus	EU386027.1.1439	OTU_7314	2	0	0	1	0	0	2	0	0	0	0	0	0	0	1	0	3	3	0	0	0	0	0	0	0	0	0	0	0	0	0	1	0	0	1	0	0	1	0	1	0	0	0	0	0	0	0	0	1	0	0	0	0	1	0	0	0	2	0	0	0	0	0	1	0	1	2	0	0	1	0	3	3	0	0	1	0	0	0	0	2	0	0	1	0	0	0	0	0	0	0	0	0	0	0	1	0	1	0	0	0	0	0	1	0	1	1	0	0	0	0	0	2	0	0	0	0	0	0	0	2	0	0	0	0	0	0	0	0	0	0	0	0	0	0	0	4	0	0
Bacteria	Proteobacteria	Gammaproteobacteria	Xanthomonadales	JTB255 marine benthic group	NA	EU491444.1.1498	OTU_7315	0	1	0	0	0	0	0	0	1	0	0	0	0	0	0	0	0	0	0	2	0	0	0	0	0	0	0	0	0	1	0	1	0	0	0	0	1	0	4	0	0	0	2	0	6	1	0	0	2	0	6	0	0	0	0	0	2	0	1	0	0	0	0	0	0	2	0	0	0	0	1	0	0	5	0	0	0	0	0	0	0	0	0	0	0	1	0	0	0	0	0	0	1	0	0	0	0	0	2	0	0	0	0	0	0	1	0	0	0	0	0	0	0	0	0	0	0	0	0	0	0	0	0	0	0	0	0	0	0	2	0	0	1	1	0	0	0	0	0
Bacteria	Proteobacteria	Alphaproteobacteria	E6aD10	NA	NA	EU603455.1.1425	OTU_7316	0	0	0	0	0	0	0	0	0	0	0	0	0	0	0	0	0	0	0	0	0	0	0	0	0	0	0	0	0	0	0	0	0	0	0	0	0	0	0	0	0	0	0	0	0	0	0	0	0	0	1	0	2	0	0	1	0	1	1	0	1	0	1	1	3	5	5	0	0	3	0	0	1	1	1	0	0	0	1	0	0	0	0	0	0	0	2	0	1	0	0	0	0	0	0	0	0	4	0	0	0	0	0	0	0	0	7	0	0	0	0	0	0	0	0	0	0	0	0	1	2	0	0	0	0	0	0	1	0	0	0	0	0	0	0	0	0	0	1
Bacteria	Bacteroidetes	VC2.1 Bac22	NA	NA	NA	EU703210.1.1416	OTU_7317	0	0	0	0	0	0	0	0	0	0	0	0	0	0	1	0	0	0	0	0	0	0	0	0	0	0	0	0	3	0	0	0	1	0	1	0	0	0	0	0	0	1	0	0	0	0	0	0	0	0	0	0	0	0	0	0	0	0	0	0	0	0	0	0	0	1	0	0	1	0	7	0	0	0	2	0	0	0	0	0	0	0	0	5	0	0	0	0	0	1	2	1	0	0	1	1	3	0	0	0	0	0	0	0	0	0	0	0	0	2	0	0	0	1	0	0	0	0	0	0	0	0	0	0	0	2	1	0	3	0	4	2	1	0	0	0	0	0	0
Bacteria	Proteobacteria	Alphaproteobacteria	SAR11 clade	NA	NA	EU800153.1.1253	OTU_7318	0	0	0	0	1	0	2	2	1	1	0	0	0	0	0	0	0	0	0	0	0	0	0	1	0	1	0	0	1	0	2	0	0	0	0	0	0	0	0	0	0	0	2	0	0	0	1	0	1	0	0	4	0	1	1	0	0	1	1	0	0	0	2	0	0	0	0	0	0	0	2	0	0	0	1	0	0	1	0	0	0	1	0	0	0	0	0	1	0	0	0	0	0	2	0	1	1	0	0	1	0	0	0	0	2	0	0	0	0	2	0	0	1	0	0	0	0	0	1	0	0	0	0	0	0	1	0	0	0	0	0	0	0	0	2	0	0	2	0
Bacteria	Proteobacteria	Betaproteobacteria	Burkholderiales	Comamonadaceae	uncultured	EU801001.1.1480	OTU_7319	0	0	0	0	0	0	0	0	0	0	0	0	0	0	0	1	0	0	0	0	0	0	0	0	0	0	0	0	4	0	0	0	0	0	1	0	0	0	0	0	0	0	0	0	0	0	0	0	0	0	0	0	0	0	0	0	0	0	0	0	0	0	0	0	0	0	0	0	2	0	5	0	0	0	0	0	0	0	0	0	0	0	0	2	0	0	0	0	0	0	1	2	2	0	5	0	3	0	0	0	0	0	0	0	0	0	0	0	0	2	0	2	0	0	0	0	0	0	0	0	0	0	0	0	0	6	0	1	0	0	2	4	3	0	0	0	0	0	0
Bacteria	Proteobacteria	Betaproteobacteria	Hot Creek 32	NA	NA	EU803873.1.1268	OTU_7320	0	0	1	0	0	0	0	0	0	0	0	0	0	0	0	0	0	0	0	0	0	1	0	0	0	0	0	0	0	0	0	0	0	0	1	0	1	0	0	0	0	0	0	0	0	0	0	0	1	1	0	0	1	0	0	0	0	2	0	0	0	0	0	0	0	0	1	0	0	0	0	1	3	0	0	2	0	0	0	0	1	0	1	0	2	0	2	0	2	1	0	0	0	0	0	4	0	0	0	0	0	0	0	3	0	0	1	0	0	0	0	1	3	0	0	0	0	0	0	0	3	0	0	1	0	0	0	0	0	0	0	0	0	0	0	0	7	0	0
Bacteria	Proteobacteria	Gammaproteobacteria	Pseudomonadales	Moraxellaceae	Psychrobacter	EU845548.1.1404	OTU_7321	0	0	0	0	0	0	0	0	0	0	0	0	0	0	0	0	0	0	0	0	0	0	0	0	0	0	0	0	0	0	0	0	0	0	0	0	0	0	0	0	0	0	0	0	0	0	0	0	0	0	0	0	1	0	0	0	0	0	0	0	0	0	0	0	0	0	1	0	0	4	0	0	0	0	0	0	0	0	0	0	1	0	0	0	2	0	0	0	0	0	0	0	0	1	0	28	0	0	0	0	0	0	0	0	0	0	0	0	0	0	0	0	0	0	0	0	0	0	0	0	1	0	7	0	1	0	0	0	0	1	0	0	0	0	0	0	0	0	0
Bacteria	Bacteroidetes	Flavobacteria	Flavobacteriales	Flavobacteriaceae	Nonlabens	FJ196015.1.1484	OTU_7322	0	0	0	0	0	0	0	0	0	0	0	0	0	0	0	0	0	0	0	0	0	0	0	0	0	0	0	0	0	0	0	0	0	0	0	0	0	0	0	0	1	0	0	6	0	0	3	0	0	0	0	2	0	0	0	1	0	2	1	0	0	0	0	0	0	0	1	0	0	3	0	0	0	0	0	1	0	0	0	0	2	0	1	0	1	0	5	0	4	0	0	0	0	0	0	1	0	0	0	0	0	0	0	0	0	2	2	0	0	0	0	0	0	0	1	0	1	0	0	0	1	0	0	0	0	0	0	1	0	1	0	0	3	0	0	1	0	0	0
Bacteria	Proteobacteria	Gammaproteobacteria	Oceanospirillales	Oceanospirillaceae	Marinobacterium	FJ230839.1.1427	OTU_7323	0	0	0	0	0	0	0	0	0	0	0	0	0	0	0	0	2	2	1	1	0	15	0	0	0	0	0	0	0	0	0	0	0	0	0	0	0	0	0	2	0	0	1	0	0	2	0	0	0	0	1	0	0	0	0	0	0	0	0	1	1	0	1	4	0	0	0	0	0	0	0	0	1	0	3	1	0	0	1	0	0	0	0	1	0	0	0	0	0	0	0	0	1	0	0	0	0	0	0	0	0	0	0	0	0	0	0	0	0	0	0	0	0	0	1	0	0	2	0	0	0	0	0	0	0	0	0	0	0	0	0	0	3	0	0	0	0	0	0
Bacteria	Proteobacteria	Betaproteobacteria	Methylophilales	Methylophilaceae	Methylophilus	FJ382453.1.1316	OTU_7324	0	0	0	0	0	0	0	0	0	0	0	0	0	0	1	1	0	0	0	0	0	0	0	0	0	0	0	0	0	0	0	0	0	0	1	0	0	0	0	1	0	0	0	0	0	0	0	0	0	0	0	0	0	0	0	0	0	0	0	0	0	0	0	0	0	0	1	0	2	0	9	0	0	0	0	0	0	0	0	0	0	0	0	1	0	0	0	0	0	0	0	2	2	0	1	0	1	0	0	0	0	0	0	0	0	0	0	0	2	0	0	1	0	1	0	0	0	0	0	0	0	0	0	0	0	1	1	0	6	0	3	4	5	1	0	0	0	0	0
Bacteria	Gemmatimonadetes	Gemmatimonadetes	BD2-11 terrestrial group	NA	NA	FJ425592.1.1521	OTU_7325	0	0	0	0	0	0	0	0	0	14	1	0	0	0	0	0	0	0	0	0	0	0	0	0	1	0	0	0	0	0	0	0	0	0	0	0	0	0	0	0	0	0	0	0	0	0	0	0	0	0	0	0	0	0	0	0	0	1	0	6	0	0	0	0	0	0	0	0	0	2	0	0	0	0	0	0	0	0	0	2	0	1	0	1	0	1	0	1	0	1	0	1	1	0	0	0	0	0	0	0	0	0	1	0	0	4	0	0	0	0	0	0	0	0	1	0	0	0	0	1	1	0	0	0	0	0	0	0	0	2	0	0	0	0	0	3	1	0	0
Bacteria	Bacteroidetes	Flavobacteria	Flavobacteriales	Flavobacteriaceae	Maritimimonas	FJ497462.1.1443	OTU_7326	0	0	0	0	0	0	0	0	0	0	0	0	0	0	0	0	0	0	0	0	0	0	0	0	0	0	0	0	0	0	0	0	0	0	0	0	0	0	0	0	0	0	0	0	0	0	0	0	0	0	0	0	0	0	0	0	0	0	0	0	0	0	0	0	0	0	0	0	0	0	0	0	0	0	0	0	0	0	0	0	0	0	0	0	0	0	0	0	0	0	0	0	0	1	0	0	0	0	0	0	0	0	0	0	0	0	0	0	0	0	0	0	0	0	0	0	0	0	0	0	0	0	0	0	0	17	10	2	2	12	2	0	1	0	0	1	0	0	0
Bacteria	Bacteroidetes	Flavobacteria	Flavobacteriales	Flavobacteriaceae	uncultured	FJ628320.1.1491	OTU_7327	0	0	0	0	0	0	0	0	0	0	0	0	0	0	0	0	0	0	0	0	0	0	1	0	0	0	0	0	3	0	1	0	0	0	2	0	0	0	0	0	0	1	0	1	0	4	0	0	1	0	1	0	0	0	1	0	0	0	0	0	0	0	0	0	1	0	1	0	0	0	0	0	0	1	0	0	0	0	0	0	0	1	0	0	1	0	0	0	0	2	0	0	1	0	1	0	0	0	0	0	0	0	0	1	1	0	0	0	1	0	3	0	3	0	0	0	1	0	0	0	1	0	4	1	0	5	0	0	0	0	0	1	0	0	0	0	1	0	0
Bacteria	Bacteroidetes	Flavobacteria	Flavobacteriales	Flavobacteriaceae	Croceitalea	FJ973584.1.1382	OTU_7328	2	1	0	1	1	0	0	0	1	0	1	0	0	0	0	0	0	0	0	0	0	0	0	5	0	4	1	2	0	3	2	3	0	0	0	0	0	0	0	0	0	0	0	0	0	0	0	0	1	0	0	0	0	0	0	0	0	0	1	1	1	0	0	0	0	0	0	0	2	0	2	0	0	1	0	0	1	1	1	1	0	0	0	0	0	0	0	0	0	0	1	2	0	0	0	0	0	0	0	0	1	0	0	0	1	0	0	0	0	0	1	0	0	0	0	0	0	0	1	0	0	0	0	0	0	0	1	0	0	0	0	0	0	0	0	0	0	0	0
Bacteria	Proteobacteria	Alphaproteobacteria	SAR11 clade	Chesapeake-Delaware Bay	NA	FR685614.1.1432	OTU_7329	0	0	0	0	0	0	0	0	0	0	0	0	0	0	0	0	0	0	0	0	0	0	0	0	0	0	0	0	0	0	0	0	0	0	0	0	0	0	0	0	0	0	0	0	0	0	0	0	0	0	0	0	0	0	0	0	0	0	0	0	0	0	0	0	0	0	0	0	2	0	13	0	0	0	0	0	0	0	0	0	0	0	0	1	0	0	0	0	0	0	0	1	0	0	0	0	0	0	1	0	0	0	1	0	0	0	0	0	0	0	0	0	0	0	0	0	0	0	0	0	0	0	0	0	0	5	1	19	1	0	1	1	1	0	0	0	0	0	0
Bacteria	Bacteroidetes	Flavobacteria	Flavobacteriales	NS9 marine group	NA	FR686292.1.1481	OTU_7330	0	0	0	0	0	0	0	0	0	0	0	0	0	0	0	0	0	0	0	0	0	0	0	0	0	0	0	0	0	0	0	0	0	0	0	0	0	0	0	0	0	0	0	0	0	0	0	0	0	0	0	0	0	0	0	0	0	0	0	0	0	0	0	0	0	0	0	0	0	0	0	0	0	1	0	0	0	0	0	0	0	0	0	0	0	0	0	0	0	0	0	0	0	0	0	0	0	0	0	1	0	0	0	0	0	0	0	0	0	0	2	0	0	0	0	0	0	0	2	0	0	0	0	0	0	20	12	1	6	1	2	0	0	0	0	0	0	0	0
Bacteria	Actinobacteria	Actinobacteria	Corynebacteriales	uncultured	NA	GQ011081.1.1340	OTU_7331	0	0	0	0	0	0	0	0	0	0	0	0	0	0	0	0	0	0	0	0	0	1	0	1	0	0	0	0	0	0	0	0	0	0	0	0	0	0	0	0	0	0	0	0	0	1	1	1	0	0	0	0	0	0	0	0	0	0	0	0	0	0	0	0	0	0	0	0	0	0	0	0	0	0	0	0	0	0	0	0	0	0	0	0	0	0	0	1	0	0	0	0	0	0	0	0	0	0	0	0	0	0	0	0	0	0	0	0	0	0	0	0	0	0	0	0	0	0	0	0	0	0	0	0	0	0	0	0	0	0	0	41	1	0	0	0	0	0	0
Bacteria	Proteobacteria	Alphaproteobacteria	Rhodobacterales	Rhodobacteraceae	Roseibacterium	GQ346740.1.1329	OTU_7332	0	0	0	0	0	0	1	0	2	3	0	0	0	0	0	0	0	0	0	0	0	0	0	0	0	0	0	0	0	0	0	0	0	0	0	1	0	0	0	0	0	0	0	0	0	0	0	0	0	1	1	0	0	1	0	1	0	1	0	1	0	1	0	1	1	0	2	1	0	2	1	0	1	1	0	1	0	0	2	0	2	0	0	1	0	0	1	0	2	0	0	0	2	0	1	3	0	0	0	0	0	1	1	0	0	0	0	0	0	0	0	0	0	0	1	0	0	0	0	0	3	0	0	0	0	0	0	0	0	1	0	0	0	0	0	0	0	2	0
Bacteria	Proteobacteria	Alphaproteobacteria	Rhodospirillales	Rhodospirillaceae	uncultured	GQ348633.1.1344	OTU_7333	0	0	0	0	0	0	0	0	1	0	0	0	0	0	0	0	0	0	0	0	1	0	0	0	0	0	0	2	0	0	0	0	0	0	0	0	0	0	0	0	0	0	0	0	0	1	0	0	0	0	0	0	2	0	0	0	0	0	0	0	0	0	0	0	0	0	1	0	0	0	0	0	0	0	0	0	0	0	1	0	2	0	5	0	0	0	0	0	2	0	0	0	0	0	0	1	0	0	0	0	0	0	0	1	0	0	2	0	0	0	0	0	5	0	0	0	0	1	0	0	6	0	2	5	0	0	0	0	0	5	0	0	0	0	0	0	2	0	0
Bacteria	Proteobacteria	Gammaproteobacteria	Oceanospirillales	Oceanospirillaceae	Marinomonas	GQ926878.1.1541	OTU_7334	0	0	0	0	0	0	0	0	0	0	0	0	0	0	0	0	1	1	0	1	0	11	0	0	0	0	0	0	0	0	0	0	0	0	0	0	0	0	0	0	0	0	0	0	0	0	0	0	0	0	0	0	0	0	0	0	0	0	0	0	0	0	0	3	0	0	0	0	0	0	0	0	0	0	0	0	0	0	0	0	0	0	0	0	0	0	0	0	0	0	0	0	0	0	2	0	0	2	0	0	0	0	0	0	0	0	0	0	0	0	0	0	0	0	5	0	0	0	0	0	0	0	0	0	0	0	0	0	0	0	0	10	12	0	0	0	0	0	0
Bacteria	Cyanobacteria	Cyanobacteria	SubsectionI	FamilyI	Prochlorococcus	GU305739.1.1450	OTU_7335	1	0	0	0	0	5	0	1	0	7	1	0	1	0	0	0	0	1	0	0	0	0	0	1	0	0	0	0	0	0	1	1	1	0	0	0	1	0	0	3	0	0	0	0	0	1	0	0	1	0	0	1	0	0	3	0	1	0	0	0	1	0	0	0	0	0	0	0	0	0	0	1	0	1	0	0	0	2	1	1	0	0	0	0	0	0	0	1	0	0	0	0	0	0	1	0	0	0	0	1	2	0	1	0	0	0	0	0	0	0	0	0	0	0	0	0	0	0	0	1	0	0	0	0	2	0	0	0	0	0	0	0	0	0	0	0	0	0	0
Bacteria	Bacteroidetes	Flavobacteria	Flavobacteriales	Cryomorphaceae	Fluviicola	GU451538.1.1243	OTU_7336	0	0	0	0	1	1	0	0	0	0	0	0	0	0	0	0	0	0	0	0	0	0	0	0	0	0	0	0	2	0	0	0	0	1	1	1	2	0	1	1	0	0	0	1	0	1	0	0	0	0	1	0	0	0	0	0	2	0	0	0	0	0	0	0	1	2	0	0	2	0	4	0	0	2	0	1	0	0	0	0	0	0	0	0	0	0	0	0	0	2	0	0	2	0	1	0	1	0	0	0	0	0	0	0	0	0	0	0	0	0	0	0	0	0	0	0	0	0	0	0	0	0	0	0	3	1	1	0	0	0	0	5	2	2	0	0	0	0	0
Bacteria	Proteobacteria	Alphaproteobacteria	Rhodobacterales	Rhodobacteraceae	Rhodobacter	GU451661.1.1233	OTU_7337	0	0	0	0	0	1	0	0	0	0	0	0	0	0	0	0	0	0	0	0	0	0	0	0	0	0	0	0	0	0	0	0	1	0	0	2	0	0	0	0	0	0	0	0	0	0	0	0	0	0	1	0	0	0	0	0	0	0	0	0	0	0	0	1	0	0	0	0	0	1	0	0	0	1	0	0	0	0	0	0	1	0	3	1	2	0	0	0	2	0	0	0	0	0	3	2	2	0	0	0	0	0	0	0	0	0	0	0	1	0	0	1	1	0	0	0	0	0	0	0	0	0	0	0	0	3	1	12	1	0	1	1	0	0	1	0	1	0	0
Bacteria	Actinobacteria	Actinobacteria	Propionibacteriales	Nocardioidaceae	Nocardioides	HM186247.1.1335	OTU_7338	0	0	0	0	0	0	0	0	0	0	0	0	0	0	0	0	0	0	0	0	0	0	0	0	0	0	1	1	0	0	0	0	0	0	0	0	0	0	0	0	0	0	0	0	0	0	0	0	0	0	0	1	0	0	0	1	0	0	0	0	0	0	0	0	0	0	0	0	0	0	0	0	1	0	0	0	0	0	0	0	1	0	1	0	0	0	0	0	0	0	0	0	0	0	0	3	0	15	0	0	0	0	0	3	0	0	9	0	0	0	0	0	1	0	0	0	0	0	0	3	3	3	0	0	0	0	0	0	0	0	0	0	0	0	1	0	0	0	0
Bacteria	Proteobacteria	Alphaproteobacteria	Rhodobacterales	Rhodobacteraceae	Paracoccus	HM289443.1.1282	OTU_7339	0	0	0	0	0	0	0	0	0	0	0	0	0	0	0	0	0	0	0	0	0	0	0	0	0	0	0	0	0	0	0	0	0	0	0	0	0	0	0	0	0	0	0	0	0	0	1	0	0	2	0	0	2	0	0	2	1	0	0	0	0	0	0	0	0	0	1	0	0	1	0	0	0	0	0	0	0	0	0	0	5	3	5	0	3	0	1	0	4	0	0	0	0	0	0	5	0	5	0	0	0	0	0	1	0	0	6	0	0	0	0	0	0	0	0	0	0	0	0	0	0	0	0	0	0	0	0	0	0	0	0	0	0	0	0	0	0	0	0
Bacteria	Proteobacteria	Gammaproteobacteria	Alteromonadales	Colwelliaceae	Colwellia	HQ203924.1.1503	OTU_7340	0	0	0	0	0	0	0	0	0	0	0	0	0	0	0	0	0	0	1	0	0	0	0	0	0	0	0	0	0	0	0	0	0	0	0	0	0	3	0	0	0	0	0	0	0	0	0	0	0	0	0	0	0	0	0	0	0	0	0	0	0	0	0	0	0	0	0	0	0	0	0	0	2	0	0	2	0	0	0	0	0	0	0	0	0	0	0	0	0	0	0	0	0	0	0	0	0	0	0	0	0	0	0	0	0	0	0	0	0	0	0	0	0	0	1	0	0	0	0	0	0	0	0	0	0	13	2	0	0	21	0	3	0	0	0	0	0	0	0
Bacteria	Proteobacteria	Deltaproteobacteria	Desulfarculales	Desulfarculaceae	uncultured	HQ588498.1.1417	OTU_7341	0	0	0	0	0	0	0	0	0	0	0	0	0	0	0	0	17	0	5	0	0	0	0	0	0	0	0	0	0	0	0	0	0	0	0	0	0	2	0	0	2	0	0	2	0	0	1	0	0	0	0	0	0	0	0	0	0	0	0	0	0	0	0	0	0	0	0	0	0	0	0	5	6	0	0	8	0	0	0	0	0	0	0	0	0	0	0	0	0	0	0	0	0	0	0	0	0	0	0	0	0	0	0	0	0	0	0	0	0	0	0	0	0	0	0	0	0	0	0	0	0	0	0	0	0	0	0	0	0	0	0	0	0	0	0	0	0	0	0
Bacteria	Bacteroidetes	Cytophagia	Cytophagales	Flammeovirgaceae	Marivirga	HQ638976.1.1443	OTU_7342	0	0	0	0	0	0	0	0	0	0	0	0	0	0	0	0	0	0	0	0	0	0	0	0	0	0	0	0	0	0	0	0	0	0	0	0	0	0	0	0	0	0	0	0	0	0	0	0	0	2	0	11	4	0	3	2	0	11	0	2	0	3	0	0	0	1	2	0	0	1	0	0	0	0	0	0	0	0	0	2	2	0	0	0	0	0	0	0	1	1	0	0	0	0	0	0	0	0	0	0	0	0	0	0	0	0	0	0	0	0	0	0	0	0	0	0	0	0	0	0	0	0	0	0	0	0	0	0	0	0	0	0	0	0	0	0	0	0	0
Bacteria	Proteobacteria	Deltaproteobacteria	Desulfobacterales	Nitrospinaceae	Nitrospina	HQ672094.1.1458	OTU_7343	0	0	0	0	0	0	0	0	0	1	0	0	0	0	0	0	0	0	0	0	0	0	0	0	0	0	0	0	0	0	0	0	0	0	5	0	0	0	0	0	0	0	0	0	0	0	0	0	0	0	0	0	0	0	0	1	0	9	0	0	0	1	0	0	1	2	1	0	0	0	0	0	0	0	1	0	0	0	0	0	0	0	2	6	0	2	1	0	0	0	0	0	0	0	0	0	0	0	0	0	0	0	0	0	0	1	0	0	0	0	3	0	1	0	1	0	0	1	0	0	1	0	0	0	0	1	2	0	0	1	0	3	0	0	0	0	0	0	0
Bacteria	Proteobacteria	Alphaproteobacteria	Caulobacterales	Hyphomonadaceae	uncultured	JF769736.1.1446	OTU_7344	0	0	0	0	0	0	0	0	0	0	0	0	0	0	0	0	0	0	0	0	0	0	0	0	0	1	0	0	0	0	0	0	1	1	1	4	1	0	0	0	0	0	1	0	0	1	0	0	0	0	0	0	0	0	0	1	0	0	0	5	0	0	0	1	0	0	0	0	1	1	0	0	0	0	0	0	0	0	0	0	0	1	2	0	0	1	0	2	1	0	1	0	0	0	0	0	0	3	0	0	0	0	0	0	0	0	0	0	0	0	0	0	0	0	1	0	0	1	1	1	3	0	0	4	0	3	0	0	0	0	0	0	0	1	0	0	2	0	0
Bacteria	Firmicutes	Bacilli	Bacillales	Planococcaceae	Sporosarcina	JN032378.1.1402	OTU_7345	1	0	0	0	0	0	0	0	0	1	0	0	0	0	0	0	0	0	0	0	0	2	0	0	2	0	0	0	0	0	0	0	0	0	1	0	0	0	0	0	0	0	0	0	0	1	0	0	4	1	0	1	0	0	4	0	0	2	0	6	0	1	0	0	0	0	0	0	0	2	0	3	4	0	0	1	0	0	0	0	0	0	0	0	0	4	2	0	0	0	0	0	1	0	0	0	0	0	2	0	0	0	1	0	0	0	0	0	0	0	0	0	0	0	0	0	0	0	0	0	0	0	0	0	0	0	0	0	0	1	0	0	0	0	0	0	0	0	0
Bacteria	Proteobacteria	Alphaproteobacteria	Rhodobacterales	Rhodobacteraceae	uncultured	JN431677.1.1356	OTU_7346	0	0	0	0	0	0	2	0	0	1	0	0	0	0	0	0	0	0	0	0	0	0	0	0	0	0	0	0	2	1	0	0	0	1	2	2	0	0	1	3	0	1	0	0	2	0	2	0	0	1	2	0	0	0	0	1	0	0	0	1	3	0	0	0	1	0	0	0	0	0	0	0	0	2	0	0	0	0	0	0	0	0	0	1	0	0	0	0	0	0	0	2	0	0	0	0	2	0	1	0	0	0	0	0	2	1	1	0	0	0	0	1	1	0	0	0	0	0	0	0	0	0	0	2	0	0	0	0	0	0	0	0	0	2	0	0	0	1	0
Bacteria	Bacteroidetes	Flavobacteria	Flavobacteriales	Flavobacteriaceae	Gramella	JN811718.1.1395	OTU_7347	0	0	0	0	0	0	0	0	0	0	0	1	0	0	0	0	0	0	0	0	0	0	0	0	0	0	0	0	0	0	0	0	0	0	0	0	0	0	0	0	0	0	0	3	0	0	2	0	1	0	0	2	9	0	0	1	0	1	0	0	0	0	0	1	0	0	0	0	0	0	0	0	1	0	0	2	0	0	0	0	1	0	1	0	5	0	1	0	1	0	0	0	0	0	0	1	0	7	0	0	0	0	0	1	0	0	1	0	0	0	0	0	0	0	0	0	0	3	0	0	0	0	0	0	0	1	0	0	0	1	0	0	0	0	0	0	0	0	0
Bacteria	Acidobacteria	Acidobacteria	Subgroup 21	NA	NA	JN886903.1.1487	OTU_7348	0	0	0	0	0	0	0	0	0	0	0	0	0	0	0	0	0	0	0	0	0	0	0	0	0	0	0	0	0	0	0	0	0	0	0	0	0	0	0	0	0	0	0	0	0	0	0	0	0	0	0	0	19	0	0	0	0	0	0	0	0	1	0	0	0	0	2	0	0	0	0	0	0	0	0	0	0	0	0	0	0	0	0	0	1	0	2	0	2	0	0	0	0	0	0	1	0	2	0	0	0	0	0	9	0	0	3	0	0	0	0	0	1	0	5	0	0	0	0	0	0	0	0	0	0	0	0	0	0	0	0	0	0	0	0	0	0	0	0
Bacteria	Proteobacteria	Alphaproteobacteria	Rhodobacterales	Rhodobacteraceae	uncultured	JQ256795.1.1419	OTU_7349	0	0	0	0	0	2	0	0	1	0	0	2	0	0	1	2	0	0	0	1	0	0	0	1	0	0	0	0	2	0	0	1	3	1	0	0	1	0	0	0	0	1	1	0	1	1	0	0	1	0	1	0	0	0	0	0	0	0	1	0	1	0	0	0	0	0	0	0	0	0	2	0	0	4	0	0	0	1	0	0	0	0	0	0	0	0	0	0	1	1	0	0	0	0	1	0	0	0	0	0	0	0	1	0	0	1	0	0	0	0	1	0	0	1	0	0	0	0	1	0	0	0	2	0	0	0	0	0	0	0	0	3	1	0	0	0	0	0	1
Bacteria	Candidate division OD1	NA	NA	NA	NA	JQ287183.1.1420	OTU_7350	0	0	0	0	0	0	0	0	0	0	0	0	0	0	0	0	0	0	0	0	0	0	0	0	0	0	0	0	0	0	0	0	0	0	0	0	0	0	0	0	0	0	0	0	0	0	0	0	0	0	0	0	0	0	0	0	0	0	0	0	0	0	0	0	0	0	0	0	0	0	0	0	0	0	0	0	0	0	0	0	0	0	0	0	0	0	0	0	0	0	0	0	0	0	0	0	0	0	0	0	0	0	0	0	0	0	0	0	0	0	0	0	0	0	0	0	0	40	0	0	1	0	0	7	0	0	0	0	0	0	0	0	0	0	0	0	0	0	0
Bacteria	Proteobacteria	Gammaproteobacteria	Oceanospirillales	Oceanospirillaceae	uncultured	JQ579761.1.1498	OTU_7351	0	0	0	0	0	0	0	0	0	0	0	0	0	0	0	0	0	0	2	0	0	7	2	1	0	0	0	0	0	0	0	0	0	1	0	0	0	0	0	0	0	0	0	0	0	1	0	0	0	0	0	1	1	0	0	0	0	1	0	0	0	2	0	0	0	0	0	0	0	0	0	0	2	0	2	1	0	0	0	1	1	0	0	0	0	0	0	0	0	0	0	1	0	0	0	1	0	0	0	0	0	0	0	0	0	0	1	0	0	1	0	0	0	0	3	0	1	0	0	0	0	0	0	0	0	0	0	0	0	0	0	2	12	0	0	0	0	0	0
Bacteria	Proteobacteria	Gammaproteobacteria	Alteromonadales	Alteromonadaceae	Aestuariibacter	JQ580154.1.1491	OTU_7352	0	0	0	0	0	0	0	0	0	0	0	0	0	0	0	0	0	1	0	0	0	2	0	0	0	0	0	1	0	0	0	0	2	0	0	1	0	0	0	0	1	0	0	1	0	1	0	1	0	0	0	0	0	0	2	0	1	0	0	1	0	5	0	0	0	0	2	0	0	0	0	0	3	0	0	3	0	0	0	0	2	0	0	0	0	0	1	0	0	0	0	0	0	0	0	0	0	0	0	0	0	0	0	0	0	0	1	0	0	0	0	0	0	0	0	0	0	2	2	1	1	0	0	4	0	4	1	0	0	0	0	0	1	0	0	0	0	0	0
Bacteria	Bacteroidetes	Cytophagia	Cytophagales	Flammeovirgaceae	Marinoscillum	JQ716266.1.1485	OTU_7353	0	1	0	0	1	0	2	1	0	0	0	0	0	0	0	0	0	0	0	0	0	0	0	0	0	0	0	0	0	0	0	0	0	0	0	0	0	0	0	0	0	0	0	0	0	0	1	0	1	0	2	0	1	22	0	0	2	0	0	0	0	0	0	1	0	0	0	4	1	0	0	0	0	0	0	0	1	0	0	0	0	0	0	0	0	0	0	0	0	0	0	0	0	0	0	0	0	0	0	0	0	0	0	0	0	0	0	0	0	0	0	0	0	0	0	0	0	2	0	0	0	0	0	0	0	0	0	0	0	0	1	0	0	0	4	0	0	0	0
Bacteria	Proteobacteria	Alphaproteobacteria	Rhodobacterales	Rhodobacteraceae	Wenxinia	JQ800707.1.1426	OTU_7354	0	0	0	0	0	0	0	0	0	0	0	0	0	0	0	0	0	0	1	0	0	1	0	1	0	0	0	1	0	0	1	0	0	0	0	0	2	0	0	0	0	0	1	0	0	0	1	0	0	0	0	1	3	1	0	2	1	1	0	0	0	0	0	0	0	0	2	0	0	2	1	0	1	0	0	0	0	0	0	0	1	0	1	0	2	0	0	0	3	0	0	0	0	0	0	2	0	1	0	0	0	0	0	0	0	2	1	0	0	0	0	0	0	0	4	0	0	1	0	0	5	0	0	1	0	0	0	0	0	0	0	0	0	0	0	0	0	0	0
Bacteria	Gemmatimonadetes	Gemmatimonadetes	BD2-11 terrestrial group	NA	NA	JQ824907.1.1522	OTU_7355	0	1	0	0	0	0	0	0	0	11	0	0	0	0	0	0	0	0	0	0	0	0	0	0	0	0	0	0	0	0	0	0	0	0	1	0	0	0	0	0	0	0	0	0	0	0	0	0	0	0	0	0	0	0	1	0	0	1	0	10	0	0	0	0	0	0	0	0	0	0	0	0	0	0	0	0	0	0	0	0	0	0	0	1	0	2	0	0	0	0	0	0	1	0	0	0	0	0	0	0	0	0	3	0	3	7	0	0	0	0	0	0	0	0	0	0	1	0	0	2	1	0	0	0	0	0	0	0	0	1	0	0	0	0	0	1	0	0	0
Bacteria	Bacteroidetes	Flavobacteria	Flavobacteriales	Flavobacteriaceae	Flavobacterium	JX222868.1.1473	OTU_7356	0	0	0	0	0	0	0	0	0	0	0	0	0	0	0	0	0	0	1	0	0	1	0	0	0	0	0	0	0	0	0	0	0	0	0	0	0	0	0	0	0	0	0	1	0	1	0	0	0	2	0	1	14	0	0	5	0	1	0	0	0	0	0	0	0	0	0	0	0	0	0	0	1	0	0	0	0	0	0	0	1	0	1	0	2	0	0	0	0	0	4	0	0	0	1	2	0	4	0	0	0	0	0	1	0	0	1	0	0	0	0	0	0	0	0	0	0	0	0	0	0	0	0	0	0	0	0	0	0	3	0	0	0	0	0	0	0	0	0
Bacteria	Proteobacteria	Gammaproteobacteria	Order Incertae Sedis	Family Incertae Sedis	Marinicella	JX240690.1.1468	OTU_7357	2	2	0	0	1	0	0	0	0	0	0	0	0	0	0	0	0	1	0	0	0	0	0	0	0	0	0	0	0	0	1	0	0	0	0	0	0	1	0	0	2	0	0	0	0	0	2	3	0	1	0	0	0	3	0	0	0	0	0	2	1	0	2	0	0	0	0	0	0	1	0	0	0	2	0	1	1	0	0	0	0	2	0	0	0	0	0	0	0	4	0	1	1	1	0	0	1	0	2	1	0	0	0	0	1	2	0	0	0	1	0	1	0	0	0	0	0	0	1	0	0	0	0	0	0	0	0	0	0	0	0	0	0	0	0	0	0	0	0
Bacteria	Proteobacteria	Alphaproteobacteria	Rhodobacterales	Rhodobacteraceae	Roseobacter clade CHAB-I-5 lineage	KC001869.1.1293	OTU_7358	0	0	0	0	0	0	0	0	0	0	0	0	0	0	6	0	0	0	1	0	0	0	0	0	0	0	0	0	0	0	0	0	0	0	0	1	0	0	0	0	0	0	0	0	0	1	0	0	0	0	0	3	3	0	0	1	0	0	0	0	1	0	0	0	0	0	2	0	0	0	0	0	1	0	0	2	0	0	0	1	1	0	0	0	1	1	1	0	1	0	0	0	0	0	0	0	0	1	0	0	0	0	0	1	0	0	0	0	0	0	0	0	0	1	0	0	0	0	0	1	1	0	0	1	0	1	2	4	3	0	1	1	2	0	0	0	0	0	0
Bacteria	Proteobacteria	Gammaproteobacteria	Oceanospirillales	Oceanospirillaceae	Marinomonas	X67025.1.1467	OTU_7359	0	0	0	0	0	0	0	0	0	0	0	0	0	0	0	0	2	0	2	6	0	27	0	0	0	0	0	0	0	0	0	0	0	0	0	0	0	0	0	0	0	0	0	0	0	0	0	0	0	0	0	0	0	0	0	0	0	0	0	0	0	0	0	6	0	0	1	0	0	0	0	0	0	1	0	0	0	0	0	0	0	0	0	0	0	0	0	0	0	0	0	0	0	0	0	0	0	0	1	0	0	0	0	0	0	0	0	0	0	0	0	0	0	0	0	0	0	0	0	0	0	0	0	0	0	0	0	0	0	0	0	1	1	0	0	0	0	0	0
Bacteria	Actinobacteria	Acidimicrobiia	Acidimicrobiales	uncultured	NA	AF454307.1.1449	OTU_7360	0	0	0	0	2	0	0	0	0	2	0	0	0	1	0	0	0	0	0	0	0	0	3	0	0	0	0	0	0	0	1	0	1	0	0	0	0	1	0	5	0	0	0	3	0	1	0	0	0	3	0	0	0	0	0	1	0	1	1	1	2	1	0	0	1	3	0	0	0	0	0	0	0	1	2	0	0	0	0	0	0	1	0	0	1	0	2	1	0	0	0	0	1	0	0	0	0	0	0	0	0	0	0	0	0	1	0	0	0	0	0	0	1	0	0	0	0	0	0	0	0	0	0	2	0	0	0	0	0	0	0	0	0	0	0	0	0	0	0
Bacteria	Proteobacteria	Alphaproteobacteria	Rhodobacterales	Rhodobacteraceae	uncultured	AFPM01000004.427.1868	OTU_7361	1	0	0	0	0	0	0	0	0	1	0	0	0	0	0	0	0	0	0	0	0	1	0	0	0	0	0	0	0	0	0	0	0	0	0	0	3	0	0	0	0	0	0	0	0	0	0	0	1	2	0	1	5	0	0	3	0	0	1	1	0	0	0	1	1	1	0	0	0	3	0	0	1	0	0	0	0	0	0	0	2	0	2	0	0	0	1	0	0	0	0	0	0	0	1	0	0	1	0	0	0	0	1	0	0	1	0	0	0	0	0	0	0	0	2	0	0	0	0	0	4	1	0	0	0	0	0	0	0	1	1	2	0	0	0	0	0	0	0
Bacteria	Proteobacteria	Alphaproteobacteria	Rhodospirillales	Family Incertae Sedis	Reyranella	AY328708.1.1482	OTU_7362	0	0	0	0	0	0	0	0	0	0	0	0	0	0	0	0	0	0	0	0	0	0	0	0	0	0	0	0	0	0	0	0	0	0	0	0	0	0	0	0	0	0	0	0	0	0	0	0	0	0	0	0	0	0	0	0	0	0	0	0	0	0	0	0	0	0	4	0	2	30	11	0	0	0	0	0	0	0	0	0	0	0	0	0	0	0	0	0	0	0	0	0	0	0	0	0	0	0	0	0	0	0	0	0	0	0	0	0	0	0	0	0	0	0	0	0	0	0	0	0	0	0	0	0	0	0	0	0	0	0	0	0	0	0	0	0	0	0	0
Bacteria	Proteobacteria	Alphaproteobacteria	Rhodobacterales	Rhodobacteraceae	Roseivivax	D85829.1.1410	OTU_7363	0	0	0	0	0	0	0	0	0	0	0	0	0	0	0	0	0	0	0	0	0	0	0	0	0	0	0	0	0	0	0	0	0	0	0	0	0	0	0	0	0	0	0	0	0	0	0	0	0	0	0	1	0	0	0	0	0	0	0	0	0	0	0	0	0	0	1	0	0	1	0	0	0	0	0	2	0	0	0	1	40	1	0	0	0	0	0	0	0	0	0	0	0	0	0	0	0	0	0	0	0	0	0	0	0	0	0	0	0	0	0	0	0	0	0	0	0	0	0	0	0	0	0	0	0	0	0	0	0	0	0	0	0	0	0	0	0	0	0
Bacteria	Bacteroidetes	Flavobacteria	Flavobacteriales	Flavobacteriaceae	Polaribacter	DQ356492.1.1409	OTU_7364	1	1	0	0	0	0	2	0	0	0	1	0	0	0	0	0	0	0	0	0	0	0	0	0	0	0	0	0	0	0	0	0	0	1	0	4	0	0	0	0	0	0	0	0	0	0	0	0	0	0	0	0	0	0	0	0	0	1	0	0	0	0	0	0	0	0	1	0	1	0	0	0	0	0	0	0	0	0	2	0	0	0	0	0	0	0	0	0	0	0	0	0	0	0	0	0	0	0	0	0	1	0	0	0	0	0	0	0	0	0	1	0	0	0	0	0	0	0	0	0	0	0	0	0	0	1	2	0	5	9	11	0	0	0	1	0	0	0	1
Bacteria	Bacteroidetes	Flavobacteria	Flavobacteriales	Flavobacteriaceae	Gilvibacter	DQ482736.1.1447	OTU_7365	0	0	0	0	0	0	0	0	0	0	0	0	0	0	0	0	0	0	0	0	0	0	0	0	0	0	0	0	0	0	0	0	0	0	0	0	0	0	0	3	0	0	0	0	0	0	0	0	0	0	0	0	1	0	0	0	0	1	0	0	0	0	0	0	0	0	0	0	0	0	0	0	0	2	0	0	0	0	1	1	1	1	0	0	0	0	0	0	0	0	0	0	0	0	0	1	0	0	0	0	0	0	0	0	0	0	0	0	0	0	2	0	0	0	0	0	0	0	0	0	0	0	0	0	0	12	5	0	1	0	0	6	9	0	0	0	0	0	0
Bacteria	Actinobacteria	Actinobacteria	Micrococcales	Microbacteriaceae	Microbacterium	DQ512484.1.1477	OTU_7366	0	0	0	0	0	0	0	0	0	0	0	0	0	0	0	0	0	0	0	0	0	0	0	0	1	0	0	0	0	0	0	0	0	0	0	0	1	0	0	0	0	0	0	1	0	0	0	0	0	0	0	0	4	1	1	2	0	0	0	0	0	1	0	0	1	0	0	0	0	1	0	0	3	0	0	0	0	0	0	0	1	1	1	0	0	0	0	0	0	0	0	0	0	0	0	1	0	9	0	0	0	0	0	6	0	0	10	0	0	0	0	0	0	0	0	0	0	0	0	1	0	0	0	0	0	0	0	0	0	0	0	0	0	0	0	0	0	0	0
Bacteria	Proteobacteria	Deltaproteobacteria	Myxococcales	uncultured	NA	EF574958.1.1524	OTU_7367	1	0	0	0	0	0	0	0	3	0	1	0	0	0	0	0	0	0	0	0	0	0	0	6	0	0	7	2	0	0	0	1	0	0	0	0	0	0	0	0	0	0	0	0	0	0	0	0	0	0	0	0	0	0	0	0	1	1	0	0	1	0	0	0	0	0	0	3	0	0	0	0	0	1	0	0	4	1	0	0	1	0	0	0	0	0	0	0	0	0	0	0	0	0	0	0	0	0	0	0	11	0	0	0	0	0	0	0	0	0	0	0	0	0	0	0	0	0	2	0	0	0	0	0	0	0	0	0	0	0	0	0	0	0	0	0	0	0	0
Bacteria	Proteobacteria	Gammaproteobacteria	Oceanospirillales	Alcanivoracaceae	Alcanivorax	EU287168.1.1484	OTU_7368	1	0	0	0	0	0	0	0	0	0	0	0	0	0	0	0	5	0	0	0	0	0	0	0	0	0	0	0	0	0	1	0	0	0	0	0	0	3	0	0	1	0	0	0	0	0	3	0	0	0	0	0	0	0	0	0	0	0	0	2	0	1	0	0	0	0	0	0	0	0	0	0	8	0	0	5	0	1	0	0	1	0	0	0	0	0	0	0	1	0	0	0	0	0	0	0	0	0	0	0	0	0	0	1	0	0	0	0	0	0	0	0	0	0	8	0	0	1	0	1	0	0	0	0	0	0	0	0	0	0	0	1	0	2	0	0	0	0	0
Bacteria	Proteobacteria	Alphaproteobacteria	Sphingomonadales	Erythrobacteraceae	Erythrobacter	EU341137.1.1240	OTU_7369	0	0	0	0	0	0	0	0	0	0	0	0	0	0	0	0	0	0	0	0	0	0	0	0	0	0	0	0	0	0	1	0	0	0	0	0	0	1	0	0	2	0	0	3	0	0	2	0	0	2	0	0	0	0	0	8	0	3	0	0	0	0	0	0	0	1	2	0	0	0	0	0	0	0	1	1	0	0	0	1	0	2	2	0	0	0	0	0	2	0	0	0	0	0	0	0	0	4	0	0	0	0	0	2	0	0	2	0	0	0	0	0	0	0	0	0	0	1	0	0	1	0	0	1	0	0	0	0	0	0	0	0	0	0	0	0	2	0	0
Bacteria	Actinobacteria	Acidimicrobiia	Acidimicrobiales	Sva0996 marine group	NA	EU491569.1.1396	OTU_7370	0	0	0	0	0	0	0	0	0	3	0	0	4	0	0	0	0	0	0	0	0	0	1	0	0	0	0	0	0	0	0	0	0	0	0	0	0	0	0	0	0	0	0	0	0	0	1	0	0	0	0	0	0	0	2	0	0	3	0	0	0	13	1	0	1	0	1	0	0	0	0	0	0	0	0	0	0	0	0	0	0	0	1	0	0	2	0	0	1	0	0	0	0	0	0	0	0	1	0	0	0	0	0	0	0	0	0	0	0	0	0	0	2	0	0	0	1	1	0	0	1	0	0	2	0	0	0	0	0	5	0	0	0	0	0	0	0	0	0
Bacteria	Proteobacteria	Gammaproteobacteria	Pseudomonadales	Pseudomonadaceae	Pseudomonas	EU531806.1.1230	OTU_7371	0	0	0	0	0	0	0	0	0	0	0	0	1	0	0	0	0	0	2	0	1	3	1	1	0	1	2	2	2	0	0	0	0	0	0	0	0	0	0	0	0	0	0	0	0	0	0	0	0	0	0	0	0	0	1	0	1	0	0	0	0	0	0	0	0	1	0	0	0	0	0	0	1	0	0	2	0	0	0	0	1	0	0	0	1	0	1	0	0	0	0	0	0	0	0	1	0	0	0	0	0	0	0	0	0	0	0	0	0	0	0	0	1	0	0	0	0	0	1	0	4	0	5	6	1	1	0	1	0	0	0	1	0	0	0	0	0	0	0
Bacteria	Proteobacteria	Alphaproteobacteria	Rhodobacterales	Rhodobacteraceae	Lutimaribacter	EU592373.1.1422	OTU_7372	0	0	0	0	0	0	0	0	0	0	0	0	0	0	0	0	0	0	0	0	0	1	0	0	0	0	0	0	0	0	0	1	0	0	0	0	0	0	0	1	0	0	0	0	0	0	0	0	0	0	0	0	2	1	0	0	0	0	0	0	0	0	0	1	0	1	0	0	0	0	1	0	0	0	0	0	0	0	13	1	2	2	1	0	1	2	2	0	6	0	1	0	0	0	0	2	0	2	0	0	0	0	0	0	0	0	1	0	0	0	0	0	0	0	0	0	0	0	0	0	0	0	0	0	0	0	0	0	0	0	0	0	0	0	0	0	0	1	1
Bacteria	Cyanobacteria	Cyanobacteria	SubsectionI	FamilyI	Synechococcus	EU703263.1.1360	OTU_7373	0	0	1	0	1	8	0	0	0	0	0	0	0	1	0	0	0	1	0	0	0	0	0	0	0	0	1	0	0	0	0	0	1	0	0	3	0	0	0	0	0	0	0	0	0	1	0	0	0	0	0	0	0	0	0	0	0	0	0	0	0	0	0	0	0	0	0	0	0	0	0	0	0	0	0	0	0	4	3	5	0	3	0	0	0	0	0	2	0	2	0	0	0	0	1	0	0	0	0	0	0	0	2	0	1	2	0	0	1	0	1	1	0	0	0	0	1	0	0	0	0	0	0	0	0	0	0	0	0	0	0	0	0	0	0	0	0	0	0
Bacteria	Proteobacteria	Betaproteobacteria	Burkholderiales	Comamonadaceae	uncultured	EU802033.1.1495	OTU_7374	0	0	0	0	1	2	0	0	0	0	0	0	0	0	0	0	0	0	0	0	0	0	0	0	0	0	0	0	0	0	0	0	2	0	1	0	0	2	0	3	0	0	0	0	0	0	1	0	0	0	0	0	0	0	0	0	0	0	0	0	0	0	0	0	0	0	0	0	6	2	6	1	0	0	0	2	0	0	0	0	0	0	0	1	0	0	0	0	0	0	0	0	0	0	0	0	0	0	0	0	0	0	0	0	0	0	0	0	0	0	6	0	1	0	0	0	0	0	0	0	0	0	0	0	0	3	0	0	0	0	0	6	1	0	0	0	0	0	0
Bacteria	Proteobacteria	Alphaproteobacteria	Sphingomonadales	Sphingomonadaceae	Sphingobium	FJ191488.1.1426	OTU_7375	0	0	0	0	0	0	0	1	0	0	0	0	0	0	0	0	0	0	0	0	0	0	0	0	0	0	0	1	0	0	0	0	0	0	0	0	0	0	0	0	0	0	0	0	0	0	0	0	0	0	0	0	0	0	0	6	0	0	0	1	0	0	0	0	0	1	0	0	0	7	0	0	1	0	1	1	0	0	0	2	0	0	0	0	1	1	0	0	0	0	0	0	1	0	1	0	0	5	0	0	0	0	0	0	0	2	1	0	0	0	0	0	0	0	0	0	0	0	0	3	7	3	0	0	0	0	0	0	0	0	0	0	0	0	0	0	0	0	0
Bacteria	Proteobacteria	Deltaproteobacteria	Bdellovibrionales	Bacteriovoracaceae	Peredibacter	FJ203142.1.1468	OTU_7376	0	0	0	0	0	0	0	1	0	0	0	0	0	0	0	0	0	0	0	0	0	3	0	0	0	0	0	0	0	0	0	0	0	0	0	0	0	0	0	0	0	0	0	0	0	0	0	0	0	0	0	0	0	1	0	0	0	0	0	3	0	1	0	0	0	0	0	0	0	1	0	0	16	0	2	3	1	0	0	0	0	0	3	0	1	0	0	0	0	0	0	0	0	0	0	0	0	1	0	0	1	1	0	0	0	0	1	0	0	0	0	0	0	0	0	1	0	0	0	1	2	0	0	0	0	0	1	0	0	0	0	2	0	0	0	0	0	0	0
Bacteria	Proteobacteria	Gammaproteobacteria	Pseudomonadales	Pseudomonadaceae	Pseudomonas	FJ432583.1.1206	OTU_7377	2	0	0	0	0	0	0	1	0	0	0	0	0	0	0	0	0	0	0	0	0	0	0	0	0	0	0	0	0	1	0	0	0	0	0	2	0	2	1	0	0	0	0	0	0	0	1	0	0	0	0	0	1	1	0	1	0	0	1	0	0	0	0	0	0	2	2	0	0	0	0	0	0	0	0	0	2	0	0	0	1	0	0	0	0	1	1	0	0	0	0	0	0	0	0	0	0	0	0	1	0	0	0	0	0	1	0	0	0	0	0	0	0	0	0	0	0	0	0	0	3	0	0	1	2	3	0	2	3	2	4	2	0	0	0	0	0	0	0
Bacteria	Planctomycetes	Planctomycetacia	Planctomycetales	Planctomycetaceae	uncultured	FJ484424.1.1232	OTU_7378	0	0	0	1	0	1	1	0	0	0	0	0	0	0	0	2	0	0	0	0	0	1	0	0	0	0	0	0	0	0	1	1	0	0	5	0	0	0	0	0	0	0	0	0	1	0	0	0	0	0	0	1	0	0	1	0	0	2	1	0	1	0	1	0	0	0	0	0	2	1	2	0	0	0	0	0	0	0	2	0	0	0	0	0	1	1	0	0	0	1	0	3	0	1	2	1	0	0	0	0	1	0	0	0	1	0	0	0	0	0	2	3	0	2	0	0	0	0	0	0	0	0	0	0	0	0	0	0	0	0	0	0	0	0	0	0	0	0	0
Bacteria	Nitrospirae	Nitrospira	Nitrospirales	Nitrospiraceae	uncultured	FJ484786.1.1332	OTU_7379	0	0	0	0	0	0	0	0	0	0	0	0	0	0	0	0	1	0	1	0	0	2	0	0	0	0	0	0	0	0	0	0	0	0	0	0	0	0	0	2	1	0	0	1	0	0	2	0	0	0	0	0	0	1	0	1	0	0	0	0	0	0	0	0	0	1	0	0	0	3	0	4	1	0	0	0	0	0	0	0	3	0	0	0	1	0	2	0	1	0	0	0	0	0	0	0	0	0	0	0	0	0	0	1	0	0	6	0	0	0	0	0	2	0	2	0	0	0	0	0	3	0	0	4	0	0	0	0	0	0	0	0	0	0	0	0	1	0	0
Bacteria	Proteobacteria	Alphaproteobacteria	Parvularculales	Parvularculaceae	Parvularcula	FJ516787.1.1428	OTU_7380	0	0	0	0	0	0	0	0	0	0	0	0	0	0	0	0	0	1	0	0	0	0	0	0	0	0	2	4	0	0	0	1	0	0	0	0	0	0	0	0	0	0	2	0	0	0	0	0	0	0	0	0	0	0	0	0	0	0	1	0	0	0	0	0	0	0	0	0	0	0	0	0	0	0	0	0	0	0	0	1	1	0	0	0	0	1	0	0	1	0	0	0	0	3	0	0	0	1	1	1	3	1	5	0	1	0	0	1	0	0	0	0	0	0	0	0	0	5	0	0	1	0	0	5	0	0	0	0	0	0	0	0	0	1	3	0	0	0	0
Bacteria	Proteobacteria	Alphaproteobacteria	DB1-14	NA	NA	FJ825991.1.1437	OTU_7381	0	0	0	0	0	0	0	0	0	0	0	0	0	0	0	0	0	0	0	0	0	0	0	0	0	0	0	0	0	0	0	0	0	0	0	0	0	0	0	0	0	0	0	0	0	0	0	0	0	1	0	0	0	0	0	0	0	0	0	0	0	1	0	0	0	1	11	0	0	0	0	0	0	0	0	1	0	8	0	0	0	0	1	1	0	3	0	9	0	5	1	1	0	1	0	1	1	0	0	0	0	0	0	0	0	0	0	0	0	0	0	0	0	0	0	0	0	0	0	0	0	0	0	0	0	0	0	0	0	0	0	0	0	0	0	0	0	0	0
Bacteria	Proteobacteria	Alphaproteobacteria	Rhodobacterales	Rhodobacteraceae	Loktanella	FJ869048.1.1445	OTU_7382	0	0	0	0	0	0	0	0	0	0	0	0	4	0	0	0	0	0	0	0	0	0	0	0	0	0	0	0	0	0	0	0	0	0	0	0	0	0	0	0	0	0	0	1	1	0	0	0	0	0	0	0	4	0	0	1	0	0	0	0	0	0	0	0	0	0	0	0	0	3	0	0	0	0	0	0	0	0	0	0	13	0	1	0	1	0	1	0	8	0	0	0	0	0	0	2	0	0	0	1	0	0	0	1	0	0	0	0	0	0	0	0	0	1	0	0	0	0	0	1	0	0	0	0	0	0	0	0	0	2	0	1	0	0	0	0	0	0	0
Bacteria	Firmicutes	Bacilli	Bacillales	Paenibacillaceae	Paenibacillus	GQ132743.1.1376	OTU_7383	0	0	0	1	0	2	5	0	0	0	0	0	0	0	2	1	0	0	0	0	0	0	0	0	0	0	0	0	0	0	0	0	0	1	0	2	0	0	4	0	0	0	0	0	0	0	0	1	0	0	1	0	0	0	0	0	0	0	0	0	1	0	2	0	0	0	0	0	0	0	2	0	0	2	0	0	2	1	0	0	0	0	0	0	0	0	0	1	0	0	1	1	1	0	0	0	0	0	2	0	0	0	0	0	0	0	0	0	0	1	0	0	0	0	0	0	0	0	1	0	0	1	1	0	0	0	0	0	0	0	0	2	0	0	2	0	0	2	1
Bacteria	Proteobacteria	Gammaproteobacteria	Oceanospirillales	Halomonadaceae	Salicola	GQ181203.1.1523	OTU_7384	0	0	0	0	0	0	0	0	0	0	0	0	0	0	0	0	0	0	0	0	0	0	0	0	0	0	0	0	0	0	0	0	0	0	0	0	0	0	0	0	0	0	0	0	0	0	0	0	0	0	0	0	0	0	0	45	0	0	0	0	0	1	0	0	0	0	0	0	0	0	0	0	0	0	0	0	0	0	0	0	0	0	0	0	0	1	0	0	0	0	0	0	0	0	0	0	0	0	0	0	0	0	0	0	0	0	0	0	0	0	0	0	0	0	0	0	0	0	0	0	0	0	0	0	0	0	0	0	0	0	0	0	0	0	0	0	0	0	0
Bacteria	Proteobacteria	Gammaproteobacteria	Alteromonadales	Alteromonadaceae	Haliea	GQ261764.1.1466	OTU_7385	0	0	0	0	2	0	0	0	1	1	0	0	0	0	0	0	0	0	0	0	0	0	0	0	0	0	0	0	1	0	0	0	0	0	1	0	1	0	0	4	0	0	0	0	0	0	0	0	3	0	0	0	0	0	0	0	0	0	0	1	0	0	0	0	0	1	0	0	0	0	0	0	0	0	0	0	0	0	0	0	0	0	0	1	0	1	0	0	0	0	1	0	0	0	1	1	1	0	0	0	0	0	0	0	1	0	0	0	0	0	0	0	0	0	0	0	0	0	0	0	0	0	0	0	0	4	0	1	6	0	13	0	0	0	0	0	0	0	0
Bacteria	Proteobacteria	Alphaproteobacteria	DB1-14	NA	NA	GQ274223.1.1392	OTU_7386	0	0	0	0	0	0	0	0	0	0	0	0	0	0	0	0	0	0	0	0	0	0	0	0	0	0	0	0	0	0	0	0	0	0	0	1	0	0	0	1	1	0	0	0	0	0	0	0	0	0	1	0	0	0	0	0	0	4	0	0	0	0	1	2	0	0	2	0	0	0	0	0	10	0	0	0	0	0	1	1	0	0	0	0	2	0	0	1	1	1	1	3	0	4	0	1	0	0	0	0	0	0	2	0	0	1	0	0	0	0	0	0	0	1	0	0	0	0	3	0	0	0	1	0	0	0	0	0	0	0	0	0	0	0	0	0	0	0	0
Bacteria	Proteobacteria	Deltaproteobacteria	Sh765B-TzT-29	NA	NA	GQ348094.1.1391	OTU_7387	0	0	0	0	0	0	0	0	0	0	0	0	0	0	0	0	0	0	0	0	0	0	0	0	0	0	0	0	0	0	0	0	0	0	0	0	0	2	0	0	2	0	0	2	0	0	6	0	0	1	0	0	1	0	0	0	0	1	0	0	1	0	0	0	0	0	0	0	1	8	0	1	2	0	0	3	0	0	0	0	2	0	4	0	1	0	0	0	0	0	0	0	0	0	0	1	0	0	0	0	0	0	0	3	0	0	1	0	0	0	0	0	0	0	0	0	0	0	0	0	0	0	0	0	0	0	0	0	0	4	0	0	0	0	0	0	0	0	0
Bacteria	Proteobacteria	Alphaproteobacteria	Rhodobacterales	Rhodobacteraceae	uncultured	HE574865.1.1320	OTU_7388	0	0	0	0	0	0	0	0	0	2	0	0	0	0	0	0	0	1	0	3	0	0	0	0	0	1	0	1	0	0	0	0	0	1	0	0	1	0	1	0	0	1	0	0	3	0	0	2	0	0	0	0	0	1	0	0	1	0	1	1	2	0	1	2	0	0	0	0	0	0	0	0	0	3	0	0	0	1	0	1	0	0	0	0	0	0	0	0	0	1	0	2	0	0	0	0	2	0	1	0	1	0	0	0	1	0	0	0	0	0	0	0	0	0	0	0	0	0	1	0	0	4	0	0	0	1	1	0	0	0	0	0	0	0	1	0	0	0	0
Bacteria	Proteobacteria	Alphaproteobacteria	Kordiimonadales	Kordiimonadaceae	Kordiimonas	HE574891.1.1304	OTU_7389	0	0	0	0	0	0	0	0	0	0	0	0	0	0	0	0	0	0	0	0	0	1	0	0	1	0	8	0	0	0	0	0	0	0	0	0	2	2	0	1	0	1	0	1	0	0	0	0	0	0	0	0	3	1	0	0	0	0	1	1	0	1	0	1	0	0	4	0	0	1	1	0	1	0	0	4	0	0	0	1	2	0	3	0	0	0	0	0	0	0	0	0	0	0	0	0	0	1	0	0	0	0	0	1	0	0	0	0	0	0	0	0	0	0	0	0	0	0	0	0	1	0	1	0	0	0	0	0	0	0	0	0	0	0	1	0	0	0	0
Bacteria	Proteobacteria	Gammaproteobacteria	Alteromonadales	Alteromonadaceae	Marinobacter	HF558623.1.1513	OTU_7390	0	0	1	0	0	0	0	0	0	0	0	0	0	0	0	0	0	0	0	0	0	0	0	0	0	0	0	0	0	0	0	3	0	0	0	0	1	0	0	0	0	0	0	5	1	0	0	0	0	1	0	0	1	0	1	1	0	0	0	0	0	0	0	1	0	0	0	0	0	1	0	0	0	0	0	1	0	7	0	1	0	0	0	0	1	0	0	0	0	0	0	0	0	0	0	0	0	0	0	0	0	0	0	0	0	0	0	0	0	0	0	0	0	0	6	0	0	2	0	0	6	0	3	3	0	0	0	0	0	0	0	0	0	0	0	0	0	0	0
Bacteria	Proteobacteria	Alphaproteobacteria	Rhodobacterales	Rhodobacteraceae	uncultured	HM057670.1.1440	OTU_7391	0	0	0	0	0	0	0	0	0	0	0	0	0	0	0	0	0	0	0	0	0	0	0	0	0	0	0	0	2	0	0	0	0	0	0	0	0	0	0	0	0	0	0	0	0	0	0	0	0	0	0	0	0	0	0	0	0	2	0	0	0	0	0	0	0	0	0	0	2	0	0	0	0	0	0	0	0	0	0	0	0	0	0	4	0	0	0	0	0	0	0	0	1	0	3	0	3	0	0	0	0	0	0	0	0	0	0	0	0	2	0	0	0	0	0	0	0	0	0	0	0	0	0	0	0	7	8	9	2	0	0	2	0	0	0	0	0	0	0
Bacteria	Proteobacteria	Epsilonproteobacteria	Campylobacterales	Campylobacteraceae	Arcobacter	HM057749.1.1488	OTU_7392	0	0	0	0	0	0	0	0	0	0	0	0	0	0	0	0	0	0	0	0	0	0	0	0	0	0	0	0	0	0	0	0	0	0	0	0	0	0	0	0	0	0	0	0	0	0	0	0	0	0	0	0	0	0	0	0	0	0	0	0	0	0	0	0	0	0	0	0	0	0	0	0	0	0	0	0	0	0	0	1	0	0	0	0	0	0	0	0	0	0	0	0	0	0	0	0	0	1	0	0	0	0	0	0	0	0	0	0	0	0	0	0	0	0	0	0	0	0	0	0	0	0	0	0	0	0	0	0	0	0	0	5	40	0	0	0	0	0	0
Bacteria	Proteobacteria	Alphaproteobacteria	Rhodospirillales	AT-s3-44	NA	HM798682.1.1411	OTU_7393	1	0	0	0	0	0	0	0	0	0	0	0	0	0	0	0	5	0	4	0	0	5	0	0	0	0	0	0	0	0	0	0	0	0	0	0	0	2	0	0	0	0	0	0	0	0	1	0	0	1	0	0	0	0	0	2	0	0	0	0	0	0	0	0	0	0	2	0	0	1	0	5	2	0	0	1	0	0	0	0	0	0	2	0	1	0	0	0	0	0	0	0	1	0	1	1	0	0	0	0	0	0	0	1	0	0	2	0	0	0	0	0	1	0	0	0	0	0	0	0	2	0	0	0	0	0	0	0	0	1	0	0	0	0	0	0	2	0	0
Bacteria	Planctomycetes	Pla3 lineage	NA	NA	NA	HM798872.1.1305	OTU_7394	0	0	0	0	0	0	0	0	0	0	0	0	0	0	0	0	0	0	0	0	0	0	0	0	0	0	0	0	0	0	0	0	0	0	0	0	0	0	0	0	3	0	0	2	0	0	1	0	0	1	0	0	0	0	0	0	0	0	0	0	0	0	0	0	0	0	1	0	0	6	0	0	0	0	0	2	0	0	0	0	6	0	0	0	2	0	1	0	3	0	0	0	0	0	0	3	0	1	0	0	0	0	0	4	0	0	2	0	0	0	0	0	1	0	1	0	0	1	0	0	3	0	0	1	0	0	0	0	0	0	0	0	0	0	0	0	2	0	0
Bacteria	Bacteroidetes	Flavobacteria	Flavobacteriales	Flavobacteriaceae	Aquimarina	HM998909.1.1460	OTU_7395	0	0	0	0	0	0	0	0	0	0	0	0	0	0	0	0	0	0	0	0	0	0	0	0	0	0	0	0	0	0	0	0	0	0	0	0	0	0	0	0	0	0	0	1	0	0	3	0	0	1	0	0	6	0	0	0	0	2	0	0	0	0	0	0	1	0	0	0	1	0	0	0	0	0	0	0	0	0	0	0	4	0	4	0	0	0	4	0	4	0	0	0	0	0	1	2	0	3	0	0	0	0	0	2	0	0	4	0	0	0	0	0	1	0	0	0	0	0	0	0	0	0	0	0	0	0	0	0	0	0	0	0	1	2	0	0	0	0	0
Bacteria	Cyanobacteria	Chloroplast	NA	NA	NA	HO781939.1.1249	OTU_7396	0	0	0	0	0	0	0	0	0	0	0	2	0	0	0	0	0	0	0	0	0	0	0	0	0	0	0	0	0	0	0	5	1	0	0	1	0	0	3	0	0	0	0	0	1	0	0	1	1	0	4	0	0	1	0	0	6	0	0	0	4	0	1	2	2	0	0	0	1	0	0	0	0	2	0	0	1	1	1	0	0	0	0	0	0	0	0	0	0	0	0	0	0	0	0	0	0	1	0	0	1	0	0	0	0	0	0	0	0	1	0	0	0	0	0	0	0	0	0	0	0	2	0	0	0	0	0	0	0	0	0	0	0	0	0	1	0	0	0
Bacteria	Proteobacteria	Gammaproteobacteria	Alteromonadales	Pseudoalteromonadaceae	Pseudoalteromonas	HQ672960.1.1520	OTU_7397	0	0	0	0	0	0	0	0	0	0	0	0	0	0	0	0	0	0	0	0	0	0	0	0	0	0	0	0	0	0	0	0	0	1	0	0	0	0	0	0	0	0	0	0	0	0	1	0	0	1	0	0	1	0	0	0	0	0	0	2	0	1	0	0	0	0	2	0	0	3	0	0	0	0	0	0	0	0	0	0	2	0	4	0	1	0	1	0	1	0	0	0	0	0	0	0	0	1	0	0	0	0	0	0	0	0	0	0	0	0	0	0	10	0	0	0	0	0	0	0	1	0	0	1	0	0	1	0	0	7	0	3	2	0	0	0	0	0	0
Bacteria	Proteobacteria	Gammaproteobacteria	Oceanospirillales	Halomonadaceae	Halomonas	HQ832735.1.1474	OTU_7398	0	1	0	0	0	0	0	0	0	0	0	0	0	0	0	0	0	0	0	0	0	0	0	0	0	0	0	0	0	0	0	0	0	0	0	0	0	0	0	0	1	0	0	1	2	0	0	0	2	0	0	1	0	0	17	7	0	0	0	0	0	0	0	0	1	0	0	0	0	3	0	0	1	0	0	0	0	2	2	0	3	0	0	0	0	0	0	0	0	0	0	0	1	1	0	1	0	0	0	0	0	0	0	0	0	0	0	0	0	0	0	0	0	0	0	0	0	0	0	0	0	0	0	0	0	0	0	0	0	0	0	0	0	0	0	0	0	0	0
Bacteria	Proteobacteria	Alphaproteobacteria	DB1-14	NA	NA	JF272138.1.1448	OTU_7399	0	0	0	0	0	0	0	0	0	0	0	0	0	0	0	0	0	0	0	0	0	4	1	2	0	0	0	1	0	0	0	0	1	2	7	3	0	0	0	0	0	0	0	0	0	0	0	0	0	0	0	3	6	0	0	0	0	0	0	0	0	0	0	0	0	0	0	0	1	1	0	0	0	0	0	1	3	0	0	0	0	0	0	0	0	0	0	0	0	0	1	0	0	0	0	0	0	0	0	0	0	1	6	0	1	0	1	0	0	0	0	0	0	0	0	0	0	1	0	0	0	0	0	0	0	0	0	0	0	0	0	0	0	0	0	0	0	0	0
Bacteria	Proteobacteria	Gammaproteobacteria	Vibrionales	Vibrionaceae	Vibrio	JF272197.1.1513	OTU_7400	0	0	0	0	0	0	0	0	0	0	0	0	0	0	0	0	0	0	0	0	1	0	0	0	0	0	0	0	0	0	0	0	0	2	0	1	1	0	1	0	0	0	1	0	1	4	1	0	0	0	0	0	0	0	0	0	0	0	2	2	0	1	0	0	1	0	0	0	0	0	0	0	0	1	0	0	0	3	1	1	0	0	0	0	0	0	0	0	0	0	0	1	1	0	0	0	0	0	1	0	0	1	1	0	1	0	0	0	0	0	0	0	0	0	0	0	0	0	0	0	0	0	0	0	0	0	0	0	0	0	0	4	0	11	0	0	0	0	1
Bacteria	Proteobacteria	Gammaproteobacteria	WN-HWB-116	NA	NA	JF421168.1.1493	OTU_7401	0	0	0	0	0	0	0	0	0	0	0	0	0	0	0	0	0	0	0	0	0	0	0	0	0	0	0	0	0	0	0	0	0	1	1	2	0	0	0	0	0	0	0	1	0	0	0	0	0	0	0	0	0	0	0	0	0	0	0	0	0	0	0	0	0	2	0	0	0	2	0	0	5	0	0	14	0	1	0	0	0	0	0	0	0	0	0	0	1	0	0	0	1	0	0	5	0	0	0	0	0	0	0	0	0	0	0	0	0	0	0	0	0	0	1	0	0	0	0	1	7	0	0	0	0	0	0	0	0	0	0	0	0	1	0	1	0	0	0
Bacteria	Chloroflexi	Caldilineae	Caldilineales	Caldilineaceae	uncultured	JF809754.1.1364	OTU_7402	0	0	0	0	0	0	0	0	0	0	0	0	0	0	0	0	2	0	1	0	0	1	0	0	0	0	0	0	0	0	0	0	0	1	0	0	0	1	0	0	0	0	0	0	0	0	1	0	0	0	0	0	1	0	0	0	0	1	0	0	0	1	0	0	0	0	1	0	0	2	0	4	7	0	0	1	0	0	0	0	0	0	1	0	0	0	1	0	2	0	0	0	0	0	0	1	0	2	1	0	1	0	0	0	0	0	0	0	0	0	0	0	0	0	0	0	0	0	0	0	5	0	0	2	0	0	0	0	0	0	0	0	0	0	0	3	3	0	0
Bacteria	Chloroflexi	SAR202 clade	NA	NA	NA	JN018862.1.1357	OTU_7403	0	0	0	0	0	0	0	0	0	0	0	0	0	0	0	0	8	0	7	0	0	5	0	0	0	0	0	0	0	0	0	0	0	0	0	0	0	0	0	0	0	0	0	0	0	0	0	0	0	0	0	0	1	0	0	0	0	0	0	0	0	0	0	0	0	0	1	0	0	0	0	2	6	0	0	1	0	0	0	0	0	0	2	0	1	1	2	0	0	0	0	0	0	0	0	1	0	0	0	0	0	0	0	2	0	0	3	0	0	0	0	0	0	0	0	0	0	0	0	0	1	0	0	0	0	0	0	0	0	0	0	0	0	0	0	0	3	0	0
Bacteria	Actinobacteria	Actinobacteria	Micrococcales	Brevibacteriaceae	Brevibacterium	JQ014187.1.1435	OTU_7404	0	0	0	0	0	0	0	0	0	0	0	0	0	0	0	0	1	0	1	0	0	0	0	0	0	0	0	0	0	0	0	0	0	0	0	0	0	0	0	1	1	0	0	0	0	0	0	0	0	1	1	1	1	0	0	0	0	0	0	1	0	1	0	0	0	0	0	0	0	1	0	0	2	0	0	1	0	0	0	3	5	0	0	0	1	0	0	0	1	0	0	0	0	0	0	1	0	14	0	0	0	0	0	1	0	1	4	0	0	0	0	0	1	0	0	0	0	0	0	0	0	0	0	0	0	0	0	0	0	0	1	0	0	0	0	0	0	0	0
Bacteria	Nitrospirae	Nitrospira	Nitrospirales	Nitrospiraceae	Nitrospira	JQ359623.1.1524	OTU_7405	0	0	0	0	0	0	0	0	0	0	0	0	0	0	0	0	0	0	0	0	0	0	0	0	0	0	0	0	0	0	0	0	0	0	0	0	0	0	0	0	0	0	0	0	0	0	0	0	0	0	0	0	0	0	0	0	0	0	0	0	0	0	0	0	0	0	0	0	0	0	0	0	0	0	0	0	0	0	0	0	3	0	0	0	7	0	18	0	4	0	0	0	0	0	0	5	0	0	0	0	0	0	0	2	0	0	5	0	0	0	0	0	1	1	0	0	0	0	0	0	0	0	0	0	0	0	0	0	0	0	0	0	0	0	0	0	1	0	0
Bacteria	Proteobacteria	Gammaproteobacteria	Alteromonadales	Pseudoalteromonadaceae	Algicola	JQ579787.1.1492	OTU_7406	0	0	0	0	0	0	0	0	0	0	0	0	0	0	1	0	1	0	0	0	0	0	0	0	0	0	0	0	0	0	0	0	0	0	0	0	0	0	0	0	0	0	0	0	0	0	0	1	0	0	0	0	0	0	0	0	0	0	0	0	0	2	2	0	0	0	0	0	0	0	1	0	0	0	0	0	0	0	0	0	0	1	1	0	0	0	0	1	0	0	0	0	0	0	0	0	0	0	0	2	0	0	0	0	0	0	0	0	0	0	0	0	0	0	0	0	0	0	0	0	0	0	0	0	0	0	1	0	0	0	0	11	22	0	0	0	0	0	0
Bacteria	Proteobacteria	Gammaproteobacteria	Vibrionales	Vibrionaceae	Vibrio	JQ665332.1.1443	OTU_7407	0	0	0	0	0	0	0	0	0	0	0	0	0	0	0	0	0	0	0	0	0	1	0	0	0	0	0	0	0	0	0	0	0	0	0	0	0	0	2	2	0	0	0	0	0	0	0	0	0	0	1	0	0	0	0	0	0	0	0	1	0	0	0	0	0	0	0	0	0	1	0	0	0	0	0	0	0	0	0	0	0	0	0	0	0	0	0	0	0	0	0	0	0	0	0	0	0	0	0	1	0	0	0	0	0	0	0	2	0	0	0	0	0	0	0	0	0	0	0	0	0	0	0	0	0	0	0	0	0	0	0	24	2	10	0	0	0	0	0
Bacteria	Proteobacteria	Gammaproteobacteria	Vibrionales	Vibrionaceae	Photobacterium	JQ665361.1.1245	OTU_7408	0	0	1	0	0	0	0	0	0	1	0	0	0	0	0	0	1	0	0	0	0	0	0	1	0	0	0	0	0	0	0	0	0	1	0	0	1	0	1	2	1	0	0	2	0	0	0	0	0	0	2	0	0	0	1	1	0	0	0	0	0	2	0	0	0	0	0	0	0	0	0	0	0	0	0	7	0	2	0	0	0	0	0	0	0	0	1	0	0	0	0	0	0	0	0	2	0	0	0	0	0	0	0	0	1	0	0	0	0	0	0	1	0	0	0	0	1	0	14	0	0	0	0	0	0	0	0	0	0	0	0	0	0	0	0	0	0	0	0
Bacteria	Proteobacteria	Gammaproteobacteria	Legionellales	Coxiellaceae	Coxiella	JQ800785.1.1506	OTU_7409	0	0	0	0	0	0	0	0	0	0	0	0	0	0	0	0	0	0	0	0	0	0	0	0	0	0	0	0	0	0	0	1	0	0	0	0	1	0	1	0	1	0	0	0	1	0	0	0	0	0	1	0	1	7	0	0	0	0	1	0	0	0	2	5	8	0	0	10	0	2	0	0	0	0	0	0	1	0	0	0	0	2	0	0	0	0	0	0	0	0	1	0	0	0	0	0	0	0	0	0	0	0	0	0	0	0	0	0	0	0	0	0	0	0	0	0	0	0	0	0	0	0	0	0	0	0	0	0	0	0	0	0	0	1	0	0	0	0	0
Bacteria	Chloroflexi	Dehalococcoidia	vadinBA26	NA	NA	JQ816430.1.1445	OTU_7410	0	0	0	0	0	0	0	0	0	0	0	0	0	0	1	0	19	0	1	0	0	10	0	0	0	0	0	0	0	0	0	0	0	0	0	0	0	0	0	0	0	0	0	0	0	0	0	0	0	0	0	0	0	0	0	0	0	0	0	0	0	0	0	0	0	0	0	0	0	0	0	0	8	0	0	8	0	0	0	0	0	0	0	0	0	0	0	0	0	0	0	0	0	0	0	0	0	0	0	0	0	0	0	0	0	0	0	0	0	0	0	0	0	0	0	0	0	0	0	0	0	0	0	0	0	0	0	0	0	0	0	0	0	0	0	0	0	0	0
Bacteria	Proteobacteria	Alphaproteobacteria	Sphingomonadales	Erythrobacteraceae	Porphyrobacter	JQ923706.1.1446	OTU_7411	0	0	0	0	0	0	0	0	1	0	0	0	0	0	0	0	0	0	0	0	0	0	0	0	0	0	0	0	0	0	0	0	0	0	0	0	0	0	0	0	0	0	0	4	0	0	0	0	1	1	0	0	0	0	1	3	0	0	0	0	0	0	0	0	0	0	2	0	0	2	0	0	0	0	0	0	0	0	0	0	2	0	4	0	1	0	1	0	1	0	0	0	0	0	0	0	0	4	0	0	0	0	0	0	0	0	3	0	0	0	0	0	1	0	0	0	0	0	0	4	8	0	0	3	0	0	0	0	0	0	0	0	0	0	0	0	0	0	0
Bacteria	Proteobacteria	Gammaproteobacteria	Vibrionales	Vibrionaceae	Vibrio	JX173589.1.1456	OTU_7412	0	1	0	0	0	0	0	0	0	0	0	0	0	1	0	0	0	0	0	0	0	0	0	0	0	0	1	0	0	0	0	0	1	2	0	0	0	0	2	1	1	2	0	0	0	0	0	2	0	0	1	0	0	0	0	0	1	0	3	0	0	0	3	0	0	0	0	0	0	0	0	0	0	0	0	1	0	1	2	0	0	0	0	0	0	0	0	0	0	0	0	0	0	0	0	0	0	0	1	0	0	0	1	0	2	0	0	0	0	0	0	0	0	0	0	0	0	2	0	0	3	0	0	0	0	0	0	0	0	0	0	1	0	11	0	0	0	0	0
Bacteria	Proteobacteria	Alphaproteobacteria	Rhodobacterales	Rhodobacteraceae	uncultured	JX984065.1.1224	OTU_7413	0	1	1	0	1	0	2	0	0	0	0	0	0	0	1	0	0	2	0	0	0	1	1	1	0	0	0	1	0	0	0	0	0	0	1	1	0	0	0	0	0	0	0	0	0	1	0	0	0	0	0	0	1	0	0	1	1	0	0	1	0	0	0	0	0	0	0	0	0	1	0	0	1	2	1	0	0	0	0	0	1	0	0	1	0	0	0	0	0	0	0	1	1	0	0	0	0	0	0	1	0	0	0	0	2	2	0	0	0	0	0	0	0	0	0	0	2	0	1	0	0	0	0	0	1	2	2	2	1	0	0	0	2	0	0	0	0	1	0
Bacteria	Proteobacteria	Gammaproteobacteria	Thiotrichales	Piscirickettsiaceae	endosymbionts	AB100006.1.1408	OTU_7414	0	0	0	0	0	0	0	0	0	0	0	0	0	0	0	0	10	0	9	0	0	14	0	0	0	0	0	0	0	0	0	0	0	0	0	0	0	1	0	0	2	0	0	0	0	0	0	0	0	0	0	0	0	0	0	0	0	1	0	0	0	0	0	0	0	0	0	0	0	0	0	3	2	0	0	2	0	0	0	0	0	0	0	0	0	0	0	0	0	0	0	0	0	0	0	0	0	0	0	0	0	0	0	0	0	0	1	0	0	0	0	0	0	0	0	0	0	0	0	0	0	0	1	0	0	0	0	0	0	0	0	0	0	0	0	0	0	0	0
Bacteria	Proteobacteria	Alphaproteobacteria	Rhodobacterales	Rhodobacteraceae	Palleronia	AB302357.1.1368	OTU_7415	0	0	0	0	0	0	0	0	0	0	0	0	0	0	0	0	0	0	0	0	0	0	0	0	0	0	0	0	0	0	0	0	0	0	0	0	0	0	0	0	0	0	0	0	0	0	0	1	0	1	0	0	1	0	0	0	0	1	0	1	0	1	0	0	0	2	3	0	0	2	0	0	0	0	0	0	0	0	1	3	15	0	1	0	2	2	0	0	5	0	0	0	0	0	0	0	0	2	0	0	0	0	0	0	0	0	0	0	0	0	0	0	0	0	0	0	0	0	0	0	0	0	0	1	0	0	0	0	0	0	0	1	0	0	0	0	0	0	0
Bacteria	Proteobacteria	Deltaproteobacteria	Myxococcales	Sandaracinaceae	NA	AF468246.1.1438	OTU_7416	0	0	0	0	0	0	0	0	0	0	0	0	0	0	0	0	0	0	0	0	0	0	0	3	0	0	1	0	0	0	0	0	0	0	0	0	0	0	0	0	1	0	0	0	0	0	1	0	0	0	0	4	3	0	0	6	0	2	0	0	0	4	0	0	1	0	1	0	0	0	0	0	0	1	0	0	1	0	1	0	0	0	0	0	0	0	2	0	4	0	0	0	1	0	0	0	0	3	0	0	0	0	0	0	0	0	5	0	0	0	0	0	0	0	0	0	0	0	0	0	1	0	0	0	0	0	0	0	0	0	0	0	0	0	0	0	0	0	0
Bacteria	Actinobacteria	Actinobacteria	Micrococcales	Microbacteriaceae	SV1-3	AJ575516.1.1477	OTU_7417	0	0	4	1	0	9	0	0	0	0	0	0	0	0	0	0	0	0	0	0	0	0	0	0	0	0	0	0	0	0	0	0	0	0	0	2	0	0	2	13	0	3	4	0	0	0	0	0	0	0	1	0	0	0	0	1	0	0	1	0	0	0	0	0	0	0	0	0	0	0	0	0	0	4	0	0	0	0	0	0	0	0	0	0	0	0	0	0	0	0	0	0	0	0	0	0	0	0	0	0	0	0	0	0	0	0	0	0	0	0	0	0	0	0	0	0	0	0	0	0	0	0	0	0	0	0	0	0	0	0	0	0	0	1	0	0	0	0	0
Bacteria	Proteobacteria	Gammaproteobacteria	Methylococcales	Methylococcaceae	uncultured	AJ583183.1.1384	OTU_7418	0	0	1	0	0	0	0	0	1	1	0	0	0	0	0	0	0	0	0	0	0	0	0	1	0	0	0	0	0	0	0	0	0	1	0	0	0	0	0	0	0	0	0	0	0	0	0	0	0	0	0	0	0	0	1	0	0	0	0	0	0	0	0	0	0	0	0	0	1	0	0	0	2	0	0	0	0	3	0	0	0	0	0	0	1	0	0	0	0	0	0	0	0	0	0	0	0	0	0	0	1	1	0	0	0	2	0	0	0	0	0	0	0	0	0	0	1	0	0	0	0	22	0	0	6	0	0	0	0	0	0	0	0	0	0	0	0	0	0
Bacteria	Proteobacteria	Gammaproteobacteria	Alteromonadales	Pseudoalteromonadaceae	Pseudoalteromonas	AM111075.1.1501	OTU_7419	0	0	0	0	0	0	0	0	0	0	0	0	0	0	0	0	1	0	2	0	0	1	0	0	0	0	0	0	0	0	0	0	0	0	0	0	0	0	0	1	3	0	0	0	0	0	0	0	0	1	0	0	0	0	0	0	0	0	0	0	0	0	0	0	0	1	0	0	0	2	0	0	0	0	0	0	0	0	0	0	0	1	1	0	1	0	1	0	0	0	0	0	0	0	0	0	0	1	0	0	0	0	0	0	0	0	0	0	0	0	0	0	0	0	2	0	0	0	0	0	0	0	0	0	0	0	1	0	0	0	0	22	4	0	0	0	0	0	0
Bacteria	Proteobacteria	Alphaproteobacteria	Rhizobiales	Phyllobacteriaceae	uncultured	AM936127.1.1307	OTU_7420	0	2	0	0	0	0	0	0	0	7	0	0	1	0	0	1	0	2	0	0	0	0	0	0	0	0	0	0	1	2	0	0	0	1	0	2	0	0	0	0	1	0	0	2	0	0	0	0	0	0	0	0	2	0	0	0	0	0	0	1	0	1	0	0	0	1	2	0	0	0	0	0	0	0	0	1	0	0	0	0	0	1	1	0	1	0	1	0	0	0	0	1	0	0	0	1	0	0	0	0	0	1	0	1	0	0	0	0	0	0	0	0	0	0	1	0	0	0	2	1	4	0	0	0	0	0	0	0	0	0	0	0	0	0	0	0	0	0	0
Bacteria	Proteobacteria	Alphaproteobacteria	Sphingomonadales	Sphingomonadaceae	Sphingobium	AY544996.1.1473	OTU_7421	0	0	0	0	0	0	0	0	0	0	0	0	0	0	0	0	0	0	0	0	0	0	0	2	0	0	0	0	0	0	0	0	0	0	0	0	0	0	0	0	0	0	0	0	0	0	0	0	0	0	0	0	1	0	0	0	0	0	0	0	0	0	0	0	0	0	0	0	0	3	1	0	3	0	0	0	0	0	0	0	2	0	3	0	0	0	1	0	1	0	0	0	0	0	0	0	0	16	0	0	0	0	0	3	0	2	2	0	0	0	0	0	0	0	0	0	0	0	0	1	3	0	0	2	0	0	0	0	0	0	0	0	0	0	0	0	0	0	0
Bacteria	Proteobacteria	Gammaproteobacteria	Oceanospirillales	Halomonadaceae	Halomonas	AY914057.1.1493	OTU_7422	0	0	0	0	0	0	0	0	0	0	0	0	0	0	0	0	0	2	0	0	0	0	0	0	0	0	0	0	0	0	0	0	0	0	0	0	0	0	0	1	0	0	0	2	0	0	1	0	1	0	0	0	0	0	8	3	0	0	1	0	0	0	0	2	0	0	0	0	0	2	0	1	0	0	0	4	0	0	0	0	1	0	1	0	1	0	0	0	0	0	0	0	0	0	0	0	0	1	0	0	0	0	0	0	0	0	3	0	0	0	0	0	0	0	0	0	0	0	0	0	1	0	0	2	0	2	2	1	0	3	0	0	0	0	0	0	0	0	0
Bacteria	Bacteroidetes	Flavobacteria	Flavobacteriales	Flavobacteriaceae	Polaribacter	AY948376.1.1261	OTU_7423	0	0	0	0	0	0	0	2	0	0	0	0	0	0	0	0	0	0	0	0	0	0	0	0	0	0	0	0	0	0	0	0	3	0	0	3	0	0	0	1	0	0	1	0	0	0	1	2	0	0	0	0	0	0	0	0	0	0	1	0	0	0	0	0	0	0	0	1	0	0	1	0	0	0	0	0	0	0	0	0	0	0	1	0	0	0	2	0	0	0	1	2	0	3	1	0	1	0	0	0	0	0	0	0	0	0	0	0	0	0	1	0	0	0	0	0	0	0	0	0	0	0	0	0	0	3	0	2	3	0	1	5	3	1	0	0	0	0	0
Bacteria	Proteobacteria	Alphaproteobacteria	DB1-14	NA	NA	CU466788.2.1310	OTU_7424	1	0	0	0	0	0	0	0	0	0	0	0	0	0	0	0	0	0	0	0	0	0	0	0	0	0	0	0	0	0	0	0	0	0	0	0	0	3	0	0	2	0	0	2	0	0	1	0	0	3	1	1	0	0	0	2	0	3	0	1	0	3	0	0	0	0	4	0	0	1	0	4	1	0	0	0	0	0	0	0	1	0	1	0	0	0	1	0	2	0	0	0	0	0	1	1	0	1	0	0	0	0	0	0	0	0	0	0	0	0	0	0	0	0	0	0	0	0	0	0	0	0	2	1	0	0	0	0	0	2	0	0	0	0	0	0	0	0	0
Bacteria	Proteobacteria	Gammaproteobacteria	Alteromonadales	Colwelliaceae	Colwellia	DQ228659.1.1481	OTU_7425	0	0	0	0	0	0	0	0	0	0	0	0	0	0	0	0	0	0	0	0	0	0	0	0	0	0	0	0	0	0	0	0	0	0	0	0	0	0	0	0	0	0	0	0	0	0	0	0	0	0	0	0	0	0	0	0	0	0	0	0	0	0	0	0	0	0	0	0	0	0	0	0	0	0	0	0	0	0	0	0	0	0	0	0	0	0	0	0	0	0	0	0	0	0	0	0	0	0	0	0	0	0	0	0	0	0	0	0	0	0	0	0	0	0	0	0	0	0	0	0	0	0	0	0	0	5	0	0	1	40	0	0	0	0	0	0	0	0	0
Bacteria	Proteobacteria	Alphaproteobacteria	Rickettsiales	Rickettsiaceae	Rickettsia	DQ395439.1.1526	OTU_7426	0	0	0	0	0	0	0	0	0	0	0	0	0	0	1	2	0	0	0	0	0	0	0	0	0	0	0	0	1	0	0	0	0	0	0	0	0	1	4	1	0	2	0	0	1	1	0	0	0	0	1	0	0	0	0	0	1	0	0	0	1	0	1	1	0	0	0	1	0	1	1	0	0	0	1	0	0	0	1	0	0	0	0	0	1	0	0	0	0	1	1	0	0	0	1	0	1	0	0	1	0	0	0	0	0	1	0	0	0	0	2	0	0	0	0	0	0	0	0	0	0	0	0	0	2	5	1	1	0	0	0	3	0	0	0	0	0	0	1
Bacteria	Proteobacteria	Alphaproteobacteria	Rhizobiales	Hyphomicrobiaceae	Filomicrobium	DQ463209.1.1285	OTU_7427	0	0	0	0	0	0	0	0	1	0	0	0	0	0	0	0	0	0	0	0	0	0	0	0	0	0	0	0	0	1	0	0	0	0	0	1	0	0	0	0	0	0	0	0	0	2	0	0	0	1	0	0	0	0	1	0	1	0	2	0	0	1	0	6	0	0	0	0	0	4	0	1	3	0	0	0	0	0	1	0	1	1	1	0	0	0	0	0	0	0	1	0	0	0	0	0	0	0	0	0	0	0	0	1	0	0	0	0	0	0	0	0	0	0	0	0	0	0	0	1	1	0	0	2	0	1	1	0	0	0	0	0	1	0	4	0	4	0	0
Bacteria	Deferribacteres	Deferribacteres	Deferribacterales	PAUC34f	NA	DQ499291.1.1520	OTU_7428	0	0	0	0	0	0	0	0	0	0	0	0	0	0	0	0	2	0	0	0	0	1	0	0	0	0	0	0	0	0	0	0	0	0	0	0	0	0	0	0	0	0	0	0	0	0	0	0	0	0	0	0	1	0	0	1	0	4	0	0	0	1	0	0	0	0	6	0	0	1	0	0	3	0	0	1	0	0	0	0	0	0	4	0	2	0	5	0	1	0	0	0	0	0	0	2	0	0	0	0	0	0	0	1	0	0	2	0	0	0	0	0	1	0	2	0	0	0	0	0	1	0	0	3	0	0	0	0	0	0	0	0	0	0	0	0	1	0	0
Bacteria	Proteobacteria	Gammaproteobacteria	Alteromonadales	Colwelliaceae	Colwellia	DQ788794.1.1545	OTU_7429	0	0	0	0	0	0	0	0	0	0	0	0	0	0	0	0	0	0	0	0	0	0	0	0	0	0	0	0	0	0	0	0	0	0	0	0	0	0	0	0	1	0	0	0	0	0	0	0	0	0	0	0	0	0	0	0	0	0	0	0	0	0	0	0	0	0	0	0	0	0	0	0	1	0	0	0	0	0	0	0	0	0	1	0	0	0	1	0	0	0	0	0	0	0	0	0	0	0	0	0	0	0	0	0	0	0	0	0	0	0	0	0	0	0	0	0	0	0	0	0	0	0	0	0	0	5	1	0	0	35	0	1	0	0	0	0	0	0	0
Bacteria	Proteobacteria	Alphaproteobacteria	Rhodobacterales	Rhodobacteraceae	Wenxinia	DQ811850.1.1440	OTU_7430	0	0	0	0	0	0	0	0	2	0	0	0	0	0	0	0	0	0	0	0	0	0	0	0	0	0	0	0	0	0	0	0	0	0	0	0	0	0	0	0	0	0	0	0	0	0	0	0	0	0	0	0	0	6	0	0	0	0	0	0	1	0	1	0	0	0	0	2	0	0	1	0	0	1	0	0	0	0	2	0	0	0	0	0	0	0	0	0	0	0	0	0	0	0	0	0	0	0	0	0	0	0	0	0	0	0	0	0	0	0	0	0	0	0	0	0	0	1	2	0	0	6	0	0	0	0	0	6	0	0	0	0	0	0	11	0	0	3	1
Bacteria	Proteobacteria	Deltaproteobacteria	Bdellovibrionales	Bdellovibrionaceae	Bdellovibrio	DQ988307.1.1285	OTU_7431	0	0	0	0	0	0	0	0	3	3	1	0	2	0	1	0	2	0	0	0	0	0	0	0	1	0	0	0	0	0	0	0	0	0	0	1	0	0	1	1	0	0	0	0	0	0	0	0	0	1	0	0	0	0	0	0	0	5	0	3	2	1	1	0	0	0	1	0	1	1	0	0	1	0	1	3	0	0	0	0	0	1	0	0	0	1	0	1	0	0	0	1	0	0	1	0	0	1	0	0	0	0	0	0	0	0	0	0	0	0	0	0	0	0	1	0	0	0	0	0	0	0	2	0	0	0	0	0	0	0	0	0	0	0	0	0	0	0	0
Bacteria	Proteobacteria	Gammaproteobacteria	Alteromonadales	Alteromonadaceae	BD1-7 clade	EF125457.1.1496	OTU_7432	0	0	0	0	0	0	0	0	0	0	0	0	0	0	0	0	0	0	0	1	0	0	1	0	0	0	0	0	0	0	0	0	0	0	0	0	0	0	0	0	0	0	0	1	0	0	0	0	0	0	0	0	0	0	0	0	0	0	0	1	0	0	0	0	0	0	0	0	0	0	0	0	0	0	0	0	0	0	0	0	0	0	0	0	0	0	0	0	0	0	0	0	0	0	0	0	0	0	0	0	1	0	0	0	0	0	0	0	0	0	0	0	0	0	0	0	0	5	0	0	0	0	0	35	0	0	0	0	0	0	0	0	0	0	0	0	0	0	1
Bacteria	Proteobacteria	Gammaproteobacteria	Oceanospirillales	Halomonadaceae	Halomonas	EF442769.1.1540	OTU_7433	0	0	0	0	0	0	0	0	0	0	0	0	0	0	0	0	0	0	0	0	0	0	0	0	0	0	0	0	0	0	0	0	0	0	0	0	0	0	0	0	0	0	0	3	0	0	0	0	0	0	1	0	1	0	18	12	1	0	1	1	1	0	0	0	0	0	0	0	0	3	0	0	0	0	0	0	0	3	0	0	0	0	0	0	0	0	0	0	0	0	0	0	0	0	0	1	0	0	0	0	0	0	0	0	0	0	0	0	0	0	0	0	0	0	0	0	0	0	0	0	0	0	0	0	0	0	0	0	0	0	0	0	0	0	0	0	0	0	0
Bacteria	Actinobacteria	Actinobacteria	Corynebacteriales	uncultured	NA	EU132925.1.1343	OTU_7434	0	0	0	0	0	0	0	0	0	0	0	0	0	0	0	0	0	0	0	0	0	0	0	0	0	0	0	0	0	0	0	0	0	0	0	0	0	0	0	0	0	0	0	0	0	0	0	0	0	0	0	0	0	0	0	0	0	0	0	0	0	0	0	2	3	0	0	1	0	3	0	0	1	1	0	0	3	3	1	3	1	1	0	0	1	0	0	0	0	0	0	0	0	0	0	1	0	3	0	0	0	0	0	1	0	0	4	0	0	0	0	0	1	0	0	0	0	0	0	4	0	0	4	3	0	0	0	0	1	0	0	0	0	0	0	0	0	0	0
Bacteria	Proteobacteria	Alphaproteobacteria	Rhodobacterales	Rhodobacteraceae	Roseovarius	EU156066.1.1421	OTU_7435	0	0	0	0	1	0	0	0	0	0	0	0	0	0	0	0	0	0	0	0	0	0	0	0	0	0	0	0	0	0	0	0	1	0	0	0	0	0	0	0	0	0	0	0	0	0	0	0	0	0	0	0	0	1	0	0	0	0	0	0	0	0	0	0	0	0	0	0	0	0	0	0	1	0	0	0	0	0	0	0	0	0	0	0	1	0	0	0	2	0	1	0	1	0	0	2	0	0	0	0	0	0	0	0	0	0	0	0	0	0	0	0	0	2	10	0	0	1	0	0	1	0	0	0	0	4	2	5	2	0	4	2	1	0	0	0	0	0	1
Bacteria	Proteobacteria	Alphaproteobacteria	Rhodobacterales	Rhodobacteraceae	Citreimonas	EU246244.1.1424	OTU_7436	0	0	0	0	0	0	0	0	0	0	0	0	0	0	0	0	0	0	0	0	0	0	0	0	0	0	0	0	0	0	0	0	0	0	0	0	0	0	1	0	0	0	0	0	0	0	0	0	0	0	0	1	4	0	0	2	1	0	0	0	1	0	2	1	7	0	0	1	0	0	0	0	0	0	0	0	3	0	0	0	0	0	3	0	5	1	1	0	3	0	0	1	1	2	0	4	0	0	0	0	0	0	0	0	0	0	0	0	0	0	0	0	0	0	1	0	0	0	0	0	0	0	0	0	0	0	0	0	0	0	0	0	0	0	0	0	0	0	0
Bacteria	Proteobacteria	Alphaproteobacteria	Rhodospirillales	Rhodospirillaceae	Magnetospira	EU491193.1.1462	OTU_7437	0	0	0	0	0	0	0	0	0	0	0	0	0	0	0	0	0	0	7	0	0	16	0	0	0	0	0	0	0	0	0	0	0	0	0	0	0	0	0	0	0	0	0	0	0	0	0	0	0	0	0	0	0	0	0	0	0	0	0	0	0	0	0	0	0	0	2	0	0	1	0	0	1	0	0	1	0	0	0	0	0	0	3	0	0	0	0	0	0	0	0	0	0	0	0	1	0	0	0	0	0	0	0	1	0	0	2	0	0	0	0	0	2	0	1	0	0	1	0	0	2	0	0	1	0	0	0	0	0	0	0	0	0	0	0	0	4	0	0
Bacteria	Acidobacteria	Acidobacteria	Subgroup 21	NA	NA	EU491345.1.1508	OTU_7438	0	0	0	0	0	0	0	0	0	0	0	0	0	0	0	0	5	0	1	0	0	0	0	0	0	0	0	0	0	0	0	0	0	0	0	0	0	0	0	0	0	0	0	0	0	0	0	0	0	0	0	0	0	0	0	2	0	0	0	0	0	0	0	0	0	0	3	0	0	2	0	0	2	0	0	2	0	0	0	0	1	0	3	0	2	0	0	0	1	0	0	0	0	0	0	0	0	4	0	0	0	0	0	1	0	0	3	0	0	0	0	0	2	0	0	0	0	0	0	0	6	0	0	0	0	0	0	0	0	4	0	0	0	0	0	0	2	0	0
Bacteria	Proteobacteria	Alphaproteobacteria	Sphingomonadales	Erythrobacteraceae	uncultured	EU705036.1.1229	OTU_7439	0	0	0	0	0	0	0	0	0	0	0	0	0	0	0	0	0	0	0	0	0	0	0	0	1	1	0	0	0	0	0	0	0	0	0	0	0	0	0	0	1	0	0	0	0	0	0	0	0	0	0	0	0	0	0	3	0	0	0	0	0	0	0	0	0	0	0	0	1	8	0	2	1	0	1	0	0	0	0	1	1	1	0	0	0	0	0	0	0	0	0	0	0	0	0	2	0	12	0	0	0	0	0	3	0	0	5	0	0	0	0	0	0	0	0	0	0	0	0	1	0	0	0	0	0	0	0	0	0	1	0	0	0	0	0	0	0	0	0
Bacteria	Proteobacteria	Gammaproteobacteria	Oceanospirillales	Oceanospirillaceae	Pseudospirillum	EU799769.1.1419	OTU_7440	1	0	0	0	0	0	0	0	0	0	0	0	0	0	0	0	0	0	0	0	0	0	0	0	0	0	0	0	0	0	0	0	0	0	0	0	3	5	0	0	0	0	0	3	0	0	3	0	0	2	0	0	1	0	0	1	0	0	0	2	0	1	0	0	0	0	2	0	0	0	0	0	2	0	0	5	0	0	1	0	0	0	1	0	0	0	0	0	1	0	0	1	0	0	1	1	0	0	0	0	0	0	0	0	0	0	0	0	0	0	1	0	1	0	0	2	1	0	0	0	0	0	0	1	0	0	0	0	0	2	0	0	0	0	0	0	1	0	0
Bacteria	Proteobacteria	Alphaproteobacteria	Rhodobacterales	Rhodobacteraceae	Loktanella	FJ203462.1.1382	OTU_7441	0	0	0	0	0	7	0	0	0	0	0	0	0	0	0	0	0	0	0	0	0	0	0	0	0	0	0	0	0	2	2	0	0	0	0	4	0	0	0	0	0	0	0	0	0	0	0	0	0	1	0	0	0	0	0	0	0	0	0	0	0	0	0	0	0	0	1	0	0	0	3	0	0	0	0	1	0	0	1	0	2	0	0	1	0	3	0	0	1	0	0	0	1	0	0	0	0	3	0	0	0	0	0	0	0	0	0	0	0	0	3	0	0	0	1	0	0	0	0	0	2	0	0	1	0	0	0	1	0	0	0	3	1	0	0	0	0	0	1
Bacteria	Verrucomicrobia	Verrucomicrobiae	Verrucomicrobiales	Rubritaleaceae	Rubritalea	FJ425653.1.1490	OTU_7442	0	0	0	0	0	1	0	0	0	1	0	0	1	0	2	0	0	0	0	0	0	0	2	0	0	0	0	0	0	0	0	0	0	0	0	0	0	0	0	0	2	1	0	0	0	0	2	0	0	1	0	0	0	0	2	1	0	1	5	1	0	0	0	0	0	0	0	0	1	0	0	0	0	1	0	0	0	1	0	0	0	0	2	0	0	0	4	0	0	0	1	0	0	0	0	0	0	0	0	2	0	0	0	0	0	0	0	1	0	0	0	0	2	0	1	0	0	0	0	0	0	0	3	0	0	0	2	0	0	2	0	0	0	0	0	0	0	0	0
Bacteria	Proteobacteria	Alphaproteobacteria	Rhodospirillales	Rhodospirillaceae	Magnetospira	FJ497593.1.1439	OTU_7443	0	0	0	0	0	0	0	0	0	0	0	0	0	0	0	0	2	1	0	0	0	0	0	0	0	0	0	0	0	0	0	0	0	0	0	0	0	6	0	0	0	0	0	0	0	0	0	0	0	0	0	0	0	0	1	0	0	0	0	1	1	0	1	0	0	0	2	0	0	0	0	17	1	0	0	3	3	0	0	0	0	0	0	0	0	0	0	0	0	0	0	0	0	0	0	0	0	0	1	0	0	0	0	0	0	1	0	0	0	0	1	0	0	0	0	0	0	0	0	0	0	0	0	0	4	0	0	0	0	0	0	0	0	0	0	0	0	0	0
Bacteria	Proteobacteria	Gammaproteobacteria	Thiotrichales	Piscirickettsiaceae	Methylophaga	FJ624440.1.1508	OTU_7444	0	0	0	0	0	0	0	0	0	0	0	0	0	0	0	0	0	0	0	0	0	0	0	0	0	0	0	0	0	0	1	0	0	0	0	0	0	0	0	0	0	0	0	0	0	0	0	0	0	0	0	0	0	0	0	0	0	1	0	1	0	1	0	0	0	0	0	0	0	1	0	0	1	0	0	3	0	0	0	2	1	0	0	0	0	0	0	0	0	0	0	0	0	0	0	1	0	1	0	0	0	0	0	3	0	3	0	0	0	0	0	0	0	0	16	0	0	1	0	0	4	0	0	0	0	0	0	0	0	0	0	1	0	2	1	0	1	0	0
Bacteria	Proteobacteria	Alphaproteobacteria	Rhodobacterales	Rhodobacteraceae	Jannaschia	FJ664820.1.1401	OTU_7445	0	0	0	0	2	1	0	0	0	0	0	0	0	0	0	0	0	0	0	0	0	0	0	0	0	0	0	0	0	0	0	0	0	0	0	0	0	0	0	0	0	0	0	0	0	0	0	0	0	0	0	0	0	0	0	0	0	0	0	0	0	0	0	0	0	0	0	0	3	0	0	0	0	0	0	0	0	0	0	0	0	0	0	0	0	0	0	0	0	0	0	0	0	0	1	0	1	0	0	0	0	0	0	0	0	0	0	0	0	0	3	0	0	0	0	0	0	0	0	0	0	0	0	0	0	12	4	15	0	0	1	2	0	0	0	0	0	0	1
Bacteria	Actinobacteria	Actinobacteria	Micrococcales	Intrasporangiaceae	Ornithinimicrobium	FJ675138.1.1377	OTU_7446	0	0	0	0	0	0	0	0	0	0	0	0	0	0	0	0	0	0	0	0	0	0	0	0	0	0	0	0	0	0	0	0	0	0	0	0	0	0	0	0	0	0	0	0	0	0	0	0	0	0	0	0	0	0	0	2	0	0	0	0	0	0	0	0	0	3	3	0	0	1	0	0	1	0	0	0	0	0	0	4	4	0	15	0	0	0	0	0	0	0	0	0	0	0	0	0	0	0	0	0	0	0	0	2	0	0	3	0	0	0	0	0	0	0	0	0	0	0	0	0	0	0	0	0	0	0	0	0	0	7	0	0	0	0	0	0	1	0	0
Bacteria	Cyanobacteria	Chloroplast	NA	NA	NA	FJ744833.1.1343	OTU_7447	0	1	0	0	1	0	1	1	0	2	3	0	0	0	0	0	0	0	0	2	1	0	1	0	0	0	1	2	1	2	0	1	1	1	1	0	0	0	1	2	0	0	3	0	0	0	0	0	0	0	0	0	0	0	0	0	0	0	0	2	1	1	0	0	0	1	0	0	0	0	3	0	0	0	0	0	0	0	0	0	0	0	1	0	0	0	0	0	0	0	0	0	0	2	0	0	0	0	0	0	0	0	0	1	0	0	1	0	0	0	1	0	0	0	0	0	0	0	0	0	1	0	0	0	0	0	0	0	0	0	0	0	0	1	0	0	0	0	1
Bacteria	Cyanobacteria	Chloroplast	NA	NA	NA	FJ873346.1.1351	OTU_7448	0	0	0	0	0	0	0	0	0	0	0	0	0	0	1	0	0	0	0	1	0	0	0	0	0	0	0	0	0	1	0	0	0	0	0	0	0	0	0	0	0	0	0	0	0	0	0	0	0	0	0	0	0	0	0	0	0	0	2	0	0	0	0	0	0	0	0	0	0	0	0	0	0	0	0	0	0	1	0	1	0	0	0	0	0	0	0	0	0	0	0	0	0	1	0	0	0	0	0	0	0	0	0	0	1	0	5	2	0	0	1	0	0	0	0	0	0	0	0	0	0	0	0	0	0	4	2	8	7	4	4	0	0	0	0	0	0	0	0
Bacteria	Bacteroidetes	Flavobacteria	Flavobacteriales	Cryomorphaceae	Fluviicola	FJ959978.1.1395	OTU_7449	0	0	0	0	0	0	0	0	0	0	0	0	0	0	0	0	0	0	0	0	0	0	0	0	0	0	0	0	0	0	0	0	0	0	0	0	1	0	1	0	0	0	0	0	0	1	2	0	0	0	0	0	0	0	0	0	2	0	1	0	0	0	0	0	4	0	0	0	1	0	1	0	0	5	0	0	0	0	0	0	1	0	0	0	0	0	0	0	0	1	0	0	0	0	0	0	0	0	0	0	0	0	0	0	0	3	0	0	0	0	0	0	0	0	0	0	0	16	0	0	0	0	0	2	0	2	0	0	0	0	0	0	1	1	0	0	0	0	0
Bacteria	Proteobacteria	Alphaproteobacteria	Rhodobacterales	Rhodobacteraceae	Rhodobacter	FR683349.1.1436	OTU_7451	0	3	0	0	0	0	2	1	0	0	0	0	0	0	0	0	0	0	0	0	0	0	0	0	0	0	0	0	0	1	0	0	0	0	0	1	0	0	0	0	0	0	0	2	0	0	1	0	0	0	0	1	1	0	0	0	0	0	0	0	0	7	0	0	0	1	2	0	0	1	0	1	0	0	0	0	0	0	0	1	2	0	1	1	1	1	1	0	1	0	0	0	0	0	0	0	0	1	0	0	0	0	0	0	0	0	2	0	0	0	0	0	0	0	0	0	0	0	0	0	0	0	0	0	0	1	0	0	0	0	0	4	3	0	0	1	0	0	0
Bacteria	Proteobacteria	Alphaproteobacteria	Rhodobacterales	Rhodobacteraceae	Phaeobacter	FR693312.1.1301	OTU_7452	0	0	0	0	0	0	0	0	0	0	0	0	0	0	0	0	0	0	0	0	0	0	0	0	0	0	0	1	0	0	0	0	0	0	0	6	0	0	0	0	0	0	0	0	0	1	0	0	0	1	0	0	0	0	0	1	0	0	0	0	0	0	0	1	0	0	0	0	0	0	0	0	1	0	0	0	0	0	0	0	1	0	0	0	1	0	0	0	0	0	0	0	0	0	0	0	1	0	0	0	0	1	0	0	0	0	2	0	0	0	4	0	0	0	0	0	0	0	0	0	1	0	0	0	0	9	4	5	0	0	1	3	0	1	0	0	0	0	0
Bacteria	Proteobacteria	Gammaproteobacteria	Oceanospirillales	ZD0405	NA	GQ337307.1.1517	OTU_7453	0	0	0	0	1	0	0	0	0	0	0	0	0	0	0	0	0	0	0	0	0	0	0	0	0	0	0	0	2	0	0	0	0	0	0	0	0	9	0	0	0	0	0	1	0	0	1	0	0	0	0	0	0	0	0	0	0	0	0	0	0	0	0	0	0	0	0	0	0	1	0	1	0	0	0	0	0	0	0	0	0	0	7	0	0	0	0	0	0	0	0	0	1	0	6	0	4	0	0	0	0	0	0	0	0	0	0	0	0	3	0	0	0	0	0	0	0	0	0	0	0	0	0	1	0	3	1	0	1	1	2	0	0	0	0	0	0	0	0
Bacteria	Bacteroidetes	Flavobacteria	Flavobacteriales	Flavobacteriaceae	Flavobacterium	GU073293.1.1422	OTU_7455	1	0	0	0	0	0	0	0	0	0	0	0	0	1	0	0	0	0	0	0	1	0	0	0	1	0	0	0	1	0	1	0	0	0	1	0	0	1	0	4	0	0	0	0	0	2	1	0	0	0	4	1	0	0	0	0	0	2	1	0	1	2	1	0	0	6	0	0	0	0	0	0	0	0	0	0	0	0	0	1	0	0	0	0	0	2	0	1	0	0	0	0	0	1	3	0	2	0	0	0	1	0	1	0	0	0	0	0	0	0	0	0	0	0	0	0	1	0	0	0	0	0	0	0	0	0	0	0	0	0	0	0	0	0	0	0	0	0	0
Bacteria	Proteobacteria	Gammaproteobacteria	Oceanospirillales	SS1-B-06-26	NA	GU118475.1.1464	OTU_7456	0	2	0	0	3	1	2	0	0	2	0	0	1	0	0	0	0	1	0	0	0	0	0	0	0	0	0	1	1	0	1	0	0	0	3	0	1	0	0	1	0	0	0	0	0	2	1	0	1	0	0	3	0	1	0	1	0	0	0	1	0	0	0	0	0	3	0	0	0	0	0	0	1	0	0	0	0	1	0	0	0	0	0	0	0	1	0	0	0	1	0	1	1	0	0	0	0	0	0	0	0	0	1	0	0	2	0	0	0	1	0	0	0	0	0	0	3	0	0	0	0	0	0	0	0	0	0	0	0	0	0	0	0	0	0	0	0	0	0
Bacteria	Proteobacteria	Alphaproteobacteria	Rhodospirillales	Rhodospirillaceae	Defluviicoccus	GU220764.1.1474	OTU_7457	0	0	0	0	0	0	0	0	2	5	0	0	2	0	0	0	6	0	0	0	0	0	0	0	0	0	0	0	0	0	0	0	0	0	0	0	0	0	0	0	0	0	0	0	0	0	0	0	0	0	0	0	0	0	2	0	0	4	1	5	0	0	0	0	0	0	1	0	0	0	0	0	0	0	0	2	0	0	0	0	0	0	0	2	0	2	0	0	0	0	0	0	1	0	0	0	1	0	0	0	0	0	2	0	1	0	0	0	0	0	0	0	0	1	0	0	0	0	0	1	3	0	2	0	0	0	0	0	0	0	0	0	0	0	0	0	0	0	0
Bacteria	Proteobacteria	Deltaproteobacteria	Desulfobacterales	Nitrospinaceae	Nitrospina	GU235158.1.1349	OTU_7458	0	0	0	0	0	0	0	0	0	0	0	0	0	0	0	0	3	0	1	0	0	1	0	0	0	0	0	0	0	0	0	0	0	0	0	0	0	2	0	0	0	0	0	3	0	0	0	0	0	1	0	1	0	0	0	1	0	0	0	0	0	0	0	0	0	0	1	0	0	3	0	1	0	0	0	0	0	0	0	0	2	0	8	0	0	0	0	0	2	0	0	0	0	0	0	1	0	0	0	0	0	0	0	0	0	0	1	0	0	0	0	0	5	0	2	0	0	0	0	0	0	0	0	1	0	1	0	0	0	4	0	0	0	0	0	0	1	0	0
Bacteria	Proteobacteria	Gammaproteobacteria	Oceanospirillales	SUP05 cluster	NA	HE814580.1.1495	OTU_7459	0	0	0	0	0	0	0	0	0	0	0	0	0	0	0	0	0	0	0	0	0	0	0	0	0	0	0	0	0	0	0	0	0	0	0	0	0	6	0	0	2	0	0	3	0	0	15	0	0	2	0	0	0	0	0	0	0	0	0	0	0	0	0	0	0	0	1	0	0	4	0	1	2	0	0	0	0	0	0	0	1	0	5	0	0	0	0	0	1	0	0	0	0	0	0	0	0	0	0	0	0	0	0	2	0	0	0	0	0	0	0	0	1	0	0	0	0	0	0	0	0	0	0	0	0	0	0	0	0	0	0	0	0	0	0	0	0	0	0
Bacteria	Acidobacteria	Acidobacteria	Subgroup 6	NA	NA	HM187227.1.1477	OTU_7460	0	0	0	0	0	0	0	0	0	0	0	0	0	0	0	0	2	0	1	0	0	0	0	0	0	0	0	0	0	0	0	0	0	0	0	0	0	0	0	0	0	0	0	8	0	0	0	0	0	2	0	0	2	0	0	1	0	0	0	0	0	0	0	0	0	0	1	0	0	1	0	0	2	0	0	2	0	0	0	0	0	0	0	0	2	0	2	0	4	0	0	0	2	0	0	5	0	0	0	0	0	0	0	0	0	0	1	0	0	0	0	0	2	0	1	0	0	1	0	0	1	0	0	1	0	0	0	0	0	2	0	0	0	0	0	0	0	0	0
Bacteria	Proteobacteria	Gammaproteobacteria	Pseudomonadales	Pseudomonadaceae	Pseudomonas	HM334339.1.1358	OTU_7461	0	0	0	0	0	0	0	0	0	0	0	0	0	0	0	0	0	0	0	0	0	0	0	1	0	0	0	0	0	0	0	0	0	0	0	0	0	10	0	0	0	0	0	0	0	0	2	0	0	1	0	0	0	0	0	0	0	0	0	2	0	0	1	0	0	0	0	0	0	0	0	0	1	0	0	0	3	0	0	0	1	0	1	0	0	0	0	0	0	0	1	0	0	0	0	0	0	1	0	0	0	0	0	0	0	0	0	0	0	0	0	0	1	0	3	0	0	0	0	1	12	0	0	3	0	0	0	0	0	0	0	0	0	0	0	0	0	0	1
Bacteria	Actinobacteria	Actinobacteria	Micrococcales	Microbacteriaceae	Microbacterium	HQ143297.1.1494	OTU_7463	0	0	0	0	0	0	0	0	0	0	0	0	0	0	0	0	0	0	0	0	0	0	0	0	0	0	0	0	0	0	0	0	0	0	0	0	0	0	0	0	0	0	0	0	0	0	0	0	0	0	0	1	4	0	0	3	0	1	0	0	0	0	0	0	0	0	2	0	0	1	0	0	0	0	0	0	0	0	0	0	1	0	1	0	1	0	1	0	0	0	0	0	0	0	0	0	0	16	0	0	0	0	0	3	0	0	1	0	0	0	0	0	0	0	0	0	0	0	0	3	4	3	0	0	0	0	0	0	0	0	0	0	0	0	0	0	0	0	0
Bacteria	TM6	NA	NA	NA	NA	HQ163722.1.1368	OTU_7464	0	0	0	0	0	0	0	0	0	0	0	0	0	0	0	0	12	0	1	0	0	17	0	0	0	0	0	0	0	0	0	0	0	0	0	0	0	2	0	0	0	0	0	0	0	0	0	0	0	0	0	0	0	0	0	0	0	0	0	0	0	0	0	0	0	0	0	0	0	0	0	7	4	0	0	3	0	0	0	0	0	0	0	0	0	0	0	0	0	0	0	0	0	0	0	0	0	0	0	0	0	0	0	0	0	0	0	0	0	0	0	0	0	0	0	0	0	0	0	0	0	0	0	0	0	0	0	0	0	0	0	0	0	0	0	0	0	0	0
Bacteria	Proteobacteria	Alphaproteobacteria	Sphingomonadales	Erythrobacteraceae	Erythrobacter	HQ166731.1.1306	OTU_7465	0	0	0	0	0	0	0	0	0	0	0	0	0	0	0	0	0	0	0	0	0	0	1	0	0	1	1	0	0	0	0	0	0	0	0	0	0	0	0	0	0	0	0	1	0	0	0	0	0	0	0	0	1	0	0	3	0	0	0	0	0	0	0	0	0	1	2	0	0	0	0	0	3	0	0	1	0	0	0	2	2	0	4	0	0	0	2	0	4	0	0	0	0	1	1	1	0	5	0	0	0	0	0	0	0	0	2	0	0	0	0	0	0	0	1	0	0	0	0	0	2	0	0	3	0	0	0	0	0	0	0	0	0	0	0	0	1	0	0
Bacteria	Proteobacteria	Gammaproteobacteria	Thiotrichales	Piscirickettsiaceae	Methylophaga	HQ397482.1.1498	OTU_7466	0	0	0	0	0	0	0	0	0	0	0	1	0	0	0	0	0	0	0	0	0	0	0	1	0	0	0	1	0	0	0	0	0	0	0	0	1	0	0	0	0	0	0	0	0	0	0	0	0	0	0	0	0	0	0	0	2	0	0	0	0	1	0	0	0	0	1	0	0	0	0	0	1	0	0	2	0	0	0	1	0	0	0	0	0	0	0	0	1	0	0	0	0	0	0	0	0	0	0	0	0	0	0	0	0	0	1	0	0	0	0	1	0	0	16	0	0	0	0	0	2	0	3	5	3	1	0	0	0	0	0	1	0	0	0	0	0	0	0
Bacteria	Proteobacteria	Alphaproteobacteria	Rhodobacterales	Rhodobacteraceae	Labrenzia	HQ908763.1.1385	OTU_7467	2	0	0	0	0	0	0	0	0	0	0	0	0	0	0	0	0	0	0	0	0	0	0	2	3	0	5	0	0	0	0	0	1	0	0	0	1	0	0	0	1	0	0	0	0	0	1	1	0	0	0	1	0	0	0	0	0	1	3	0	1	2	0	0	1	0	1	0	0	0	1	0	1	0	0	3	0	0	0	3	0	2	0	0	0	0	0	0	1	0	0	0	0	0	0	0	0	3	0	0	0	0	0	0	0	0	0	0	0	0	0	0	0	0	0	0	0	0	0	0	1	0	0	1	0	0	0	0	0	0	0	0	0	0	1	0	0	2	0
Bacteria	Bacteroidetes	Flavobacteria	Flavobacteriales	Flavobacteriaceae	uncultured	JF739861.1.1440	OTU_7468	0	0	0	0	1	0	0	0	0	0	0	0	0	0	0	0	0	0	0	0	0	0	1	0	0	0	0	0	0	0	0	0	0	0	0	0	0	0	0	0	0	0	0	1	0	0	0	0	0	0	0	0	0	0	0	0	0	0	0	0	0	0	0	0	0	0	0	0	0	0	0	0	1	0	0	0	0	0	0	0	0	0	0	0	0	0	0	0	0	0	0	0	0	0	0	0	0	0	0	0	0	0	0	0	0	0	0	0	0	0	1	0	1	0	0	0	0	0	0	0	0	0	0	0	0	5	1	5	5	0	11	1	12	0	0	0	0	0	0
Bacteria	Proteobacteria	Alphaproteobacteria	Rhodobacterales	Rhodobacteraceae	Marinosulfonomonas	JF769665.1.1458	OTU_7469	0	0	0	0	0	0	0	0	0	0	0	0	0	0	0	1	0	0	0	0	0	0	0	0	0	0	0	0	0	0	1	0	0	0	0	0	0	0	0	0	0	0	0	0	0	0	0	0	0	0	0	0	0	0	0	0	0	0	0	0	0	0	0	0	0	1	0	0	0	0	0	0	0	0	0	0	0	0	0	0	0	0	0	5	0	1	0	0	0	4	0	0	5	0	5	0	4	0	0	0	0	0	0	0	0	0	0	0	5	6	0	2	0	6	0	0	0	0	0	0	0	0	0	0	0	0	0	0	0	0	0	0	0	0	0	0	0	0	0
Bacteria	Proteobacteria	Gammaproteobacteria	Alteromonadales	Alteromonadaceae	Marinobacter	JF979233.1.1528	OTU_7470	0	0	0	0	0	0	0	0	0	0	0	0	0	0	0	0	0	0	0	0	0	0	0	0	0	0	0	0	0	0	0	0	0	0	0	0	0	0	0	0	0	0	0	2	0	0	0	0	0	0	1	0	1	0	0	9	0	0	2	0	0	1	1	0	0	0	1	0	0	1	0	0	2	0	0	8	1	2	0	1	1	0	2	0	1	0	0	0	3	0	0	0	0	0	0	0	1	0	0	0	0	0	0	0	0	0	0	0	0	0	0	0	1	0	0	0	0	0	0	0	2	0	0	0	0	0	0	0	0	0	0	0	2	0	0	0	0	0	0
Bacteria	Acidobacteria	Acidobacteria	Subgroup 9	NA	NA	JN166311.1.1524	OTU_7471	0	0	0	0	0	0	0	0	0	0	0	0	0	0	0	0	0	0	0	0	0	0	0	0	0	0	0	0	0	0	0	0	0	0	0	0	0	0	0	0	0	0	0	0	0	0	0	0	0	0	0	0	6	0	0	0	0	0	0	0	0	0	0	0	0	0	1	0	0	0	0	0	0	0	0	0	0	0	0	0	0	0	0	0	2	1	7	0	0	0	0	0	0	0	0	1	0	0	0	0	0	0	0	5	0	0	9	0	0	0	0	0	0	0	0	0	0	0	0	0	0	0	0	1	0	0	0	0	0	0	0	0	0	0	0	0	13	0	0
Bacteria	Actinobacteria	Acidimicrobiia	Acidimicrobiales	uncultured	NA	JN178002.1.1505	OTU_7472	0	0	0	0	0	0	0	0	0	9	0	0	1	0	0	0	0	0	0	0	0	0	2	0	2	0	0	0	0	0	0	0	0	0	0	0	2	0	0	0	0	0	0	0	0	0	1	0	0	1	0	0	0	0	2	1	0	3	0	0	0	0	0	0	0	9	0	0	0	0	0	0	0	0	0	0	0	0	0	0	0	0	0	0	0	2	1	0	0	2	1	2	1	0	1	0	1	0	0	0	0	0	1	0	0	0	0	0	0	0	0	0	0	0	0	0	0	0	0	0	0	0	0	0	0	0	0	0	0	0	0	0	0	0	0	1	0	0	0
Bacteria	Bacteroidetes	Flavobacteria	Flavobacteriales	Flavobacteriaceae	uncultured	JN233333.1.1446	OTU_7473	1	0	0	0	0	0	1	0	0	0	0	0	0	0	1	0	0	0	0	0	0	0	0	0	0	0	0	0	0	0	0	0	0	0	0	0	0	0	0	0	0	0	0	0	1	0	1	0	0	0	0	0	0	0	1	1	0	0	0	0	0	0	0	0	0	0	0	0	0	0	0	0	0	0	1	0	0	0	0	0	0	0	0	1	0	0	0	0	0	0	1	0	0	2	0	0	0	0	0	0	0	0	2	0	0	0	0	0	2	0	1	1	0	0	0	0	0	7	0	0	0	0	0	2	0	4	3	0	0	0	0	7	5	0	0	0	0	0	0
Bacteria	Deferribacteres	Deferribacteres	Deferribacterales	PAUC34f	NA	JN596764.1.1510	OTU_7474	0	0	0	0	0	0	0	0	0	0	0	0	1	0	0	0	4	0	1	0	0	7	0	0	0	0	0	0	0	0	0	0	0	0	0	0	0	0	0	0	0	0	0	0	0	0	5	0	0	0	0	0	1	0	0	0	0	0	0	0	0	4	0	0	0	0	0	0	0	0	0	3	1	0	0	3	0	0	0	0	0	0	0	0	1	0	2	0	0	0	0	0	0	0	0	1	0	0	0	0	0	0	0	0	0	1	2	0	0	0	0	0	4	0	1	0	0	1	0	0	0	0	0	3	0	0	0	0	0	0	0	0	0	0	0	0	0	0	0
Bacteria	Proteobacteria	Gammaproteobacteria	Pseudomonadales	Pseudomonadaceae	Pseudomonas	JN846916.1.1300	OTU_7475	0	0	0	1	0	0	0	0	1	0	0	0	0	0	0	0	0	0	0	0	0	0	2	2	2	0	1	0	0	0	0	0	0	0	0	0	0	1	0	0	1	0	0	1	0	0	0	0	0	0	0	0	0	0	1	0	0	0	0	0	0	1	0	0	0	0	1	0	0	0	0	0	0	0	0	0	0	0	0	0	0	0	0	0	0	1	2	0	1	0	0	0	0	1	0	0	0	0	0	0	0	0	0	0	0	0	0	0	0	0	0	0	1	0	1	0	1	0	0	2	4	0	4	2	0	0	0	1	0	1	0	7	0	0	2	0	0	0	0
Bacteria	Proteobacteria	Gammaproteobacteria	BD7-8 marine group	NA	NA	JQ611099.1.1408	OTU_7476	3	2	2	3	4	1	0	1	0	0	1	0	0	0	0	0	0	0	0	0	0	0	0	0	1	0	0	0	1	3	0	0	0	2	0	2	0	0	0	0	0	0	0	0	0	0	0	0	0	0	0	0	0	0	0	0	0	0	0	1	0	0	0	0	0	0	0	0	1	0	1	0	0	0	0	0	0	1	0	0	0	1	0	0	0	0	0	1	0	1	2	3	1	0	0	0	0	0	2	0	1	0	0	0	0	0	0	0	0	0	0	0	0	0	0	0	0	1	0	0	0	0	0	0	0	0	0	0	0	0	0	2	1	0	0	0	0	0	0
Bacteria	Proteobacteria	Gammaproteobacteria	KI89A clade	NA	NA	JQ753164.1.1500	OTU_7477	0	2	1	2	0	3	0	4	0	0	0	1	0	0	0	0	0	0	0	0	0	0	0	0	0	0	0	2	0	0	0	0	0	1	0	4	0	4	0	0	0	0	0	2	0	0	0	1	0	2	0	0	0	1	0	0	0	0	0	0	0	0	0	0	0	0	0	0	0	3	1	0	0	0	0	0	0	1	3	0	0	0	0	0	0	0	0	0	1	0	0	0	0	0	0	0	0	0	0	0	0	0	0	0	0	0	1	0	0	0	1	0	1	0	0	0	0	0	0	1	0	0	0	0	0	2	0	0	0	1	0	0	0	0	0	0	0	0	0
Bacteria	Proteobacteria	Gammaproteobacteria	Chromatiales	Chromatiaceae	Rheinheimera	JX223578.1.1498	OTU_7478	0	0	0	0	0	0	0	0	0	0	0	0	0	0	0	0	0	0	0	0	0	0	0	0	0	0	0	0	0	0	0	0	0	0	0	0	0	0	0	0	0	0	0	0	0	0	0	0	0	0	0	0	0	0	0	0	0	0	0	0	0	0	1	0	0	0	0	0	0	0	0	0	0	0	0	0	0	0	0	1	0	0	0	0	0	0	0	0	0	0	0	0	0	0	0	0	0	0	0	0	0	0	0	0	0	0	0	0	0	0	0	0	0	0	0	0	0	0	0	0	0	0	0	0	0	0	0	0	0	0	0	43	1	0	0	0	0	0	0
Bacteria	Gemmatimonadetes	Gemmatimonadetes	BD2-11 terrestrial group	NA	NA	JX240906.1.1520	OTU_7479	0	0	0	0	0	0	0	0	0	0	0	0	0	0	0	0	0	0	0	0	0	0	0	0	0	0	0	0	0	0	0	0	1	0	0	0	0	0	0	0	0	0	0	0	0	0	0	0	0	3	0	0	1	0	0	1	0	1	0	0	0	2	0	0	0	0	2	0	0	1	0	0	2	0	0	1	0	0	0	0	2	0	3	0	2	0	4	0	6	0	0	0	0	0	0	2	0	0	0	0	0	0	0	0	0	0	2	0	0	0	0	0	2	0	0	0	0	0	0	0	4	0	0	3	0	0	0	0	0	0	0	0	0	0	0	0	1	0	0
Bacteria	Proteobacteria	Gammaproteobacteria	Alteromonadales	Colwelliaceae	uncultured	AB250584.1.1410	OTU_7480	0	1	0	0	0	3	2	1	0	0	0	0	0	0	1	0	0	0	0	0	0	0	0	0	0	0	0	0	1	1	0	0	2	3	1	0	0	0	0	0	0	0	0	0	0	1	0	0	0	0	0	0	0	0	0	0	0	0	2	0	0	0	0	0	0	0	0	0	3	0	5	0	0	0	0	0	0	0	0	0	0	0	0	0	0	0	1	0	0	1	0	1	0	1	0	0	0	0	0	0	0	0	0	0	1	0	1	2	0	0	1	0	0	0	0	0	0	0	0	0	0	0	0	0	0	3	1	0	0	0	0	4	1	0	0	0	0	0	0
Bacteria	Proteobacteria	Deltaproteobacteria	Desulfobacterales	Desulfobulbaceae	uncultured	AB294956.1.1422	OTU_7481	0	0	0	0	0	0	0	0	0	1	1	0	0	0	0	0	4	0	3	0	0	0	0	0	0	0	0	0	0	0	0	0	0	0	0	0	0	2	1	0	0	0	0	0	0	0	1	0	0	0	0	0	0	0	0	0	0	7	0	2	0	2	0	0	2	0	0	0	1	0	0	4	2	0	0	0	0	0	0	0	1	0	0	0	0	0	2	0	2	1	0	1	0	0	1	0	0	0	1	0	0	0	1	0	0	0	0	0	0	0	0	0	0	0	0	0	0	0	0	0	1	0	0	0	0	0	0	0	0	0	0	0	0	0	0	0	0	0	1
Bacteria	Proteobacteria	Gammaproteobacteria	Vibrionales	Vibrionaceae	Photobacterium	AB518936.1.1434	OTU_7482	0	0	0	0	0	0	0	0	0	0	0	0	0	0	0	0	0	0	0	0	0	0	0	0	0	0	0	0	0	0	0	0	0	0	0	0	0	0	0	0	0	0	0	0	0	0	0	0	0	0	0	0	0	0	0	0	0	1	0	0	0	0	0	0	0	0	0	0	0	0	0	0	0	0	0	0	0	0	0	0	0	0	0	0	0	0	0	0	0	0	0	0	0	0	0	0	0	0	0	0	0	0	0	0	0	0	0	0	0	0	0	0	0	0	0	0	0	0	0	0	0	0	0	0	0	0	0	0	0	0	0	33	11	0	0	0	0	0	0
Bacteria	Bacteroidetes	Cytophagia	Cytophagales	Flammeovirgaceae	Ekhidna	AB540005.1.1369	OTU_7483	0	0	1	0	1	0	0	0	0	1	0	0	0	0	0	0	0	0	0	0	0	0	0	0	0	0	0	1	0	0	0	0	0	0	2	0	0	0	0	0	0	0	0	2	0	1	0	0	0	0	0	4	0	1	0	0	0	0	0	0	0	0	0	0	1	0	0	0	0	0	0	0	0	0	0	0	0	0	0	2	0	3	0	0	0	0	0	2	0	0	0	0	0	0	0	0	0	0	0	0	0	0	0	0	4	0	0	1	0	0	0	1	0	0	0	0	2	1	0	1	0	0	1	0	0	1	1	1	4	0	3	1	0	0	0	1	0	0	0
Bacteria	Acidobacteria	Subgroup 26	NA	NA	NA	AB694258.1.1498	OTU_7484	0	0	0	0	0	0	0	0	0	0	0	0	0	0	0	0	3	0	0	0	0	1	0	0	0	0	0	0	0	0	0	0	0	0	0	0	0	1	0	0	2	0	0	0	0	0	1	0	0	9	0	0	1	0	0	1	0	0	0	0	0	0	0	0	0	0	4	0	0	0	0	0	1	0	0	2	0	0	0	0	1	0	0	0	1	0	2	0	3	0	0	0	0	0	0	3	0	0	0	0	0	0	0	0	0	0	4	0	0	0	0	0	1	0	0	0	0	0	0	0	2	0	0	1	0	0	0	0	0	0	0	0	0	0	0	0	1	0	0
Bacteria	Proteobacteria	Alphaproteobacteria	Rhizobiales	Rhodobiaceae	Parvibaculum	AF143830.1.1306	OTU_7485	2	1	0	0	1	0	0	0	0	0	0	0	0	0	0	0	0	0	0	0	0	0	1	1	0	1	0	0	1	0	0	0	0	0	1	1	0	2	0	0	0	0	0	0	0	0	0	0	0	0	0	0	1	0	0	0	0	0	1	0	1	0	1	3	0	0	0	1	0	0	0	0	1	0	0	0	0	1	2	2	0	3	0	0	0	0	0	0	1	0	0	0	0	0	0	0	0	0	0	0	0	0	0	0	0	0	0	0	0	0	0	0	2	0	1	0	0	0	1	5	4	0	0	1	0	0	0	0	0	0	0	0	0	0	0	1	0	0	0
Bacteria	Proteobacteria	Alphaproteobacteria	Rhizobiales	Phyllobacteriaceae	Phyllobacterium	AJ968695.1.1438	OTU_7486	0	0	0	0	0	0	0	0	0	0	0	0	0	0	0	0	0	0	0	0	0	0	0	0	0	0	0	0	0	0	0	0	0	0	0	0	0	0	0	0	0	0	0	0	0	0	0	0	0	0	0	1	3	0	0	0	0	2	0	0	0	0	0	0	0	1	4	0	0	4	0	0	1	0	0	0	0	0	0	0	0	0	2	0	1	0	0	0	6	0	0	0	0	0	0	1	0	2	0	0	0	0	0	0	0	3	1	0	0	0	0	0	0	0	0	0	0	0	0	5	8	0	0	0	0	0	0	0	0	0	0	0	0	0	0	0	0	0	0
Bacteria	Proteobacteria	Gammaproteobacteria	Alteromonadales	Alteromonadaceae	Chromatocurvus	AM691086.1.1523	OTU_7487	2	1	0	0	1	1	0	0	0	0	0	0	0	0	0	0	0	0	0	0	0	0	0	0	0	0	0	0	0	1	1	0	1	1	0	1	0	0	0	1	0	1	1	0	0	0	0	2	1	0	0	0	0	0	1	0	0	0	0	0	0	0	0	2	0	0	0	0	1	0	6	0	0	0	0	0	0	1	0	0	0	0	0	0	0	0	0	0	0	0	0	0	0	0	0	0	0	0	0	0	0	0	1	0	0	0	0	1	0	0	0	0	0	0	0	0	0	0	0	0	0	4	0	0	0	0	0	0	0	0	0	8	4	0	0	0	0	0	0
Bacteria	Proteobacteria	Alphaproteobacteria	OCS116 clade	NA	NA	AY162100.1.1349	OTU_7488	1	2	0	0	1	2	0	0	0	0	0	0	0	0	0	0	0	0	0	0	0	1	1	0	1	0	0	0	2	1	0	0	0	1	3	0	0	0	0	0	0	0	0	0	0	0	0	2	1	0	0	1	0	0	1	0	0	0	0	2	0	1	1	0	0	1	0	0	2	0	0	0	0	0	0	0	0	1	1	0	0	0	1	0	0	0	1	1	0	0	0	1	0	0	0	1	0	0	1	0	0	1	0	0	0	2	1	0	0	0	0	0	0	0	0	0	0	0	0	3	0	0	1	0	0	0	0	0	0	0	0	0	0	1	0	0	0	0	0
Bacteria	Proteobacteria	Gammaproteobacteria	Pseudomonadales	Moraxellaceae	Psychrobacter	AY443042.1.1475	OTU_7489	0	0	0	0	0	0	0	0	0	0	0	0	0	0	0	0	0	0	0	0	0	0	0	0	0	0	0	0	0	0	0	0	0	0	0	0	0	0	0	0	0	0	0	0	0	0	0	0	0	0	0	0	0	0	0	0	0	0	0	0	0	0	0	0	0	0	0	0	0	0	0	0	0	0	0	0	0	0	0	0	0	0	0	0	0	0	0	0	0	0	0	0	3	1	0	35	0	0	0	0	0	0	0	0	0	0	0	0	0	0	0	0	0	0	2	0	0	0	0	0	0	0	0	0	1	0	0	0	0	3	0	0	0	0	0	0	0	0	0
Bacteria	Proteobacteria	Alphaproteobacteria	Rhizobiales	Phyllobacteriaceae	Nitratireductor	AY663916.1.1217	OTU_7490	0	0	0	4	0	4	0	3	0	0	0	0	0	0	0	0	0	0	0	1	0	0	0	4	1	2	0	0	0	0	0	2	0	0	0	0	0	0	0	0	0	1	0	0	0	0	0	0	0	0	1	0	0	0	0	0	1	0	1	0	0	0	0	1	0	0	0	0	1	0	7	0	0	1	0	0	1	2	1	0	0	0	0	0	0	0	0	0	0	0	0	0	0	0	0	0	0	0	0	0	0	1	0	0	0	0	1	0	0	0	0	0	0	0	0	0	0	0	1	0	0	2	0	0	0	0	0	0	0	0	0	0	0	0	1	0	0	0	0
Bacteria	Proteobacteria	Alphaproteobacteria	Rhodobacterales	Rhodobacteraceae	Pannonibacter	CP002568.491871.493346	OTU_7491	0	0	0	0	0	0	0	0	0	1	0	0	0	0	0	0	0	0	0	0	0	0	0	4	0	3	3	0	0	0	1	0	0	0	0	0	1	2	1	0	0	0	0	0	1	0	0	0	0	0	0	1	0	0	0	0	3	0	1	0	2	4	0	1	1	0	1	0	0	0	0	0	0	0	0	4	0	0	0	0	3	0	0	0	0	1	0	0	1	0	0	0	0	0	0	0	0	0	0	0	0	0	0	0	0	0	0	0	0	0	0	0	0	0	0	0	0	0	0	1	0	0	0	1	0	0	0	0	0	0	0	0	1	0	2	0	0	0	0
Bacteria	Proteobacteria	Gammaproteobacteria	Oceanospirillales	Halomonadaceae	Halomonas	CU914825.1.1356	OTU_7492	0	0	0	0	1	0	0	0	0	0	0	0	0	0	0	0	0	0	0	0	0	0	3	1	0	0	0	0	0	0	0	0	0	0	0	0	0	0	0	0	5	0	0	0	1	1	1	5	0	0	1	0	0	0	2	1	0	0	0	0	0	0	0	0	0	0	2	0	0	0	0	0	1	0	0	6	0	1	0	0	1	0	0	0	0	0	0	0	0	0	3	0	0	0	0	0	0	0	0	0	0	0	0	1	0	0	0	0	0	0	0	0	0	0	6	0	1	0	0	0	0	0	0	1	0	0	0	0	0	0	0	0	0	0	0	0	0	0	0
Bacteria	Proteobacteria	Gammaproteobacteria	Oceanospirillales	Oceanospirillaceae	Pseudospirillum	DQ189760.1.1460	OTU_7493	0	0	0	0	1	2	0	0	0	0	0	0	0	0	0	0	1	0	0	1	0	1	0	0	0	0	0	0	0	1	0	0	4	1	2	0	0	1	0	3	0	0	0	0	0	0	0	0	0	0	0	0	0	0	0	1	0	0	0	0	0	0	0	0	0	0	0	0	2	2	5	0	0	0	0	0	0	0	0	0	0	0	0	0	0	1	0	0	0	0	0	0	0	0	0	0	0	0	0	0	0	0	0	0	0	0	0	0	1	0	3	0	0	0	1	0	0	0	0	0	0	3	0	0	0	1	0	0	1	2	0	3	0	0	0	1	0	0	0
Bacteria	Lentisphaerae	Lentisphaeria	R76-B128	NA	NA	DQ351738.1.1533	OTU_7494	5	1	0	3	0	8	0	6	0	0	0	0	0	0	0	0	0	0	0	0	0	0	0	0	0	0	0	0	3	2	0	0	0	1	0	8	0	0	0	0	0	0	0	0	0	0	0	0	0	0	0	0	0	1	0	0	0	0	0	0	0	0	0	0	0	0	0	0	0	0	1	0	0	0	0	0	0	0	0	0	0	0	0	0	0	0	0	1	0	0	0	1	0	0	0	0	0	0	0	0	0	0	0	0	1	0	0	0	0	0	0	0	0	0	0	0	0	0	0	0	0	0	0	3	0	0	0	0	0	0	0	0	0	0	0	0	0	0	0
Bacteria	Proteobacteria	Gammaproteobacteria	Legionellales	Legionellaceae	Legionella	DQ413067.1.1466	OTU_7495	0	0	0	0	0	0	0	0	0	0	0	0	0	0	0	0	0	0	0	0	0	0	0	0	0	0	0	0	0	0	0	0	0	0	0	0	0	0	0	0	0	0	0	0	0	0	0	0	0	1	0	9	8	0	0	9	0	4	0	1	0	1	0	0	0	0	0	0	0	0	0	0	0	0	1	1	0	0	0	1	0	0	0	0	0	0	4	0	3	0	0	0	0	0	0	0	0	0	0	0	0	0	0	0	0	0	0	0	0	0	0	1	0	1	0	0	0	0	0	0	0	0	0	0	0	0	0	0	0	0	0	0	0	0	0	0	0	0	0
Bacteria	Proteobacteria	Deltaproteobacteria	Bdellovibrionales	Bacteriovoracaceae	Bacteriovorax	DQ631765.1.1295	OTU_7496	1	1	0	0	0	1	2	0	0	0	1	1	0	0	0	0	0	0	0	0	0	0	0	0	2	2	0	0	0	0	0	1	0	0	0	2	0	1	0	1	0	0	1	2	2	0	0	0	0	0	0	0	1	1	2	0	0	2	0	0	0	0	0	1	0	0	2	0	0	1	1	0	1	0	0	0	1	0	0	0	0	1	0	0	0	0	0	0	0	0	0	0	0	0	0	0	1	0	0	0	0	0	1	0	0	0	0	0	0	0	0	0	2	0	1	0	0	0	0	0	3	0	0	0	0	0	0	0	0	0	0	0	0	0	0	1	1	0	0
Bacteria	Proteobacteria	Gammaproteobacteria	Vibrionales	Vibrionaceae	Vibrio	DQ983331.1.1438	OTU_7498	1	0	0	0	0	0	0	0	0	0	0	0	0	0	0	0	0	1	0	0	0	1	0	1	0	0	0	0	0	0	0	0	0	0	0	3	0	0	0	0	0	1	0	1	1	0	0	0	2	0	0	0	0	1	0	2	2	3	1	4	0	1	0	0	0	0	0	0	0	1	2	0	0	0	0	3	0	0	4	0	1	0	0	0	0	0	0	0	0	0	1	0	0	0	0	0	1	0	0	0	0	0	0	0	0	0	0	0	0	0	0	0	0	0	0	0	0	0	0	0	0	0	0	0	0	0	0	0	0	0	0	5	0	0	0	0	0	0	1
Bacteria	Proteobacteria	Gammaproteobacteria	Vibrionales	Vibrionaceae	Vibrio	EF584044.1.1450	OTU_7499	0	0	0	0	0	0	0	0	0	0	0	0	0	0	0	0	0	0	0	0	0	0	0	0	0	0	0	0	0	0	0	0	2	0	0	0	0	0	2	0	0	0	0	0	0	0	0	0	0	0	0	0	0	0	0	0	0	0	0	0	0	0	0	0	0	0	0	0	0	0	0	0	0	0	0	0	0	0	0	0	0	0	0	0	0	0	0	0	0	0	0	0	0	0	0	0	0	0	0	0	0	0	0	0	0	0	0	0	0	0	0	0	1	0	0	0	0	1	0	0	0	0	0	0	0	0	0	0	0	0	0	30	9	0	0	0	0	0	0
Bacteria	Proteobacteria	Alphaproteobacteria	Sphingomonadales	Sphingomonadaceae	Novosphingobium	EF628247.1.1448	OTU_7500	0	0	0	0	0	0	0	0	0	0	0	0	0	0	0	0	1	0	0	0	0	0	0	0	0	0	0	0	0	0	0	0	0	0	0	0	0	0	0	0	0	0	0	0	0	0	0	0	0	0	0	0	0	0	0	0	0	0	0	0	0	0	0	0	0	0	0	0	0	8	0	0	0	0	0	0	1	0	0	0	1	0	1	0	1	0	0	0	1	0	0	0	0	1	0	0	0	13	0	0	0	0	0	2	0	1	14	0	0	0	0	0	0	0	0	0	0	0	0	0	0	0	0	0	0	0	0	0	0	0	0	0	0	0	0	0	0	0	0
Bacteria	Bacteroidetes	Flavobacteria	Flavobacteriales	Flavobacteriaceae	Zunongwangia	EU175881.1.1303	OTU_7501	0	0	0	0	0	0	1	0	0	0	0	0	0	0	0	0	0	0	0	0	0	0	0	0	0	0	0	0	0	0	0	0	0	0	0	0	0	0	0	0	1	0	0	2	0	0	2	0	0	1	0	2	8	0	0	0	0	0	0	0	0	2	0	0	0	0	0	0	0	2	0	0	0	0	0	0	0	0	0	0	10	0	4	0	4	0	0	0	3	0	0	0	0	0	0	1	0	1	0	0	0	0	0	0	0	0	0	0	0	0	0	0	0	0	0	0	0	0	0	0	1	0	0	0	0	0	0	0	0	0	0	0	0	0	0	0	0	0	0
Bacteria	Bacteroidetes	Flavobacteria	Flavobacteriales	Flavobacteriaceae	Vitellibacter	EU642844.1.1448	OTU_7502	0	0	0	0	0	0	0	0	0	0	0	0	0	1	0	0	0	0	0	0	0	0	0	0	0	0	0	0	0	0	0	0	0	0	0	0	0	0	0	0	0	0	0	0	0	0	2	0	0	0	0	2	13	0	0	1	0	1	1	0	0	0	0	0	0	1	1	0	0	0	0	0	0	0	0	0	0	2	0	0	0	6	5	0	2	3	0	0	0	0	0	0	0	0	1	1	0	0	0	0	0	0	0	0	0	0	0	0	0	0	0	0	0	0	0	0	0	0	0	0	0	0	0	0	0	0	0	0	0	0	0	0	0	1	0	0	0	1	0
Bacteria	Proteobacteria	Gammaproteobacteria	Legionellales	Coxiellaceae	Aquicella	EU644214.1.1415	OTU_7503	0	0	0	0	0	1	1	0	0	0	1	0	0	0	0	0	0	0	0	0	0	0	0	0	0	1	0	0	0	0	0	0	0	0	0	0	0	0	0	0	0	0	0	0	1	0	0	1	0	0	0	0	0	0	0	1	0	0	2	0	0	0	0	0	0	0	0	0	0	0	0	0	0	0	0	0	0	0	0	2	0	0	0	1	0	0	1	0	0	0	0	0	0	2	0	0	0	0	0	0	0	0	1	0	0	0	0	0	0	0	0	0	0	1	0	1	0	0	0	0	0	1	0	0	0	10	5	3	3	0	4	0	0	0	0	0	1	0	0
Bacteria	Proteobacteria	Alphaproteobacteria	SAR11 clade	NA	NA	EU800099.1.1403	OTU_7504	1	0	0	0	0	0	1	0	0	0	0	0	0	0	1	0	0	0	0	2	0	0	0	0	0	0	1	0	0	1	0	0	0	0	1	1	0	0	1	0	0	0	0	0	1	0	0	0	0	0	0	0	1	0	0	0	2	0	0	0	1	0	0	0	0	0	0	0	2	0	0	0	0	0	0	0	0	0	0	0	0	0	0	0	0	1	0	0	0	0	0	1	0	0	0	0	0	0	0	0	0	0	0	0	0	0	0	0	0	0	0	0	0	0	0	0	0	0	0	0	0	0	0	0	0	3	0	5	1	0	7	5	2	2	0	0	0	1	0
Bacteria	Proteobacteria	Alphaproteobacteria	Rhodospirillales	Rhodospirillaceae	uncultured	EU800933.1.1506	OTU_7505	0	0	0	0	0	0	0	0	0	0	0	0	0	0	0	0	0	0	0	0	0	0	0	0	0	0	0	0	0	0	0	0	0	0	0	0	0	0	0	0	0	0	0	0	0	0	0	0	0	0	0	0	0	0	0	0	0	0	0	0	0	0	0	0	0	0	0	0	0	0	0	0	0	0	0	0	0	30	13	0	0	0	0	2	0	0	0	0	0	0	0	0	0	0	0	0	0	0	0	0	0	0	0	0	0	0	0	0	0	0	0	0	0	0	0	0	0	0	0	0	0	0	0	0	0	0	0	0	0	0	0	0	0	0	0	0	0	0	0
Bacteria	Proteobacteria	Deltaproteobacteria	Bdellovibrionales	Bdellovibrionaceae	Bdellovibrio	FJ202161.1.1455	OTU_7506	0	0	0	0	0	0	0	0	0	0	0	0	0	0	0	0	0	0	0	0	0	2	0	0	0	0	0	0	0	0	0	0	0	0	0	0	0	0	0	0	0	0	0	0	0	0	0	0	0	0	0	0	0	0	0	0	0	0	0	0	0	0	0	0	0	0	0	4	0	0	0	0	0	1	0	1	0	0	0	0	0	1	0	1	0	0	0	1	0	0	0	0	0	0	0	0	0	0	0	0	0	0	0	0	0	0	0	0	0	0	0	0	0	0	0	0	0	0	0	3	31	0	0	0	0	0	0	0	0	0	0	0	0	0	0	0	0	0	0
Bacteria	Actinobacteria	Acidimicrobiia	Acidimicrobiales	OCS155 marine group	NA	FJ545448.1.1521	OTU_7507	0	0	0	0	0	0	0	0	0	0	0	0	0	0	0	0	2	0	1	0	0	1	0	0	0	0	0	0	0	0	0	0	0	0	0	0	0	0	0	0	0	0	0	0	0	0	0	0	0	0	0	0	0	0	0	0	0	4	0	0	0	8	0	0	0	0	0	0	0	0	0	0	3	0	0	2	0	0	0	0	0	0	0	0	0	0	0	0	0	0	0	0	0	0	0	0	0	0	0	0	0	0	0	1	0	0	1	0	0	0	0	0	1	0	1	0	0	0	0	0	6	0	0	5	0	0	0	0	0	0	0	0	0	0	0	0	9	0	0
Bacteria	Proteobacteria	ARKICE-90	NA	NA	NA	FJ666169.1.1228	OTU_7508	0	0	0	0	0	0	0	0	0	0	0	0	0	0	0	0	4	0	0	1	0	3	0	0	0	0	0	0	0	0	0	0	0	0	0	0	0	0	2	0	0	3	0	0	0	0	0	0	1	1	9	0	0	0	0	0	3	0	0	0	1	0	0	0	0	0	0	0	0	0	0	0	0	0	0	0	1	0	0	0	0	0	0	0	0	0	0	0	0	0	0	0	0	0	0	0	0	0	0	0	0	2	0	0	0	0	0	0	0	0	0	0	0	0	0	0	0	2	1	0	0	0	0	1	0	0	0	3	0	0	4	0	0	0	0	1	0	0	2
Bacteria	Proteobacteria	Gammaproteobacteria	Oceanospirillales	Oceanospirillaceae	Balneatrix	FR683347.1.1507	OTU_7509	0	0	0	0	0	0	0	0	0	0	0	0	0	0	0	0	0	0	0	0	0	0	0	0	0	0	0	0	0	0	0	0	1	0	0	0	0	0	0	0	0	0	0	0	0	0	0	0	0	0	0	0	0	0	0	0	0	0	0	0	0	0	0	0	0	0	0	0	1	0	0	0	0	0	0	0	0	0	0	0	0	0	0	0	0	0	0	0	0	0	0	0	0	0	0	0	0	0	0	0	0	0	0	0	0	0	0	0	0	0	4	0	0	0	0	0	0	0	0	0	0	0	0	0	0	2	0	16	10	0	6	3	2	0	0	0	0	0	0
Bacteria	Proteobacteria	Gammaproteobacteria	Alteromonadales	Alteromonadaceae	SAR92 clade	FR683819.1.1494	OTU_7510	0	0	0	0	0	2	0	0	0	0	0	0	0	0	0	0	0	0	0	0	0	0	0	0	0	0	0	0	0	0	0	0	0	0	0	0	0	0	0	0	0	0	0	0	0	0	0	0	0	0	0	0	1	0	0	0	1	1	0	0	0	0	0	1	0	0	0	1	0	0	0	0	0	0	0	0	0	0	0	0	1	0	0	0	0	0	0	0	0	0	0	0	0	0	0	0	0	0	0	0	0	0	0	0	0	0	0	0	0	0	0	0	0	0	0	0	0	0	0	1	0	0	0	0	0	18	10	1	2	0	3	1	0	0	0	0	0	0	1
Bacteria	Proteobacteria	Alphaproteobacteria	SAR11 clade	Surface 1	NA	FR685385.1.1433	OTU_7511	1	1	1	0	0	0	0	0	0	1	0	0	0	0	0	0	0	0	0	0	0	0	0	0	0	0	0	1	0	2	0	0	0	1	0	0	0	0	0	0	0	1	0	0	1	0	0	0	0	0	0	0	0	1	1	0	0	0	0	0	0	0	0	0	0	0	0	0	0	0	1	1	0	0	1	0	0	0	0	2	0	0	0	0	0	0	0	0	0	0	0	1	1	0	0	0	0	0	0	0	0	0	0	0	0	0	0	0	0	0	0	0	0	0	0	0	1	0	0	0	0	0	0	0	1	2	3	4	4	0	7	2	0	0	1	1	0	0	0
Bacteria	Proteobacteria	Alphaproteobacteria	SAR11 clade	Surface 1	NA	FR685529.1.1448	OTU_7512	1	1	0	2	1	0	0	1	2	1	0	0	0	0	1	0	0	0	0	0	0	0	0	1	0	0	1	0	0	1	0	0	0	0	0	0	0	0	1	0	0	2	0	0	1	0	0	0	0	0	0	0	0	0	0	0	1	0	0	0	0	0	0	0	0	1	0	1	1	0	1	0	0	1	0	0	0	1	0	0	0	0	0	1	0	0	0	1	0	1	0	0	0	0	0	0	0	0	0	0	1	0	1	0	1	0	0	0	0	0	0	0	0	0	0	0	1	1	0	0	0	1	0	0	0	2	0	0	0	0	5	2	1	2	0	0	0	0	0
Bacteria	Planctomycetes	OM190	NA	NA	NA	FR714345.1.1402	OTU_7513	0	0	0	0	0	0	0	0	0	0	0	0	0	0	0	0	0	0	1	0	0	0	0	0	0	0	0	0	0	0	0	0	0	0	0	0	0	11	0	0	1	0	0	2	0	0	1	0	0	1	0	0	2	0	0	1	0	1	0	1	0	1	0	0	1	0	1	0	0	0	0	0	3	0	0	2	0	0	3	0	0	0	0	0	0	1	0	0	0	0	1	1	0	0	0	1	0	0	0	0	0	0	0	1	0	0	0	1	0	0	0	0	2	0	0	0	0	0	0	0	0	0	0	0	2	0	0	0	0	1	0	0	0	0	0	0	1	0	0
Bacteria	Proteobacteria	Alphaproteobacteria	Rhodobacterales	Rhodobacteraceae	Ruegeria	FR832879.1.1344	OTU_7514	0	0	0	0	0	0	0	0	1	0	0	0	0	1	5	3	0	0	0	1	0	0	0	0	0	0	0	2	0	0	0	3	1	0	0	1	0	0	1	0	0	0	0	0	0	1	2	1	0	0	0	0	0	0	0	0	0	2	2	0	0	0	1	1	1	0	0	0	0	0	0	0	0	1	0	0	0	0	8	0	0	0	0	0	0	0	0	0	0	0	0	0	0	0	0	0	0	1	0	0	0	1	0	0	0	0	0	0	0	0	0	0	0	0	0	0	0	0	0	0	0	0	0	0	0	0	0	0	0	0	0	2	0	1	0	0	0	0	1
Bacteria	Proteobacteria	Gammaproteobacteria	Pseudomonadales	Pseudomonadaceae	Pseudomonas	GQ231334.1.1341	OTU_7515	0	0	0	0	0	0	0	0	0	0	0	0	0	0	0	0	0	0	0	0	0	0	0	1	1	2	1	0	0	0	0	0	0	0	0	1	1	6	0	0	1	0	0	1	0	0	3	0	0	0	0	0	0	0	0	2	0	1	0	0	0	0	0	0	0	1	0	0	0	2	0	1	1	0	0	0	0	0	0	0	1	0	0	0	0	0	1	0	0	2	0	0	1	0	0	0	0	0	0	0	0	0	0	0	0	1	0	0	0	0	0	0	0	0	1	0	0	0	2	2	5	0	0	0	0	0	0	0	0	0	0	3	0	0	0	0	0	0	0
Bacteria	Bacteroidetes	Flavobacteria	Flavobacteriales	Flavobacteriaceae	uncultured	GQ274251.1.1505	OTU_7516	0	0	0	0	0	0	0	0	0	0	0	0	0	0	0	0	0	0	0	0	0	0	0	0	0	0	0	0	0	0	0	0	0	0	0	0	0	0	0	0	0	0	0	0	0	0	0	0	0	0	0	0	0	0	0	0	0	0	0	0	0	0	0	0	0	0	0	0	0	0	0	0	0	0	0	0	0	0	0	0	0	0	0	0	0	0	0	0	0	0	0	0	0	0	0	0	0	0	0	0	0	0	0	0	0	0	0	0	0	0	0	0	0	0	0	0	0	0	0	0	0	0	0	0	0	0	2	0	0	0	0	7	36	0	0	0	0	0	0
Bacteria	Proteobacteria	Gammaproteobacteria	Alteromonadales	Ferrimonadaceae	Ferrimonas	GU391222.1.1416	OTU_7517	0	0	0	0	0	0	0	0	0	0	0	0	0	0	1	0	0	1	0	1	0	0	1	0	0	0	0	0	0	0	0	0	0	0	0	1	0	0	2	0	0	0	1	0	1	1	0	0	0	0	0	1	0	0	1	0	1	2	2	1	0	0	1	0	0	0	0	0	17	0	0	0	0	0	1	0	0	0	0	0	0	0	0	0	0	0	0	0	0	0	0	0	1	0	0	0	0	0	0	0	0	2	0	0	0	1	0	0	0	0	0	0	0	0	0	0	0	0	0	0	0	0	2	0	0	0	0	0	0	0	0	0	0	0	0	0	0	0	2
Bacteria	Proteobacteria	Gammaproteobacteria	Pseudomonadales	Pseudomonadaceae	Pseudomonas	HE576048.1.1381	OTU_7518	0	0	0	0	0	0	0	0	0	0	0	0	1	0	0	0	0	0	1	0	0	1	0	2	0	2	1	0	0	0	0	0	0	0	0	0	0	0	0	0	0	0	0	0	1	0	0	0	0	0	0	0	0	0	0	0	2	0	0	0	0	0	1	0	0	0	0	0	0	0	0	0	0	0	0	0	0	0	0	0	1	0	0	0	0	0	0	0	0	0	0	0	0	1	0	0	1	0	0	0	0	0	0	0	0	0	0	0	0	0	0	0	0	0	0	0	0	0	0	1	5	0	1	5	2	0	0	1	0	0	0	10	0	3	0	1	1	0	0
Bacteria	Proteobacteria	Gammaproteobacteria	Xanthomonadales	JTB255 marine benthic group	NA	HE602894.1.1303	OTU_7519	0	0	0	0	0	0	0	0	0	0	0	3	0	0	1	0	0	0	0	1	0	0	0	0	0	0	0	0	0	1	1	0	0	0	1	0	1	0	0	0	0	0	0	0	0	0	0	0	0	0	0	0	0	0	0	1	0	5	0	0	1	1	0	2	1	0	0	0	0	0	0	0	0	0	0	0	0	0	0	0	0	0	1	2	0	0	2	1	0	0	1	0	1	2	3	1	2	0	0	0	0	0	0	0	0	2	0	0	0	1	1	1	0	2	0	0	1	0	0	0	0	0	0	0	0	0	0	0	0	0	0	1	0	0	0	0	0	0	0
Bacteria	Proteobacteria	Alphaproteobacteria	Rhodobacterales	Rhodobacteraceae	uncultured	HM263095.1.1282	OTU_7520	0	0	0	0	0	0	0	0	0	0	0	0	0	0	0	0	0	0	0	0	0	0	0	0	0	0	0	0	0	0	0	0	0	0	0	0	0	0	0	0	0	0	0	0	0	0	0	0	1	0	0	0	2	0	0	0	0	0	0	0	0	0	0	0	1	1	1	0	0	0	0	0	1	0	0	0	0	0	0	4	1	1	6	0	5	0	1	0	1	0	0	0	1	0	1	1	0	5	0	0	0	0	0	1	0	0	7	0	1	0	0	0	0	1	0	0	0	0	0	0	1	0	0	0	0	0	0	0	0	0	0	0	0	0	0	0	0	0	0
Bacteria	Proteobacteria	Alphaproteobacteria	Caulobacterales	Hyphomonadaceae	uncultured	HM596371.1.1376	OTU_7521	0	0	0	0	0	0	0	0	0	0	0	0	0	0	0	0	0	0	0	0	0	0	0	0	0	0	0	0	0	0	0	1	1	0	0	0	0	0	0	0	0	0	0	1	0	0	0	0	0	0	0	0	0	0	0	1	0	1	1	1	0	0	0	0	0	0	0	0	0	1	0	0	0	0	0	0	0	0	0	0	0	0	0	0	0	4	0	2	0	0	3	0	0	0	0	0	0	2	0	1	0	0	0	1	0	0	1	0	0	0	0	0	0	1	1	0	0	1	1	0	6	8	0	0	2	1	0	0	0	0	0	0	0	0	1	0	1	0	0
Bacteria	Proteobacteria	Gammaproteobacteria	Oceanospirillales	CrystalBog021C3	NA	HQ241799.1.1477	OTU_7522	0	1	0	0	1	0	2	0	0	0	0	0	0	0	0	0	0	0	0	0	0	0	0	0	0	0	0	0	0	0	0	0	0	1	0	0	0	0	0	0	0	0	0	1	0	0	3	0	0	0	0	1	0	0	0	0	1	0	0	0	0	0	0	1	0	0	1	0	0	1	0	0	0	0	0	0	0	0	1	0	0	2	0	0	0	5	0	0	3	2	1	0	1	0	0	0	0	1	0	1	0	0	1	1	0	0	0	0	0	2	0	0	3	0	1	0	1	0	0	2	2	0	0	1	0	0	0	0	0	0	0	0	0	0	0	0	0	0	0
Bacteria	Bacteroidetes	Flavobacteria	Flavobacteriales	Flavobacteriaceae	Mesoflavibacter	HQ664700.1.1337	OTU_7524	0	0	0	1	0	1	0	0	0	0	0	0	1	0	0	0	0	0	0	0	0	0	0	0	0	0	0	0	0	0	0	0	1	0	0	0	0	0	0	0	0	0	0	0	0	0	0	0	0	0	0	0	0	0	0	0	0	1	0	0	0	0	0	0	0	0	0	0	0	0	0	0	2	0	0	0	0	0	0	0	0	0	0	0	0	0	0	0	0	0	1	0	0	2	0	0	0	0	0	0	0	0	0	0	0	0	0	0	0	0	1	0	0	0	0	0	0	0	0	0	0	0	0	0	0	22	7	0	0	0	1	4	0	0	0	0	0	0	0
Bacteria	Actinobacteria	Actinobacteria	Micrococcales	Microbacteriaceae	Frondihabitans	JF175374.1.1340	OTU_7525	0	0	0	0	0	0	0	0	0	0	0	0	0	0	0	0	0	0	0	0	0	0	0	0	1	0	0	0	0	0	0	0	0	0	0	0	0	0	0	0	0	0	0	0	0	0	0	0	0	0	0	0	1	0	0	1	0	0	0	0	0	0	0	0	0	0	1	0	0	4	0	0	0	0	0	0	0	0	0	2	0	0	1	0	0	0	2	0	0	0	0	0	0	0	0	0	0	0	0	0	0	0	0	0	0	0	0	0	0	0	0	0	0	0	0	0	0	0	0	15	16	1	0	0	0	0	0	0	0	0	0	0	0	0	0	0	0	0	0
Bacteria	Proteobacteria	Gammaproteobacteria	Thiotrichales	Piscirickettsiaceae	Marine Methylotrophic Group 3	JF268405.1.1499	OTU_7526	0	0	0	0	0	0	0	0	0	0	0	0	0	0	0	0	0	0	0	0	0	0	0	0	0	0	0	0	0	0	0	0	0	0	0	0	0	0	0	0	0	0	0	0	0	0	0	0	0	0	0	0	0	0	0	0	0	0	0	0	0	0	0	0	0	0	0	0	0	0	0	0	0	0	0	0	0	0	0	0	0	0	0	0	0	0	0	0	0	0	0	0	0	0	0	0	0	0	0	0	0	0	0	0	0	0	0	0	0	0	0	0	0	0	0	0	0	0	0	0	0	0	0	0	0	1	0	0	17	1	26	0	0	0	0	0	0	0	0
Bacteria	Proteobacteria	Gammaproteobacteria	Xanthomonadales	JTB255 marine benthic group	NA	JF809724.1.1413	OTU_7527	0	0	0	0	0	0	0	0	0	2	0	0	0	0	0	0	0	0	1	0	0	0	0	0	0	0	0	0	0	0	0	0	1	0	0	0	0	0	0	0	0	0	0	0	0	0	0	0	1	0	0	0	2	0	1	0	0	0	0	1	0	0	0	1	0	0	2	0	6	0	0	0	0	0	0	1	0	0	0	0	0	0	0	1	0	0	1	0	0	0	0	0	2	0	0	3	1	2	0	0	0	0	0	1	0	1	0	0	0	0	0	0	0	0	1	0	0	0	0	0	1	0	2	1	0	3	0	0	0	2	0	4	0	0	0	0	0	0	0
Bacteria	Proteobacteria	Gammaproteobacteria	Alteromonadales	Alteromonadaceae	Salinimonas	JI416916.1.1345	OTU_7528	0	0	0	0	0	0	0	0	0	0	0	0	0	0	0	0	0	0	0	0	0	0	0	0	0	0	0	0	0	1	0	0	3	2	0	0	0	0	1	0	1	0	0	0	0	1	0	0	0	0	0	0	0	0	0	0	0	0	0	0	0	0	0	0	0	0	0	0	1	0	0	0	7	0	0	0	0	1	0	0	1	0	0	0	1	0	0	0	2	0	3	0	0	0	0	0	0	0	0	0	0	0	0	0	0	1	0	0	0	0	0	1	0	0	5	0	1	3	1	0	1	0	0	0	0	0	0	0	0	0	0	3	4	0	0	0	0	0	0
Bacteria	Cyanobacteria	Chloroplast	NA	NA	NA	JN429985.1.1251	OTU_7529	0	0	0	0	0	1	0	0	0	0	0	0	0	0	0	0	0	1	0	0	0	0	0	2	0	0	1	0	0	0	0	0	0	0	0	3	0	0	0	0	0	0	0	0	3	0	0	2	0	0	0	0	0	0	0	0	0	0	0	0	1	0	0	0	1	0	0	1	0	0	0	0	0	0	0	0	0	2	0	0	0	1	0	0	0	0	0	0	0	0	0	0	0	0	0	0	0	0	2	0	0	0	0	0	0	0	0	0	0	0	0	0	0	0	0	0	0	1	6	0	0	15	0	0	0	0	0	0	0	0	0	0	0	0	0	1	0	1	0
Bacteria	Proteobacteria	Gammaproteobacteria	Alteromonadales	Alteromonadaceae	uncultured	JN874359.1.1491	OTU_7530	0	0	0	0	0	0	0	0	0	0	1	0	0	0	0	0	0	0	0	0	0	0	2	0	0	0	0	2	0	0	2	0	0	0	0	0	0	1	0	0	0	0	0	2	0	0	3	5	0	0	0	0	0	0	0	1	0	3	0	0	0	0	0	1	1	0	1	1	0	0	1	0	1	0	0	0	0	0	1	0	1	0	0	0	0	0	0	0	0	0	1	0	0	0	0	0	0	0	1	0	0	0	1	0	0	0	1	0	0	0	1	0	1	0	2	0	0	1	1	1	0	0	0	0	0	1	0	0	0	0	0	0	0	0	2	0	0	1	0
Bacteria	Proteobacteria	Gammaproteobacteria	Oceanospirillales	Halomonadaceae	Halomonas	JQ032014.1.1396	OTU_7531	0	0	0	0	1	0	0	0	0	0	0	1	1	0	0	0	0	0	0	0	0	0	0	0	0	0	1	0	0	0	0	0	0	0	0	2	0	0	0	0	1	0	0	3	0	0	1	0	0	0	0	0	1	1	2	3	0	0	0	0	0	0	0	0	0	0	0	0	0	1	0	0	1	0	0	0	0	0	1	0	1	0	0	0	0	0	0	0	0	0	0	0	0	0	0	0	0	1	0	0	0	0	0	4	0	0	0	0	0	0	0	0	2	1	4	0	0	1	4	1	2	0	0	0	0	0	1	0	0	0	0	0	1	1	0	0	0	0	0
Bacteria	Proteobacteria	Gammaproteobacteria	Legionellales	Coxiellaceae	Coxiella	JQ359617.1.1420	OTU_7532	0	0	0	0	1	0	0	0	0	0	0	0	0	0	0	0	0	0	0	0	0	0	0	0	0	0	0	0	0	0	0	2	0	0	2	0	2	0	1	0	0	0	1	4	4	1	0	0	2	0	0	0	1	0	0	0	0	2	1	1	2	0	0	1	0	0	0	0	0	0	0	0	0	1	0	0	0	0	0	0	0	0	0	0	0	2	0	1	1	1	0	1	0	0	0	0	0	0	1	1	0	0	0	0	0	3	0	0	0	0	0	0	0	2	0	0	1	0	0	0	0	0	0	0	0	0	0	0	0	0	0	0	0	0	0	1	1	0	0
Bacteria	Bacteroidetes	Flavobacteria	Flavobacteriales	Cryomorphaceae	Owenweeksia	JQ800822.1.1483	OTU_7533	0	1	0	0	0	0	0	0	0	0	0	0	0	0	0	0	0	0	0	0	0	0	0	0	0	0	0	0	0	0	1	0	0	0	0	0	0	0	0	0	0	0	0	0	0	0	0	1	0	0	2	0	2	0	0	0	0	0	0	1	0	0	0	1	0	0	0	0	0	0	0	0	0	0	1	1	0	0	0	3	1	0	1	0	0	0	0	0	0	0	1	0	0	0	1	0	0	7	0	0	0	0	0	2	0	2	11	0	1	0	0	0	0	0	0	0	0	1	0	1	1	0	0	0	0	0	0	0	0	1	0	0	0	0	0	0	0	0	0
Bacteria	Proteobacteria	Gammaproteobacteria	Alteromonadales	Alteromonadaceae	uncultured	JQ825058.1.1498	OTU_7534	1	0	0	0	0	0	0	2	0	0	0	0	0	0	0	0	0	0	1	0	0	1	1	0	0	0	0	0	0	2	0	1	0	1	0	0	4	2	0	1	2	0	0	0	0	0	0	0	0	1	0	0	0	1	0	0	0	0	0	2	0	2	0	0	0	0	8	0	0	0	0	0	1	0	0	0	0	0	0	0	1	0	0	0	0	0	0	0	0	0	0	0	0	0	0	0	0	0	0	0	0	0	0	1	0	0	2	0	0	0	0	0	0	0	1	0	1	2	0	0	2	0	0	0	0	0	0	0	0	0	0	1	0	0	0	0	0	0	0
Bacteria	Actinobacteria	Actinobacteria	Micrococcales	Microbacteriaceae	Microbacterium	JQ855626.1.1289	OTU_7535	0	0	0	0	0	0	0	0	0	0	0	0	0	0	0	0	0	0	0	0	0	0	0	0	0	1	3	0	0	0	0	0	0	0	0	0	0	0	0	0	0	0	0	0	0	0	0	0	0	0	0	1	2	0	1	2	0	2	1	0	0	0	0	2	3	0	0	0	0	2	0	0	2	0	0	0	0	0	0	0	1	0	4	0	2	0	0	0	0	0	0	0	0	0	2	0	0	5	0	0	0	0	0	1	0	1	2	0	0	0	0	0	0	0	1	0	0	0	0	0	0	0	0	2	0	0	0	0	0	0	0	0	0	0	2	0	0	0	0
Bacteria	Bacteroidetes	Flavobacteria	Flavobacteriales	Flavobacteriaceae	Imtechella	JX502604.1.1421	OTU_7536	0	0	0	2	0	0	0	0	0	0	0	0	0	0	0	0	0	0	0	0	0	0	0	5	0	0	0	0	0	0	0	0	1	0	2	0	0	0	1	2	0	0	0	0	0	0	1	0	0	0	0	0	0	0	2	0	0	0	0	0	0	0	0	0	0	1	0	0	0	0	0	0	0	0	0	0	1	0	0	0	0	0	1	0	0	0	0	1	0	0	0	1	0	1	1	2	1	0	1	0	0	0	0	0	0	0	0	0	0	0	1	0	0	0	0	0	0	0	0	0	0	0	0	0	0	2	5	0	0	0	0	6	3	1	0	0	0	0	0
Bacteria	Proteobacteria	Gammaproteobacteria	Oceanospirillales	Halomonadaceae	Salinicola	KC005304.1.1462	OTU_7537	0	0	0	0	0	0	0	0	0	0	0	0	0	0	0	0	0	0	0	0	0	0	0	1	0	0	0	0	0	0	0	0	0	0	0	0	0	0	0	0	0	0	0	2	0	0	0	0	0	0	0	1	0	0	9	8	1	0	0	0	0	0	0	0	0	1	0	0	0	1	0	0	2	0	0	0	0	1	0	1	0	0	0	0	1	0	1	0	0	0	0	0	0	0	0	2	0	1	0	0	0	0	0	0	0	0	0	0	0	0	0	0	1	0	0	0	0	0	0	1	0	0	1	2	0	0	1	0	0	5	0	0	0	0	0	0	0	0	1
Bacteria	Proteobacteria	Alphaproteobacteria	Rhodobacterales	Rhodobacteraceae	uncultured	KC139304.1.1386	OTU_7538	0	0	0	1	0	0	0	0	0	0	0	0	0	0	0	0	0	0	0	0	0	0	0	0	0	0	0	0	0	0	0	0	0	0	0	0	0	0	0	0	0	0	0	0	0	0	0	0	1	2	0	0	0	0	0	0	0	0	0	1	0	0	4	3	9	1	5	0	2	1	2	0	0	0	0	0	0	2	2	0	0	3	0	0	0	0	0	0	0	0	0	0	0	0	0	0	0	0	0	0	0	0	0	0	0	0	0	0	0	0	3	0	0	0	0	0	0	0	0	0	1	0	1	0	0	0	0	0	0	0	0	0	0	0	1	0	0	0	0
Bacteria	Bacteroidetes	Flavobacteria	Flavobacteriales	Cryomorphaceae	Owenweeksia	KC238334.1.1485	OTU_7539	0	0	0	0	0	0	0	0	0	0	0	0	0	0	0	0	0	0	0	0	0	0	0	0	0	0	0	0	0	0	0	0	0	0	0	0	0	0	0	0	0	0	0	0	0	0	1	0	0	0	0	0	0	0	0	0	0	0	0	0	0	0	1	0	0	0	1	0	0	0	0	0	0	2	0	0	0	1	0	0	0	2	0	0	0	0	0	0	0	0	0	1	0	0	0	0	0	0	0	0	0	0	0	0	0	0	0	0	0	0	0	0	1	0	0	0	0	2	0	0	0	0	0	0	0	5	0	0	3	24	1	0	0	0	0	0	0	0	0
Bacteria	Proteobacteria	Alphaproteobacteria	Rhodobacterales	Rhodobacteraceae	uncultured	KC425496.1.1421	OTU_7540	3	1	0	0	0	0	2	0	0	0	0	0	0	0	0	0	0	0	0	0	0	0	0	1	0	0	0	0	0	0	0	0	0	0	1	0	1	0	0	0	0	1	0	0	0	0	0	0	0	0	0	0	0	3	0	0	0	0	1	0	0	1	0	0	0	1	1	0	0	0	0	0	0	0	0	0	0	0	1	0	0	0	0	0	0	0	0	0	1	0	0	0	0	0	1	0	2	0	1	0	0	0	0	0	0	0	0	0	0	1	0	0	0	0	2	0	0	0	0	1	3	0	2	1	0	0	0	0	0	0	0	0	0	0	6	1	0	2	3
Bacteria	Proteobacteria	Gammaproteobacteria	Xanthomonadales	JTB255 marine benthic group	NA	AB294951.1.1405	OTU_7541	0	1	0	2	0	1	0	1	0	0	2	0	0	0	1	0	0	0	0	2	0	0	0	0	0	0	0	2	0	0	0	1	0	0	0	4	1	0	1	0	0	0	1	0	0	0	0	0	0	0	2	0	0	0	0	0	0	0	0	1	0	0	0	0	1	0	0	1	0	0	2	0	1	1	0	0	0	0	1	0	0	1	0	0	0	0	1	0	0	0	0	0	0	0	0	0	0	1	0	1	0	0	0	0	1	1	1	0	0	0	0	0	0	0	0	0	0	0	0	0	0	0	0	0	0	0	0	0	0	0	0	1	1	0	4	0	0	1	0
Bacteria	Proteobacteria	Gammaproteobacteria	Vibrionales	Vibrionaceae	Vibrio	AB470935.1.1475	OTU_7542	0	0	0	0	0	0	0	0	0	0	0	0	0	0	0	0	0	0	0	0	0	0	0	0	0	0	0	0	0	0	0	0	0	0	0	0	0	0	0	0	0	0	0	0	0	0	0	0	0	0	0	0	0	0	0	0	0	0	1	0	0	0	0	0	0	0	0	0	0	1	0	0	0	0	0	0	0	0	0	0	0	0	0	0	0	0	0	0	0	0	0	0	0	0	0	0	0	0	0	0	0	0	0	0	0	0	0	0	0	0	0	0	0	0	0	0	0	0	0	0	0	0	0	0	0	0	0	0	0	0	0	24	1	17	0	0	0	0	0
Bacteria	Proteobacteria	Gammaproteobacteria	Thiotrichales	Piscirickettsiaceae	Marine Methylotrophic Group 3	AB476227.1.1419	OTU_7543	0	0	0	0	0	0	0	0	0	0	0	0	0	0	0	0	0	0	0	0	0	0	0	0	0	0	0	0	0	0	0	0	0	0	0	0	0	0	0	0	0	0	0	0	0	0	0	0	0	0	0	0	0	0	0	0	0	0	0	0	0	0	0	0	0	0	0	0	0	0	0	0	0	0	0	0	0	0	0	0	0	0	0	0	0	0	0	0	0	0	0	0	0	0	0	0	0	0	0	0	0	0	0	0	0	0	0	0	0	0	0	0	0	0	0	0	0	0	0	0	0	0	0	0	0	1	0	1	24	0	18	0	0	0	0	0	0	0	0
Bacteria	Proteobacteria	Gammaproteobacteria	Alteromonadales	Alteromonadaceae	Halioglobus	AB476262.1.1456	OTU_7544	1	1	0	0	0	0	4	0	0	0	0	0	0	0	0	0	1	0	0	0	0	0	0	0	0	0	0	0	3	2	0	0	0	0	0	3	1	0	0	1	0	0	0	0	0	0	0	0	0	0	0	2	0	0	0	0	0	0	0	0	0	0	0	0	0	0	0	0	0	0	0	0	0	0	1	0	0	0	0	0	0	0	0	0	0	0	0	0	0	0	0	0	0	0	0	0	1	0	0	0	0	0	0	0	0	0	0	0	0	0	0	0	0	0	0	0	0	0	0	0	0	0	0	0	2	7	0	0	2	3	0	1	0	3	3	0	0	1	1
Bacteria	Proteobacteria	Alphaproteobacteria	Rhodobacterales	Rhodobacteraceae	Roseobacter clade CHAB-I-5 lineage	AM990872.1.1353	OTU_7545	0	0	1	0	1	0	0	0	0	0	0	0	0	0	0	0	0	0	0	0	0	0	0	0	0	0	0	0	1	0	0	0	0	0	0	5	0	0	0	0	0	0	0	0	0	0	0	0	0	0	0	0	0	0	0	0	0	1	0	0	0	0	1	0	0	0	0	0	1	1	0	0	0	0	0	0	0	0	0	0	1	0	0	4	0	0	0	0	0	1	0	0	0	0	5	0	5	0	0	0	0	0	0	0	0	0	1	0	1	4	0	1	0	0	0	0	0	0	0	0	0	0	0	0	0	4	2	0	1	0	0	2	0	0	0	0	0	0	0
Bacteria	Chloroflexi	SAR202 clade	NA	NA	NA	AM997375.1.1459	OTU_7546	0	0	0	0	0	0	0	0	0	0	0	0	0	0	0	0	0	0	0	0	0	0	0	0	0	0	0	0	0	0	0	0	0	0	0	0	0	0	0	0	0	0	0	0	0	0	0	0	0	0	0	0	2	0	0	0	0	1	0	0	0	0	0	0	0	0	2	0	0	0	0	0	2	0	0	0	0	0	0	0	0	0	5	0	3	0	5	0	3	0	0	0	0	0	0	0	0	0	0	0	0	0	0	1	0	0	1	1	0	0	0	0	4	0	0	0	0	0	0	0	1	0	0	3	0	0	0	0	0	8	0	0	0	0	0	0	2	0	0
Bacteria	Proteobacteria	Alphaproteobacteria	Rhodobacterales	Rhodobacteraceae	Pseudoruegeria	DQ167248.1.1467	OTU_7547	1	0	0	0	0	0	0	0	0	0	0	0	0	0	0	0	0	0	0	0	0	0	0	0	0	0	0	0	0	0	0	0	0	0	0	0	0	0	0	0	0	0	0	0	0	0	0	0	0	1	0	4	7	0	1	1	0	0	0	0	0	0	0	0	1	0	0	0	0	0	0	0	0	0	0	0	0	0	0	0	0	0	2	0	6	0	2	0	7	0	0	0	2	0	1	4	0	0	0	0	0	0	0	0	0	0	0	0	0	0	0	0	0	0	1	0	0	0	0	0	2	0	0	1	0	0	0	0	0	0	0	0	0	0	0	0	0	0	0
Bacteria	Actinobacteria	Actinobacteria	Micrococcales	Microbacteriaceae	Agrococcus	DQ168425.1.1470	OTU_7548	0	0	0	0	0	0	0	0	0	0	0	0	0	0	0	0	0	0	0	0	0	0	0	0	0	0	0	0	0	0	0	0	0	0	0	0	0	0	0	0	0	0	0	0	0	0	0	0	0	0	0	0	0	0	0	1	0	0	0	0	0	0	0	0	0	0	0	0	0	15	1	0	0	0	0	0	0	0	0	0	3	0	0	0	2	0	1	0	1	0	0	0	0	0	0	2	0	0	0	0	0	0	0	0	0	0	0	0	0	0	0	0	0	0	0	0	0	0	0	9	6	2	0	0	0	0	0	0	0	0	0	0	0	0	0	0	1	0	0
Bacteria	Proteobacteria	SC3-20	NA	NA	NA	DQ289928.1.1361	OTU_7549	0	0	0	0	0	0	0	0	2	0	0	0	0	0	0	0	0	0	2	0	0	3	1	0	0	0	0	0	1	0	1	0	0	0	0	0	1	0	0	0	0	0	0	0	0	0	0	0	0	0	0	1	0	0	0	1	0	1	0	1	0	0	1	0	0	1	0	0	0	1	0	6	0	0	0	1	0	0	0	0	0	1	1	0	2	1	1	0	0	0	0	1	0	0	0	0	0	0	0	1	1	0	2	0	1	1	0	0	0	0	0	0	0	0	0	0	0	1	0	0	0	0	2	1	0	0	0	0	0	0	0	0	0	0	0	1	1	0	0
Bacteria	Proteobacteria	Alphaproteobacteria	Rhodospirillales	Acetobacteraceae	uncultured	DQ660883.1.1305	OTU_7550	0	1	0	0	0	0	0	0	0	0	0	0	0	0	0	0	6	0	6	0	0	6	0	0	0	0	0	0	0	0	0	0	0	0	0	0	0	4	0	1	0	0	0	0	0	0	0	0	0	0	0	0	0	0	0	0	0	1	0	0	0	0	0	0	0	0	0	0	0	0	0	5	4	0	0	7	0	0	0	0	0	0	0	0	0	0	0	0	0	0	0	1	0	0	0	0	0	0	0	0	0	0	0	0	0	0	0	0	0	0	0	0	1	0	0	0	0	0	0	1	0	0	0	0	0	0	0	0	0	0	0	0	0	0	0	0	0	0	0
Bacteria	Bacteroidetes	Flavobacteria	Flavobacteriales	Flavobacteriaceae	Maritimimonas	DQ832639.1.1450	OTU_7551	0	0	1	3	0	0	0	2	0	0	0	0	0	0	0	0	0	0	0	0	0	0	0	0	0	0	0	0	0	1	0	2	0	1	1	4	0	0	1	0	0	0	0	0	0	3	0	2	1	0	0	0	0	1	0	0	0	0	0	0	1	1	2	1	1	0	0	0	1	0	2	0	0	0	0	0	0	0	0	0	0	0	0	0	0	0	0	0	0	0	1	0	0	0	0	0	0	0	0	0	1	0	2	0	0	0	0	0	0	0	0	0	0	0	0	0	0	0	0	0	0	0	0	0	0	0	0	0	0	0	0	2	2	1	1	0	1	0	1
Bacteria	Proteobacteria	Alphaproteobacteria	Rhizobiales	Aurantimonadaceae	uncultured	EF540474.1.1405	OTU_7552	0	0	0	0	0	0	0	0	0	0	0	0	0	0	0	0	0	0	0	0	0	0	0	0	0	0	0	0	0	0	0	0	0	0	0	0	0	0	0	0	0	0	0	0	0	0	0	0	0	0	0	0	5	0	1	4	0	0	0	0	0	1	0	0	0	1	1	0	2	2	0	0	1	0	0	2	0	0	0	0	0	0	2	0	1	0	1	0	3	0	0	0	0	0	1	4	0	5	0	0	0	0	0	0	0	0	0	0	0	0	0	0	0	0	0	0	0	0	0	2	4	0	0	1	0	0	0	0	0	0	0	0	0	0	0	0	0	0	0
Bacteria	Proteobacteria	Gammaproteobacteria	Pseudomonadales	Moraxellaceae	Psychrobacter	EU075123.1.1481	OTU_7553	0	0	0	0	0	0	0	0	0	0	0	0	0	0	0	0	0	0	0	0	0	1	0	0	0	0	0	0	0	0	0	0	0	0	0	0	0	0	0	0	0	0	0	0	0	0	0	0	0	0	0	0	0	0	0	0	0	0	0	0	0	0	0	0	0	0	0	0	0	0	0	0	0	0	0	0	0	0	0	0	0	0	0	0	0	0	0	0	0	0	0	0	1	1	0	28	1	0	0	0	0	0	0	0	0	0	0	0	0	0	0	0	0	0	1	0	0	0	0	0	0	0	5	0	0	0	0	0	0	6	0	0	0	0	0	0	0	0	0
Bacteria	Actinobacteria	Acidimicrobiia	Acidimicrobiales	uncultured	NA	EU132696.1.1328	OTU_7554	0	0	0	0	1	0	0	0	0	1	0	0	0	0	1	0	0	1	2	0	0	0	2	0	4	0	0	1	0	0	0	0	0	0	0	0	0	2	0	2	1	0	0	0	0	1	1	0	0	0	0	0	0	0	0	0	0	0	0	3	0	0	1	0	3	0	4	0	1	0	0	0	0	0	0	0	0	1	0	1	1	2	0	0	0	0	0	0	1	0	0	0	0	0	0	0	0	0	1	0	0	0	1	0	0	0	0	0	0	0	0	0	1	0	0	0	1	0	0	0	2	0	0	0	0	0	0	0	0	0	0	0	0	0	0	0	0	0	0
Bacteria	Bacteroidetes	Flavobacteria	Flavobacteriales	Cryomorphaceae	Owenweeksia	EU328017.1.1481	OTU_7555	0	0	0	0	0	0	0	0	0	0	0	0	0	0	0	0	0	0	0	0	0	0	0	0	0	0	0	0	0	0	0	0	0	0	0	0	0	0	0	0	0	0	0	0	0	0	0	0	0	0	0	0	0	1	0	0	0	0	0	0	2	0	7	0	0	4	0	0	1	0	0	0	1	1	0	0	2	0	1	1	1	0	0	0	0	0	0	0	1	0	1	0	0	0	0	0	0	7	0	1	0	0	0	0	0	5	4	0	0	0	0	0	0	0	0	0	0	1	0	0	2	0	0	0	0	0	0	0	0	0	0	0	0	0	0	0	0	0	0
Bacteria	Proteobacteria	Deltaproteobacteria	GR-WP33-30	NA	NA	EU373902.1.1526	OTU_7556	0	0	0	0	0	0	0	0	0	0	0	0	0	0	0	0	8	0	2	0	0	5	0	0	0	0	0	0	0	0	0	0	0	0	0	0	0	0	0	0	0	0	0	0	0	0	0	0	0	0	0	0	5	0	0	0	0	0	0	0	0	0	0	0	0	0	0	0	0	0	0	3	8	0	0	3	0	0	0	0	0	0	1	0	1	0	0	0	1	0	0	0	0	0	0	1	0	0	0	0	0	0	0	1	0	0	1	0	0	0	0	0	1	0	0	0	0	0	0	0	0	0	0	0	0	0	0	0	0	0	0	0	0	0	0	0	3	0	0
Bacteria	Cyanobacteria	ML635J-21	NA	NA	NA	EU491779.1.1423	OTU_7557	1	1	0	0	0	0	2	0	0	0	0	0	0	0	0	0	1	0	0	0	0	0	0	0	1	0	1	0	0	0	0	0	0	0	0	0	2	0	0	0	2	0	0	0	0	3	1	0	2	0	1	1	0	0	2	0	0	0	0	2	0	0	0	0	0	0	0	0	1	0	0	0	0	0	0	0	0	0	0	0	3	0	0	1	0	1	0	1	0	4	0	0	0	0	0	0	0	0	0	0	0	1	0	0	0	0	1	0	0	0	0	0	1	0	0	0	1	2	0	0	0	0	0	0	0	0	0	0	0	1	0	0	0	0	0	1	2	0	0
Bacteria	Proteobacteria	Alphaproteobacteria	Rhodospirillales	AT-s3-44	NA	EU491883.1.1428	OTU_7558	0	0	0	0	0	0	0	0	0	0	0	0	0	0	0	0	5	0	4	0	0	5	0	0	0	0	0	0	0	0	0	0	0	0	0	0	0	3	0	0	0	0	0	0	0	0	0	0	0	2	0	0	0	0	0	0	0	0	0	0	0	1	0	0	0	0	1	0	0	2	0	1	2	0	0	0	0	0	0	0	0	0	0	0	0	0	2	0	1	0	0	0	0	0	0	2	0	0	0	0	0	0	0	0	0	0	1	0	0	0	0	0	0	0	0	0	0	0	0	0	3	0	0	2	0	0	0	0	0	4	0	0	0	0	0	0	3	0	0
Bacteria	Proteobacteria	Alphaproteobacteria	Rhodobacterales	Rhodobacteraceae	Roseovarius	EU592360.1.1390	OTU_7559	0	1	0	0	0	0	0	0	0	0	0	0	0	0	0	1	0	0	0	0	0	0	0	0	0	1	0	0	1	0	2	0	0	0	0	1	1	0	1	0	0	0	0	0	0	0	0	0	2	0	1	0	0	0	1	0	0	0	0	1	0	0	0	0	0	0	0	1	1	1	0	0	0	0	0	3	0	0	0	0	0	0	0	0	0	0	1	0	4	0	0	0	0	0	0	2	0	0	0	0	0	0	0	0	0	0	0	0	0	0	0	0	0	0	3	1	0	2	0	0	0	3	0	2	0	0	1	1	0	0	0	0	2	0	1	0	0	0	1
Bacteria	Bacteroidetes	Flavobacteria	Flavobacteriales	Cryomorphaceae	Fluviicola	EU652656.1.1487	OTU_7560	0	0	0	0	0	0	0	0	0	0	0	1	0	0	0	0	0	0	0	0	0	0	0	0	0	0	0	1	1	0	0	0	0	0	0	0	0	0	0	0	1	0	0	1	0	2	1	1	0	0	0	0	0	0	0	0	0	0	0	0	0	0	0	1	1	2	0	0	1	0	0	0	0	0	0	0	0	2	0	0	1	0	0	0	1	0	0	0	0	0	1	1	0	0	0	1	0	1	1	0	0	0	0	0	3	0	0	0	0	0	6	0	1	0	0	1	0	1	2	0	0	0	0	0	0	3	0	0	2	1	0	0	0	1	0	0	0	0	0
Bacteria	Proteobacteria	Betaproteobacteria	Burkholderiales	Comamonadaceae	Limnohabitans	EU801211.1.1268	OTU_7561	1	1	0	0	0	1	1	0	0	0	2	0	0	1	0	1	0	0	0	0	0	0	0	1	1	1	1	2	0	0	1	0	1	0	0	1	0	0	0	0	0	0	0	0	1	0	0	0	0	2	0	1	0	0	0	0	0	0	0	1	0	0	0	0	2	0	1	0	0	4	0	0	0	0	0	0	0	1	0	0	0	0	0	0	0	0	0	0	1	0	0	0	0	0	1	0	1	0	0	0	0	0	0	0	2	1	0	0	0	0	1	0	1	0	0	0	0	0	0	0	0	0	0	0	0	0	0	0	1	0	3	0	0	1	1	0	0	0	0
Bacteria	Proteobacteria	Betaproteobacteria	Burkholderiales	Comamonadaceae	BAL58 marine group	EU801863.1.1494	OTU_7562	0	0	0	0	0	0	0	0	0	0	0	0	0	0	0	1	0	0	0	2	0	0	0	0	0	0	0	0	1	0	0	0	0	0	0	0	0	0	0	0	0	0	0	0	0	0	0	0	0	0	0	0	0	0	0	0	0	0	0	0	0	0	0	0	0	0	0	0	0	0	4	0	0	0	0	0	0	0	0	0	0	0	0	3	0	0	0	0	0	0	0	2	0	1	2	0	1	0	0	0	0	0	0	0	0	0	0	0	0	1	0	0	0	0	0	0	0	0	0	0	0	0	0	0	0	0	0	15	5	0	3	2	1	0	0	0	0	0	0
Bacteria	Proteobacteria	Alphaproteobacteria	Rhodospirillales	Rhodospirillaceae	Magnetospira	FJ497653.1.1425	OTU_7563	0	0	0	0	0	0	0	0	0	0	0	0	0	0	0	0	0	0	0	0	0	0	0	0	0	0	0	1	0	0	1	0	0	0	1	0	1	3	0	0	0	0	0	0	0	0	0	0	0	0	5	0	0	0	1	1	1	0	0	4	2	0	0	0	0	0	0	0	1	0	0	11	1	0	0	0	1	0	0	0	0	0	0	0	0	0	0	0	0	0	1	0	0	0	0	0	0	0	1	0	0	0	0	0	0	1	0	0	0	0	0	0	0	0	0	0	0	0	1	1	1	0	2	0	0	0	0	0	0	0	0	0	1	0	0	0	0	0	0
Bacteria	Proteobacteria	Betaproteobacteria	Hot Creek 32	NA	NA	FJ612111.1.1496	OTU_7564	0	0	1	0	0	0	0	0	0	0	0	0	0	0	1	2	0	0	0	0	0	0	0	0	0	0	0	0	1	0	0	0	1	0	0	0	0	0	0	0	0	0	0	0	0	0	0	0	0	0	0	0	0	0	0	0	0	0	0	0	0	0	0	0	0	1	0	0	1	0	3	0	0	0	0	0	0	0	0	0	0	0	0	2	0	0	0	0	0	0	2	2	3	1	1	0	0	0	0	0	0	0	0	0	0	0	0	0	1	2	1	0	0	3	0	0	0	0	0	0	0	0	0	0	0	7	0	1	0	0	1	6	0	0	0	0	0	0	0
Bacteria	Proteobacteria	Alphaproteobacteria	Rhodobacterales	Rhodobacteraceae	Salinihabitans	FJ644614.1.1296	OTU_7565	0	0	0	0	0	0	0	0	0	0	0	0	0	0	0	0	0	0	0	0	0	0	0	0	1	0	0	0	0	1	1	0	1	2	0	4	0	0	0	0	0	0	0	0	0	0	0	1	0	0	0	0	0	0	1	0	0	0	1	0	0	0	0	0	0	0	0	0	0	1	1	0	1	0	0	4	0	0	0	0	0	0	2	0	0	1	1	0	1	0	0	0	0	0	0	0	0	3	0	0	0	0	1	0	0	0	0	0	0	1	1	0	0	1	1	0	0	4	0	0	2	0	0	0	0	0	0	4	0	0	0	0	0	1	0	0	0	0	0
Bacteria	Proteobacteria	Gammaproteobacteria	Chromatiales	Chromatiaceae	Nitrosococcus	FJ937840.1.1401	OTU_7566	0	0	0	0	0	0	2	0	3	2	1	0	0	2	1	0	0	0	0	0	0	0	0	3	0	1	0	1	0	0	1	3	0	0	0	0	0	0	0	0	0	0	0	0	1	0	0	0	1	0	2	0	0	1	0	1	1	0	0	1	0	0	0	0	0	0	0	0	0	0	2	0	0	0	0	0	1	0	0	0	1	0	0	0	0	0	0	2	0	0	1	0	0	0	0	0	0	0	1	0	2	0	0	0	3	0	0	0	0	0	0	0	0	0	0	0	0	2	0	0	0	0	0	1	0	0	0	0	0	0	0	0	0	0	0	0	0	0	0
Bacteria	Proteobacteria	Alphaproteobacteria	Rhodobacterales	Rhodobacteraceae	uncultured	FR683808.1.1425	OTU_7567	0	0	0	0	0	0	0	0	0	0	0	0	0	0	0	0	0	0	0	0	0	0	0	0	0	0	0	0	0	0	0	0	0	0	0	0	0	0	0	0	0	0	0	0	0	0	0	0	0	0	0	0	0	0	0	0	0	0	0	0	0	0	0	0	0	0	0	0	0	0	0	0	0	0	0	0	0	0	0	0	0	0	0	0	0	0	0	0	0	0	0	0	0	0	0	0	0	0	0	0	0	0	0	0	0	0	0	0	0	0	2	0	0	0	0	0	0	0	0	0	0	0	0	0	0	9	7	21	1	0	2	0	0	0	0	0	0	1	1
Bacteria	Proteobacteria	Gammaproteobacteria	Alteromonadales	Alteromonadaceae	OM60(NOR5) clade	FR684150.1.1501	OTU_7568	0	1	0	0	0	1	0	0	0	0	0	0	0	0	0	0	0	0	0	0	0	0	0	0	0	0	0	0	0	0	0	0	0	0	0	0	0	0	0	0	0	0	0	0	0	0	0	0	0	0	0	0	0	0	0	0	1	0	0	0	0	0	0	0	0	0	0	0	0	1	0	0	0	0	0	0	0	0	0	0	0	0	0	0	0	0	0	0	0	0	0	0	0	0	0	0	0	0	0	0	0	0	0	0	0	0	0	0	1	0	0	0	0	0	0	0	0	0	0	0	0	0	0	0	0	9	1	4	23	1	1	0	0	0	0	0	0	0	0
Bacteria	Bacteroidetes	Bacteroidia	Bacteroidales	Rikenellaceae	RC9 gut group	GQ132551.1.1356	OTU_7569	0	0	0	0	2	0	0	0	1	0	0	0	0	0	0	0	0	0	0	0	0	0	1	0	0	0	2	1	0	0	0	0	0	0	0	0	0	0	0	1	0	0	0	0	0	0	0	0	0	0	1	0	0	1	0	0	0	0	1	0	1	0	0	2	0	1	1	0	0	1	0	1	0	1	0	0	1	0	1	1	1	0	1	0	0	0	1	0	0	1	0	0	0	0	0	0	0	0	0	0	0	0	0	0	1	1	0	0	0	0	0	0	0	0	0	0	0	2	1	0	0	10	1	0	0	0	0	0	0	0	0	0	0	0	1	0	0	1	0
Bacteria	Proteobacteria	Betaproteobacteria	Burkholderiales	Burkholderiaceae	Cupriavidus	GQ417854.1.1455	OTU_7570	0	0	0	0	0	0	0	0	0	0	0	0	0	0	0	0	0	0	0	0	0	0	0	2	0	0	0	0	0	0	0	0	0	0	0	0	0	0	0	0	0	0	0	0	0	1	7	0	0	0	0	2	2	0	0	1	0	0	0	0	0	0	0	0	0	0	1	0	0	0	0	0	9	0	0	0	1	0	0	0	2	0	0	0	0	0	0	0	2	0	0	0	0	0	0	0	0	0	0	0	0	0	0	0	0	0	0	0	0	0	0	0	0	0	0	0	0	0	0	3	1	0	1	7	2	0	0	0	0	0	0	0	0	0	0	0	0	0	0
Bacteria	Proteobacteria	Gammaproteobacteria	Oceanospirillales	Oleiphilaceae	Oleiphilus	GU061279.1.1442	OTU_7571	0	0	0	0	0	0	0	0	1	0	0	0	0	0	0	0	0	0	0	0	0	0	0	2	0	0	2	1	1	0	1	0	0	0	0	0	1	0	0	0	0	0	0	0	0	0	0	0	0	0	0	0	0	0	0	0	0	0	0	0	1	0	11	0	1	0	0	0	0	0	0	0	0	0	0	0	0	0	0	0	0	0	0	0	0	0	0	0	0	0	0	0	0	0	0	0	1	0	1	1	1	0	0	0	0	0	0	0	0	0	0	0	0	0	10	0	0	4	0	0	0	0	0	0	0	1	0	0	0	0	0	2	1	0	0	0	0	0	0
Bacteria	Proteobacteria	Gammaproteobacteria	Alteromonadales	Pseudoalteromonadaceae	Pseudoalteromonas	GU108555.1.1398	OTU_7572	1	5	0	0	0	1	0	1	0	1	0	0	0	0	0	0	0	0	0	0	0	0	0	0	0	0	0	0	1	0	0	0	0	0	0	0	0	0	0	0	0	0	0	1	0	0	0	0	0	0	0	0	1	0	2	0	0	0	0	0	0	0	0	1	0	0	0	0	0	0	0	0	1	0	0	0	0	0	0	0	0	0	0	0	0	0	0	0	0	0	0	0	0	0	0	0	0	0	0	0	0	0	0	0	0	0	0	0	0	0	0	0	1	0	22	0	0	2	0	0	0	0	0	0	0	0	0	0	0	0	0	2	1	0	0	0	0	0	0
Bacteria	Proteobacteria	Alphaproteobacteria	Rhodospirillales	AT-s3-44	NA	GU118173.1.1423	OTU_7573	0	0	0	0	0	0	0	0	0	0	0	0	0	0	1	0	4	0	5	0	0	2	0	0	0	0	0	0	0	0	0	0	0	0	0	0	0	0	0	0	0	0	0	0	0	0	0	0	0	3	0	0	1	1	0	4	0	1	0	1	0	1	0	0	0	0	0	0	0	0	0	0	0	0	0	2	0	0	0	0	0	0	0	0	1	1	1	0	0	1	0	1	0	0	0	0	0	2	0	1	0	0	0	1	0	0	2	0	0	0	0	0	1	0	0	0	0	0	0	1	2	0	0	2	0	0	0	0	0	1	0	0	0	0	0	0	0	0	0
Bacteria	Proteobacteria	Gammaproteobacteria	Alteromonadales	Alteromonadaceae	Marinobacter	HM127039.1.1473	OTU_7575	0	0	0	0	0	0	0	0	0	0	0	0	0	0	0	0	0	0	0	0	0	0	0	0	0	0	0	0	0	0	2	0	0	0	1	0	0	0	0	0	0	0	0	0	0	1	0	0	0	0	0	0	1	0	0	1	0	0	0	0	0	0	0	1	0	0	0	0	0	3	0	0	2	0	0	14	0	0	0	0	1	0	0	0	1	0	0	0	0	0	0	0	0	0	0	0	0	0	0	0	0	0	0	0	0	0	0	0	0	0	0	0	0	0	0	0	0	0	0	1	15	0	0	0	0	0	0	0	0	0	0	0	0	0	0	0	0	0	0
Bacteria	Acidobacteria	Acidobacteria	Subgroup 6	NA	NA	HM187280.1.1477	OTU_7576	0	0	0	0	0	0	0	0	0	0	0	0	0	0	0	0	3	0	0	0	0	0	0	0	0	0	0	0	0	0	0	0	0	0	0	0	0	1	0	0	0	0	0	2	0	0	0	0	0	2	0	0	0	0	0	2	0	0	0	0	0	0	0	0	0	0	2	0	0	2	0	0	1	0	0	4	0	0	0	0	1	0	2	0	2	0	1	0	2	0	0	0	0	0	0	0	0	2	0	0	0	0	0	2	0	0	4	0	0	0	0	0	2	0	2	0	0	0	0	0	2	0	0	2	0	0	0	0	0	0	0	0	0	0	0	0	1	0	0
Bacteria	Proteobacteria	Alphaproteobacteria	Rhodobacterales	Rhodobacteraceae	Roseobacter clade DC5-80-3 lineage	HQ225143.1.1428	OTU_7577	0	0	0	0	0	0	0	0	0	0	0	0	0	0	0	0	0	0	0	0	0	0	0	0	0	0	0	0	0	0	0	0	0	0	0	0	0	0	0	0	0	0	0	0	0	0	0	0	0	0	0	0	0	0	0	0	0	0	0	0	0	0	0	0	0	0	0	0	0	0	0	0	0	0	0	0	0	0	0	0	0	0	0	0	0	0	0	0	0	0	0	0	0	0	1	0	0	0	0	0	0	0	0	0	0	0	0	0	0	0	2	0	0	0	0	0	0	0	0	0	0	0	0	0	0	7	1	24	4	0	3	2	0	0	0	0	0	0	0
Bacteria	Proteobacteria	Deltaproteobacteria	Desulfuromonadales	GR-WP33-58	NA	HQ673480.1.1482	OTU_7578	0	0	0	0	0	0	0	0	0	3	0	0	0	0	0	0	1	0	0	0	0	0	0	0	0	0	0	0	0	0	0	0	0	0	0	0	0	0	0	0	0	0	0	4	0	0	0	0	0	0	0	0	0	0	1	0	0	5	0	1	0	5	0	0	0	0	2	0	0	4	0	2	0	0	0	5	0	0	7	0	0	0	0	0	0	0	0	0	0	0	0	0	0	0	0	0	0	2	0	0	0	0	0	0	0	0	0	0	1	0	0	0	0	0	0	0	0	0	0	0	0	0	0	0	0	0	0	0	0	1	0	0	0	0	0	0	0	0	0
Bacteria	Bacteroidetes	Flavobacteria	Flavobacteriales	NS9 marine group	NA	HQ692013.1.1382	OTU_7579	1	0	1	0	0	0	0	0	0	0	0	0	0	0	0	0	0	0	0	0	0	0	0	0	0	0	0	0	0	0	0	0	0	0	0	0	3	0	0	1	0	0	0	0	1	3	1	0	1	0	0	0	0	0	0	0	1	0	1	0	1	1	0	1	1	1	0	1	0	0	0	0	0	2	2	0	1	0	0	0	2	0	0	0	0	1	0	0	0	1	0	0	0	1	0	0	0	1	0	2	0	3	0	0	2	0	0	0	1	0	0	0	0	1	0	0	1	1	0	0	0	0	0	0	0	0	0	0	0	0	0	0	0	0	1	1	0	0	0
Bacteria	Bacteroidetes	Flavobacteria	Flavobacteriales	Flavobacteriaceae	uncultured	JF313011.1.1497	OTU_7580	0	0	0	0	0	0	0	0	0	0	0	0	0	0	0	0	0	0	0	0	0	0	0	0	0	0	0	0	0	0	0	0	0	0	0	0	0	0	0	0	0	0	0	0	0	1	0	0	0	0	0	0	0	0	0	0	0	0	0	0	0	0	0	0	0	0	0	0	0	0	0	0	0	0	0	0	0	0	0	0	0	0	0	0	0	0	0	0	0	0	0	0	0	0	0	0	0	0	0	0	0	0	0	0	0	0	0	0	0	0	0	0	0	0	0	0	0	1	0	0	0	0	0	0	0	0	0	0	0	0	0	8	33	1	0	0	0	0	0
Bacteria	Proteobacteria	Gammaproteobacteria	Vibrionales	Vibrionaceae	Vibrio	JF730218.1.1443	OTU_7581	0	0	0	0	0	0	0	0	0	0	0	0	0	0	0	0	0	0	0	0	0	0	0	0	0	0	0	0	0	0	0	0	1	0	0	0	0	0	0	0	0	0	0	0	0	0	0	0	0	0	0	0	0	0	0	0	0	0	0	0	0	0	0	0	0	0	0	0	0	0	0	0	0	0	0	0	0	0	0	0	0	1	0	0	0	0	0	0	0	0	0	0	0	0	0	0	0	0	0	0	0	0	0	0	0	0	0	0	0	0	0	0	0	0	0	0	0	0	0	0	0	0	0	0	0	0	0	0	0	0	0	34	8	0	0	0	0	0	0
Bacteria	Proteobacteria	Alphaproteobacteria	Rhodobacterales	Rhodobacteraceae	Loktanella	JF767284.1.1333	OTU_7582	0	0	0	0	0	0	0	0	0	0	0	0	0	0	0	0	0	0	0	0	0	0	0	0	0	0	0	0	0	0	0	0	3	0	0	0	0	0	0	0	0	0	0	0	0	1	0	0	1	0	0	0	0	0	0	0	0	0	0	0	0	0	0	0	0	0	0	0	0	0	0	0	0	0	0	0	0	0	0	0	0	0	1	0	0	0	0	0	1	0	0	0	0	0	0	0	0	0	0	0	0	0	0	0	0	0	0	0	0	0	4	0	0	1	0	0	0	0	0	0	0	0	0	0	0	13	8	10	1	0	0	0	0	0	0	0	0	0	0
Bacteria	Proteobacteria	Alphaproteobacteria	Rhodobacterales	Rhodobacteraceae	Maritimibacter	JN448282.1.1351	OTU_7583	0	0	0	0	0	0	0	0	0	0	0	0	0	0	0	1	0	0	0	0	0	0	0	0	0	0	0	0	0	0	0	0	0	0	0	2	1	0	0	0	0	0	0	0	0	0	0	0	0	0	2	0	1	0	0	0	0	0	1	0	0	0	0	0	1	0	0	0	0	1	0	0	0	1	0	0	1	0	0	0	0	0	4	0	2	0	2	0	4	0	0	0	1	0	2	7	0	1	0	0	0	0	0	0	2	0	0	0	0	0	0	0	1	0	0	0	0	2	0	0	1	0	0	2	1	0	0	0	0	0	0	0	0	0	0	0	0	0	0
Bacteria	Bacteroidetes	Flavobacteria	Flavobacteriales	Cryomorphaceae	Cryomorpha	JN466513.1.1386	OTU_7584	0	0	0	0	0	0	0	0	0	0	0	0	0	0	0	0	0	0	0	0	0	0	0	0	0	0	0	0	0	0	0	0	0	0	0	0	0	0	0	0	0	0	0	1	0	0	0	0	0	0	0	0	2	0	0	2	0	1	0	0	0	3	3	0	0	3	11	0	0	1	0	0	0	0	0	0	0	0	1	0	1	0	0	0	0	0	0	0	1	0	0	0	1	0	0	0	0	2	0	0	0	0	0	1	0	0	3	0	0	0	0	0	0	0	0	0	0	2	3	1	1	0	0	0	0	0	0	0	0	0	0	0	0	0	0	0	0	0	0
Bacteria	Proteobacteria	Deltaproteobacteria	Bdellovibrionales	Bdellovibrionaceae	OM27 clade	JN609309.1.1467	OTU_7585	0	0	0	0	1	0	0	0	0	0	0	0	0	0	0	0	0	0	0	0	0	0	0	0	0	0	0	0	0	0	0	0	0	0	0	0	0	0	0	0	0	0	0	1	0	0	1	0	0	1	0	3	1	0	0	4	0	2	0	0	0	0	0	0	0	1	1	1	0	3	2	0	0	0	0	0	0	0	0	0	0	1	0	0	1	0	2	0	1	0	0	0	0	0	0	2	1	0	0	0	1	0	0	0	0	2	0	0	0	0	0	0	1	0	1	0	0	0	0	1	1	0	1	0	0	0	0	0	0	1	0	0	0	0	0	3	2	0	0
Bacteria	Planctomycetes	Planctomycetacia	Planctomycetales	Planctomycetaceae	uncultured	JN886875.1.1512	OTU_7586	2	0	0	0	0	2	0	0	0	6	0	0	3	1	0	0	0	0	0	0	0	2	0	0	1	1	0	0	0	1	0	0	0	0	0	0	0	3	0	0	0	0	0	0	0	0	0	0	0	0	0	0	1	0	1	1	1	2	2	2	1	0	2	0	0	0	1	0	0	0	0	0	0	0	0	0	0	1	0	0	0	0	0	0	0	1	0	0	0	0	0	0	0	0	0	0	0	0	0	0	0	0	0	0	0	0	0	0	0	0	0	0	0	0	0	0	0	1	0	0	0	0	2	0	0	0	0	0	0	1	0	0	0	0	0	0	0	0	2
Bacteria	Proteobacteria	Alphaproteobacteria	S26-47	NA	NA	JN977229.1.1493	OTU_7587	0	2	0	0	0	0	2	0	1	1	0	0	0	0	0	0	0	0	1	0	0	0	0	0	0	0	0	0	0	0	0	0	0	2	0	0	0	0	0	0	1	0	0	0	0	0	0	0	0	0	0	0	2	0	2	1	0	1	2	3	2	0	0	0	0	0	1	0	1	0	0	0	2	0	0	0	0	0	0	0	3	0	0	0	0	0	0	0	0	0	1	0	0	0	0	1	0	0	0	0	0	0	0	0	0	0	3	0	0	0	0	0	0	0	0	0	0	1	0	1	0	0	0	2	0	0	0	1	2	0	1	0	0	0	0	0	1	0	0
Bacteria	Proteobacteria	Alphaproteobacteria	Sphingomonadales	Sphingomonadaceae	Sphingobium	JQ323134.1.1444	OTU_7588	0	0	0	0	0	0	0	0	0	0	0	0	0	0	0	0	0	0	0	0	0	0	0	2	0	0	0	1	0	0	0	1	0	0	0	0	0	0	0	0	1	0	0	2	0	0	0	0	0	1	0	0	0	0	0	0	0	0	0	0	0	0	0	0	0	0	1	0	0	1	0	0	4	0	1	1	0	0	0	0	2	0	0	0	0	0	0	0	1	0	0	0	0	0	0	0	0	7	0	0	0	0	0	0	0	0	1	0	0	0	0	0	0	0	0	0	0	0	0	2	8	0	6	1	0	0	0	0	0	0	0	0	0	0	0	0	0	0	0
Bacteria	Proteobacteria	Alphaproteobacteria	OCS116 clade	NA	NA	JQ347372.1.1455	OTU_7589	0	0	0	0	0	0	0	0	1	0	0	0	0	0	0	1	0	0	0	0	0	0	2	0	1	0	0	0	1	0	4	0	0	1	0	1	0	0	0	0	0	0	0	0	0	1	0	0	2	0	0	0	0	1	0	0	0	3	0	0	0	0	0	0	3	0	0	0	0	0	0	0	0	1	0	0	0	0	0	0	0	4	0	0	0	1	0	0	0	2	1	2	2	0	1	0	0	0	0	2	0	1	0	0	1	0	0	0	0	0	0	0	0	0	0	0	0	2	0	0	0	0	1	0	0	0	0	0	0	0	0	0	0	0	0	1	0	0	0
Bacteria	Proteobacteria	Alphaproteobacteria	Sphingomonadales	Sphingomonadaceae	Sphingosinicella	JQ425993.1.1447	OTU_7590	0	0	0	0	0	0	0	0	0	0	0	0	1	0	0	0	0	0	0	0	1	0	0	0	0	0	0	0	0	0	0	0	0	0	0	0	0	0	0	0	1	0	0	1	0	0	0	0	1	0	0	3	0	0	0	3	0	0	0	0	0	2	0	0	0	1	1	0	0	1	0	0	0	0	0	0	0	0	0	1	0	0	4	0	1	0	1	0	3	0	0	0	1	0	0	2	0	7	0	0	0	0	0	0	0	0	4	0	0	0	0	0	1	0	0	0	0	0	0	0	1	0	0	2	0	0	0	0	0	0	0	0	0	0	0	0	0	0	0
Bacteria	Acidobacteria	Acidobacteria	Subgroup 3	PAUC26f	NA	JQ612353.1.1484	OTU_7591	0	0	0	0	0	0	0	0	0	0	0	0	0	0	0	0	0	0	0	0	0	0	0	0	0	0	0	0	0	0	0	0	0	0	0	0	0	0	0	0	0	0	0	0	0	0	0	0	0	0	0	0	10	0	0	0	0	0	0	0	0	0	0	0	0	0	1	0	0	0	0	0	0	0	0	0	0	0	0	0	2	0	1	0	0	0	0	0	0	0	0	0	0	0	0	0	0	0	0	0	0	0	0	8	0	0	7	0	0	0	0	0	1	0	4	0	0	1	0	0	2	0	0	2	0	0	0	0	0	0	0	0	0	0	0	0	5	0	0
Bacteria	Proteobacteria	Alphaproteobacteria	Rhizobiales	Aurantimonadaceae	Martelella	JQ769584.1.1450	OTU_7592	0	0	0	0	0	0	0	0	0	0	0	0	0	0	0	0	0	0	0	0	0	0	0	0	0	0	0	0	0	0	0	0	0	0	0	0	3	0	0	0	0	0	0	0	0	0	0	0	0	0	0	0	0	0	1	2	0	0	5	2	0	0	0	1	0	4	4	0	0	1	0	1	0	0	0	0	0	0	0	0	1	0	4	0	1	0	1	0	0	0	0	0	1	0	1	4	0	3	0	0	0	0	0	0	0	0	0	0	0	0	0	0	0	0	0	0	0	0	0	1	3	0	0	0	0	0	0	0	0	0	0	0	0	0	0	0	0	0	0
Bacteria	Proteobacteria	Gammaproteobacteria	Alteromonadales	Alteromonadaceae	SAR92 clade	JX015754.1.1491	OTU_7593	1	0	1	0	1	0	0	0	0	0	0	0	0	0	0	0	0	0	0	0	0	0	0	0	0	0	0	0	1	1	0	0	1	0	0	3	0	0	0	0	0	0	0	0	0	0	0	0	0	0	0	0	0	0	0	0	0	0	0	0	0	0	0	0	0	0	0	1	0	0	4	0	0	0	0	0	0	0	0	0	0	0	0	0	0	0	0	0	0	0	0	0	0	0	0	0	0	0	0	0	0	0	0	0	0	1	0	0	0	0	1	0	0	0	0	0	0	0	0	0	0	0	0	0	0	1	1	5	5	1	9	1	0	1	3	0	0	1	0
Bacteria	Proteobacteria	Gammaproteobacteria	Thiotrichales	Piscirickettsiaceae	Methylophaga	JX391439.1.1501	OTU_7594	0	0	0	0	0	0	0	0	0	0	0	0	0	0	0	0	0	0	0	0	0	0	0	0	0	0	1	0	0	0	0	0	1	0	1	0	2	0	0	0	0	0	0	0	0	0	0	0	0	0	0	0	1	0	0	1	0	0	0	0	0	0	0	0	0	0	0	0	0	0	0	0	0	0	0	1	0	0	0	0	1	0	0	0	0	0	0	1	0	0	0	0	0	0	0	1	0	0	0	0	0	0	0	0	0	0	0	0	0	0	0	0	0	0	32	0	0	0	0	0	1	0	0	0	0	0	0	0	0	0	0	0	0	0	0	0	0	0	0
Bacteria	Actinobacteria	Actinobacteria	Propionibacteriales	Propionibacteriaceae	uncultured	KC001642.1.1349	OTU_7595	0	0	0	0	0	0	0	0	0	0	1	0	6	1	0	0	3	1	0	0	3	1	3	0	0	0	0	0	0	0	0	0	0	0	0	1	0	0	0	0	1	0	0	0	0	0	2	0	0	0	0	0	0	0	0	0	0	0	0	0	0	0	0	0	1	0	0	0	0	0	0	3	1	0	0	2	0	0	0	0	0	0	0	0	0	0	0	0	0	0	0	0	0	0	3	1	1	0	0	0	0	0	1	0	0	0	1	0	0	0	0	0	2	0	0	0	0	0	0	3	1	1	0	0	0	0	0	0	0	0	0	0	0	0	0	0	0	0	0
Bacteria	Bacteroidetes	Flavobacteria	Flavobacteriales	Flavobacteriaceae	Lutibacter	KC160789.1.1484	OTU_7596	1	4	0	0	0	0	2	2	0	0	0	0	0	0	0	0	0	0	0	0	0	0	0	0	0	0	0	0	0	2	1	0	2	1	0	3	0	0	0	0	0	1	1	0	1	0	0	1	0	0	2	1	0	0	0	0	1	0	0	0	0	0	1	0	0	1	0	0	1	0	2	0	0	0	0	0	1	0	0	0	0	0	0	0	0	0	0	0	0	0	0	0	1	2	0	1	0	0	0	0	1	0	0	0	0	0	0	0	0	1	0	0	0	0	0	0	0	0	0	0	0	0	0	0	0	0	0	0	0	0	0	1	3	2	0	0	0	0	0
Bacteria	Proteobacteria	Gammaproteobacteria	Vibrionales	Vibrionaceae	Vibrio	X71817.1.1374	OTU_7597	0	0	0	0	0	0	0	0	0	0	0	0	0	0	0	0	0	0	0	0	0	0	0	0	0	0	0	0	0	0	0	0	0	0	0	0	0	0	0	0	0	0	0	0	0	0	0	0	0	0	0	0	0	0	0	0	0	0	0	0	0	0	0	0	0	0	0	0	0	0	0	0	0	0	0	0	0	0	0	0	0	0	0	0	0	0	0	0	0	0	0	0	0	0	0	0	0	0	0	0	0	0	0	0	0	0	0	0	0	0	0	0	0	0	0	1	0	0	0	0	0	0	0	0	0	0	0	0	0	0	0	31	12	0	0	0	0	0	0
Bacteria	Proteobacteria	Alphaproteobacteria	Rhodobacterales	Rhodobacteraceae	Roseovarius	AALY01000002.51650.53095	OTU_7598	0	0	0	0	0	0	0	0	0	0	0	0	0	0	0	0	0	0	0	0	0	0	0	0	1	0	0	0	0	0	1	0	0	0	0	0	1	4	0	0	0	0	0	2	0	0	1	0	0	0	0	0	2	0	0	1	0	0	0	0	0	0	0	0	0	0	0	0	0	1	0	0	0	0	0	2	1	0	0	1	9	1	1	0	1	0	1	0	0	0	0	1	0	0	0	0	0	0	0	0	1	0	0	0	0	0	0	0	0	0	0	0	2	1	2	0	0	1	0	1	0	0	0	0	0	0	0	0	0	0	0	0	0	0	0	0	0	3	0
Bacteria	Proteobacteria	Gammaproteobacteria	Alteromonadales	Colwelliaceae	Colwellia	AB059259.1.1435	OTU_7599	0	0	0	0	0	0	0	0	0	0	0	0	0	0	0	0	1	0	0	0	0	0	0	0	0	0	0	0	0	0	0	0	0	0	0	0	0	0	0	0	0	0	0	0	0	0	1	0	0	0	0	0	0	0	0	0	0	0	0	0	0	0	0	0	0	0	0	0	0	0	0	0	0	0	0	0	0	0	0	0	0	0	0	0	0	0	0	0	0	0	0	0	0	0	0	0	0	0	0	0	0	0	0	0	0	0	0	0	0	0	0	0	0	0	0	0	0	0	0	0	0	0	0	0	0	1	0	0	0	40	0	0	0	0	0	0	0	0	0
Bacteria	Bacteroidetes	Flavobacteria	Flavobacteriales	Flavobacteriaceae	Galbibacter	AB681493.1.1445	OTU_7600	0	0	0	0	0	0	0	0	0	0	0	0	0	0	0	0	0	0	0	0	0	0	0	0	0	0	0	0	0	0	0	0	0	0	0	0	0	0	0	0	1	0	0	2	0	0	0	0	0	0	0	3	11	0	0	1	0	0	0	1	0	0	0	0	0	1	2	0	0	2	0	1	0	0	0	0	0	0	0	0	1	0	1	0	1	0	2	1	2	0	0	0	0	0	0	1	0	1	0	0	0	0	0	0	0	0	4	0	0	0	0	0	0	0	0	0	0	1	0	0	1	0	0	0	0	0	0	1	0	0	0	0	0	1	0	0	0	0	0
Bacteria	Cyanobacteria	ML635J-21	NA	NA	NA	AB694478.1.1372	OTU_7601	0	0	0	0	0	1	1	1	0	1	0	0	0	0	0	0	1	0	0	0	0	1	0	0	1	0	0	0	2	0	2	0	0	0	0	0	2	0	0	0	1	0	0	0	0	1	0	0	0	2	0	2	0	1	2	1	0	0	0	1	0	0	0	0	0	0	0	0	0	1	0	0	0	0	1	1	1	0	0	0	0	1	0	1	0	0	2	1	0	0	0	0	0	0	0	0	0	1	0	0	0	0	0	0	0	1	2	0	0	1	0	0	0	0	0	0	1	0	0	0	0	0	0	0	0	0	0	0	0	0	0	0	0	0	0	3	1	0	0
Bacteria	Proteobacteria	Gammaproteobacteria	Oceanospirillales	Halomonadaceae	Halomonas	AJ294346.1.1374	OTU_7602	0	0	0	0	0	0	0	0	1	0	1	0	0	1	0	0	2	0	0	0	0	0	0	0	0	0	0	0	0	0	0	0	0	0	0	0	0	1	0	0	1	0	0	6	1	0	1	0	0	0	1	0	0	0	1	0	0	0	0	0	0	0	0	0	0	0	1	0	0	3	0	0	2	0	0	0	0	1	1	0	1	0	0	0	0	0	1	0	0	1	0	0	0	1	0	1	0	0	0	0	0	0	0	1	0	0	1	0	0	0	0	0	0	0	8	0	0	0	0	0	1	0	0	0	0	0	0	0	0	0	0	1	0	0	0	0	1	0	0
Bacteria	Proteobacteria	Gammaproteobacteria	Pseudomonadales	Pseudomonadaceae	Pseudomonas	AJ297767.1.1370	OTU_7603	0	0	0	0	0	0	0	0	0	0	0	0	0	0	0	0	0	0	0	0	0	2	2	1	0	1	3	1	0	0	0	1	0	0	0	0	0	0	0	0	0	0	0	0	0	0	0	0	0	0	0	0	0	0	0	1	0	0	0	0	0	0	0	0	0	0	0	0	0	0	0	1	2	0	0	0	1	0	0	0	0	0	0	0	1	0	10	0	0	0	0	0	0	0	0	1	0	0	0	0	0	0	0	0	0	0	0	0	0	0	1	0	0	0	0	0	0	0	0	0	4	0	3	3	0	0	1	0	0	0	0	3	0	0	0	0	0	0	0
Bacteria	Acidobacteria	Acidobacteria	Subgroup 21	NA	NA	AJ966595.1.1578	OTU_7604	0	0	0	0	0	0	0	0	0	0	0	0	0	0	0	0	0	0	0	0	0	0	0	0	0	0	0	0	0	0	0	0	0	0	0	0	0	0	0	0	0	0	0	0	0	0	0	0	0	0	0	0	19	0	0	0	0	0	0	0	0	0	0	0	0	0	4	0	0	0	0	0	0	0	0	0	0	0	0	0	0	0	0	0	1	0	0	0	1	0	0	0	0	0	0	0	0	1	0	0	0	0	0	3	0	0	5	0	0	0	0	0	1	0	3	0	0	0	0	0	1	0	0	0	0	0	0	0	0	1	0	0	0	0	0	0	3	0	0
Bacteria	Proteobacteria	Deltaproteobacteria	Desulfuromonadales	GR-WP33-58	NA	AM997597.1.1504	OTU_7605	0	0	0	0	0	0	0	0	0	0	0	0	1	0	0	0	0	0	0	0	0	0	0	0	0	0	0	0	0	0	0	0	0	0	0	0	0	5	0	0	2	0	0	0	0	0	0	0	1	1	0	3	0	1	1	0	0	0	0	4	0	0	0	2	1	0	0	0	0	0	0	0	0	0	0	0	0	0	0	2	1	1	1	0	1	0	0	0	0	2	0	0	3	0	0	0	0	0	0	0	0	0	0	0	0	0	4	0	0	1	0	0	0	0	0	1	0	0	0	0	0	0	0	0	0	0	0	0	0	1	0	0	0	0	0	2	0	1	0
Bacteria	Proteobacteria	Gammaproteobacteria	Alteromonadales	Colwelliaceae	uncultured	AY165593.1.1437	OTU_7606	0	0	0	0	0	0	0	0	0	0	0	0	0	0	0	0	0	0	0	0	0	0	0	1	0	0	0	0	1	0	0	0	0	0	0	0	0	0	0	0	0	0	0	0	0	0	0	0	0	0	0	0	0	0	0	0	0	0	0	0	0	0	0	0	0	0	0	0	0	0	0	0	0	0	1	0	0	2	0	0	0	0	1	0	0	0	0	0	0	0	0	0	0	0	0	0	0	0	0	0	0	0	0	0	0	0	0	0	0	0	0	0	0	0	0	0	0	0	0	0	0	0	0	0	0	0	0	0	0	36	0	0	1	0	0	0	0	0	0
Bacteria	Proteobacteria	Alphaproteobacteria	Sphingomonadales	Sphingomonadaceae	Sphingomonas	AY957887.1.1473	OTU_7607	0	0	0	0	0	0	0	0	0	0	0	0	0	0	0	0	3	2	1	0	0	0	0	5	1	1	2	0	0	0	0	0	0	0	0	0	0	0	0	0	0	0	0	0	0	0	1	1	0	0	0	0	0	0	0	4	0	0	0	0	0	0	0	0	0	1	0	0	0	16	0	0	0	0	0	0	0	0	0	0	0	0	0	0	0	0	0	0	0	0	0	0	0	0	0	0	0	0	0	0	0	0	0	0	0	0	0	0	0	0	0	0	0	0	0	0	0	0	0	0	1	0	0	2	0	0	0	0	1	0	0	0	0	1	0	0	0	0	0
Bacteria	Proteobacteria	Gammaproteobacteria	Oceanospirillales	Halomonadaceae	Halomonas	CU915100.1.1383	OTU_7608	0	0	0	0	0	0	0	0	0	0	0	0	0	1	0	0	0	0	0	0	0	0	2	0	0	0	0	0	0	0	0	0	0	0	0	0	0	0	0	0	1	0	0	1	0	2	0	9	0	2	1	0	0	0	3	2	0	0	0	0	0	1	0	0	0	0	0	0	0	0	0	0	1	0	2	0	0	1	0	0	0	0	0	0	0	0	1	0	2	0	0	0	0	0	0	1	1	0	0	0	0	0	0	1	0	0	0	0	0	0	0	0	0	0	2	0	1	0	0	2	2	0	0	0	1	0	0	0	0	0	0	0	0	0	0	0	0	0	0
Bacteria	Proteobacteria	Alphaproteobacteria	Rhodobacterales	Rhodobacteraceae	Sediminimonas	DQ103612.1.1390	OTU_7609	0	0	0	0	0	1	0	0	1	0	0	0	0	0	1	3	0	0	0	1	1	0	0	0	0	0	0	0	1	1	0	0	0	0	0	0	1	0	1	0	0	0	4	0	0	2	0	5	1	0	3	0	0	0	0	0	0	0	0	0	0	0	0	0	1	0	0	1	0	0	0	0	0	2	0	0	2	0	0	0	0	0	0	0	0	0	0	0	0	0	0	2	0	0	0	0	0	0	0	0	0	0	1	0	1	0	0	0	0	0	0	0	0	0	0	0	0	0	0	0	0	0	0	0	2	0	0	0	0	0	0	1	0	3	0	0	0	0	0
Bacteria	Proteobacteria	Gammaproteobacteria	Oceanospirillales	Oceanospirillaceae	Marinomonas	DQ189728.1.1420	OTU_7610	0	0	0	0	0	0	0	0	0	1	0	0	0	0	0	0	2	0	3	0	0	3	0	1	0	0	0	0	0	0	0	0	0	0	1	0	0	0	0	0	0	0	0	0	0	1	0	0	0	0	0	0	0	0	0	0	0	0	0	0	0	0	0	1	0	0	0	0	0	1	0	0	0	0	0	0	0	0	0	0	0	0	0	0	0	0	0	0	0	0	0	0	0	0	0	0	0	1	0	0	0	0	0	0	0	0	0	0	1	0	0	0	0	0	3	0	0	0	0	0	1	0	0	0	0	0	0	0	0	0	0	12	10	0	1	0	0	0	0
Bacteria	Proteobacteria	Gammaproteobacteria	Oceanospirillales	SUP05 cluster	NA	DQ321718.1.1207	OTU_7611	0	0	0	0	0	0	0	0	0	0	0	0	0	0	0	0	1	0	0	0	0	1	0	0	0	0	0	0	0	0	0	0	0	0	1	0	0	2	0	0	7	0	0	4	0	0	18	0	0	1	0	0	0	0	0	0	0	0	0	0	0	0	0	0	0	0	0	0	0	4	0	1	0	0	0	0	0	0	0	0	0	0	0	0	0	0	0	0	0	0	1	0	0	0	0	0	0	0	0	0	0	0	0	0	0	0	0	0	0	0	0	0	0	0	1	0	0	0	0	0	0	0	0	1	0	0	0	0	0	0	0	0	0	0	0	0	0	0	0
Bacteria	Proteobacteria	Gammaproteobacteria	Alteromonadales	Alteromonadaceae	Glaciecola	DQ822526.1.1441	OTU_7612	1	1	0	0	0	0	0	0	0	0	0	0	0	0	0	0	1	0	0	0	0	0	0	0	0	0	0	0	2	0	0	1	0	1	0	1	1	0	0	1	2	0	0	2	0	0	0	1	0	0	0	2	0	0	0	0	0	0	0	1	0	7	0	0	0	0	5	0	0	1	0	0	2	0	1	1	0	0	0	0	2	0	0	0	0	0	0	0	0	0	0	0	0	0	0	0	0	1	0	0	0	0	0	0	0	0	0	0	0	0	0	2	0	0	0	0	0	1	0	0	1	0	0	0	0	0	0	0	0	0	0	0	0	1	0	0	0	0	0
Bacteria	Proteobacteria	Alphaproteobacteria	Rhodobacterales	Rhodobacteraceae	Loktanella	DQ915608.1.1306	OTU_7613	1	0	0	0	0	0	0	0	0	0	0	0	0	0	0	0	0	0	0	0	0	0	0	0	0	0	0	0	0	0	0	0	1	1	1	2	0	0	0	0	0	0	0	0	0	0	0	0	0	0	0	0	0	0	0	0	0	0	0	0	0	0	0	0	0	0	0	0	0	0	1	0	0	0	0	0	0	0	0	0	0	0	0	0	0	0	0	0	0	1	0	0	1	0	3	0	3	0	0	0	1	0	0	0	0	1	0	0	0	0	0	0	0	1	0	0	0	0	0	0	0	0	0	0	0	0	0	0	0	0	0	23	1	1	0	0	0	0	0
Bacteria	Proteobacteria	Alphaproteobacteria	Rhodobacterales	Rhodobacteraceae	Roseovarius	EF632702.1.1364	OTU_7614	0	0	0	0	0	0	0	0	0	0	0	0	1	0	2	0	0	0	0	0	1	0	0	0	0	0	0	0	0	0	0	0	0	0	0	0	0	0	0	0	1	0	1	0	1	0	0	0	0	0	1	0	0	0	0	0	1	0	3	0	1	0	0	2	1	2	0	0	1	0	0	0	0	0	0	0	0	0	0	0	0	0	0	1	0	0	0	0	0	0	0	0	0	0	0	0	1	0	0	0	0	0	0	0	3	1	1	3	1	3	0	3	0	2	0	0	0	0	1	2	0	0	0	0	0	0	1	1	0	0	0	0	0	0	0	0	0	0	0
Bacteria	Proteobacteria	Deltaproteobacteria	Bdellovibrionales	Bacteriovoracaceae	Peredibacter	EU010232.1.1459	OTU_7615	0	0	0	0	0	0	0	0	0	0	0	0	0	0	0	0	0	0	0	0	0	9	0	0	0	0	0	0	0	0	1	0	0	0	0	0	0	0	0	0	0	0	0	0	0	0	0	0	0	0	0	0	0	0	0	0	0	0	0	0	0	0	0	0	0	0	0	0	0	0	0	0	7	0	1	3	0	1	2	0	3	0	0	0	0	0	0	0	0	0	0	0	0	0	0	0	0	0	1	2	0	0	0	0	0	0	0	0	0	0	0	1	0	0	0	2	0	5	0	0	0	0	0	0	1	0	0	0	0	0	0	0	0	1	1	0	2	0	0
Bacteria	Proteobacteria	Deltaproteobacteria	Desulfobacterales	Nitrospinaceae	Nitrospina	EU035839.1.1371	OTU_7616	0	0	0	0	0	0	0	0	0	0	0	0	0	0	0	0	0	0	0	0	0	0	0	0	0	0	0	0	0	0	0	0	0	0	4	0	0	1	0	0	0	0	0	1	0	1	0	0	0	0	0	0	0	0	0	1	0	5	0	2	0	1	0	0	0	3	0	0	0	0	0	0	0	0	0	0	0	0	0	0	0	0	2	8	0	1	1	1	0	0	0	0	1	0	1	0	0	0	0	0	0	0	0	0	0	1	0	0	1	1	2	0	1	0	0	0	0	0	0	0	0	0	1	1	0	0	0	0	0	1	0	0	0	0	0	0	0	0	0
Bacteria	Bacteroidetes	Flavobacteria	Flavobacteriales	Flavobacteriaceae	Sufflavibacter	EU328088.1.1503	OTU_7617	0	0	0	0	0	0	0	0	0	0	0	0	1	0	0	0	1	0	0	0	0	0	0	0	0	0	0	0	0	0	0	0	0	0	0	2	0	0	0	0	1	0	0	2	0	0	1	0	0	1	0	2	6	0	0	1	0	0	0	0	0	0	0	0	0	0	0	0	0	0	0	0	0	0	1	1	0	0	0	0	4	1	0	0	1	0	2	1	4	0	0	0	1	0	0	0	0	1	0	0	0	0	0	1	0	0	0	0	0	0	0	0	0	0	0	0	0	0	0	0	0	0	0	0	0	0	0	0	0	3	0	2	1	1	0	0	0	0	0
Bacteria	Chloroflexi	Dehalococcoidia	vadinBA26	NA	NA	EU385930.1.1427	OTU_7618	0	0	0	0	0	0	0	0	0	0	0	0	0	0	0	0	15	0	1	0	0	5	0	0	0	0	0	0	0	0	0	0	0	0	0	0	0	1	0	0	0	0	0	0	0	0	0	0	0	0	0	0	0	0	0	0	0	0	0	0	0	0	0	0	0	0	0	0	0	0	0	3	9	0	0	9	0	0	0	0	0	0	0	0	0	0	0	0	0	0	0	0	0	0	0	0	0	0	0	0	0	0	0	0	0	0	0	0	0	0	0	0	0	0	0	0	0	0	0	0	0	0	0	0	0	0	0	0	0	0	0	0	0	0	0	0	0	0	0
Bacteria	Proteobacteria	Gammaproteobacteria	Thiotrichales	Piscirickettsiaceae	uncultured	EU652537.1.1505	OTU_7619	0	0	0	0	0	0	0	0	0	0	0	0	0	0	0	0	0	0	0	0	0	0	0	0	0	0	0	0	0	0	0	0	0	0	0	0	0	0	0	0	0	0	0	0	0	0	0	0	0	0	0	0	0	0	0	0	0	0	0	0	0	0	0	0	0	0	0	0	0	0	0	0	0	0	0	0	0	0	0	0	0	0	0	0	0	0	0	0	0	0	0	0	0	0	0	0	0	0	0	0	0	0	0	0	0	0	0	0	0	0	0	0	0	0	0	0	0	0	0	0	0	0	0	0	0	0	0	1	21	0	21	0	0	0	0	0	0	0	0
Bacteria	Proteobacteria	Gammaproteobacteria	Alteromonadales	Colwelliaceae	Colwellia	EU652568.1.1507	OTU_7620	0	0	0	0	0	0	0	0	0	0	0	0	0	0	0	0	0	0	0	0	0	0	0	0	0	0	0	0	0	1	0	0	0	0	0	0	0	0	0	0	1	0	0	0	0	0	0	0	0	0	0	0	0	0	0	0	0	0	0	0	0	0	0	0	0	0	0	0	0	2	0	0	0	0	0	0	0	0	0	0	0	0	0	0	0	0	0	0	0	0	0	0	0	0	0	0	0	0	0	0	0	0	0	0	0	0	0	0	0	0	0	0	0	0	0	0	0	0	0	0	0	0	0	0	0	0	0	0	0	38	0	1	0	0	0	0	0	0	0
Bacteria	Proteobacteria	Gammaproteobacteria	Pseudomonadales	Pseudomonadaceae	Pseudomonas	EU693517.1.1292	OTU_7621	0	0	0	0	0	0	0	0	0	0	0	0	0	0	0	0	0	0	0	0	1	0	3	0	0	2	2	0	0	0	0	0	0	0	0	0	0	0	0	0	0	0	0	0	0	0	0	0	0	0	0	0	0	0	0	0	0	0	0	0	0	0	0	0	0	0	0	0	0	0	1	1	1	0	1	1	4	0	0	0	0	0	1	0	0	0	1	0	2	1	0	0	2	2	0	1	0	0	0	0	0	0	0	0	0	1	0	0	0	0	0	0	1	0	1	0	0	0	0	0	2	0	1	6	1	0	0	1	0	0	0	2	0	0	0	0	0	0	0
Bacteria	Cyanobacteria	Chloroplast	NA	NA	NA	FJ002158.1.1307	OTU_7622	0	0	0	0	0	0	0	0	0	0	0	0	4	0	0	0	0	0	0	0	0	0	0	0	0	0	0	0	0	0	0	0	0	0	0	0	0	0	0	0	0	0	0	0	0	0	0	0	0	0	0	0	0	1	0	0	0	0	0	0	0	0	0	0	0	0	0	0	0	0	0	0	0	0	0	0	0	1	2	0	0	6	0	1	0	1	0	0	0	0	0	0	0	1	0	0	0	1	2	5	0	3	3	0	2	0	0	0	0	0	0	0	0	0	0	0	0	0	0	0	0	0	0	0	0	0	0	5	0	1	4	0	0	0	0	0	0	0	0
Bacteria	Proteobacteria	Gammaproteobacteria	Chromatiales	Chromatiaceae	Nitrosococcus	FJ024318.1.1356	OTU_7623	0	0	0	0	0	0	0	0	0	0	0	0	3	0	0	0	0	0	4	0	0	9	0	0	0	0	0	0	0	0	0	0	0	0	0	0	0	4	0	0	0	0	0	0	0	0	1	0	0	0	0	0	0	0	0	0	0	1	0	0	0	0	0	0	0	0	0	0	0	0	0	17	0	0	0	1	0	0	0	0	1	0	0	0	0	0	0	0	0	0	0	0	0	0	0	0	0	1	0	0	0	0	0	1	0	0	0	0	0	0	0	0	0	0	0	0	0	0	0	0	0	0	0	0	0	0	0	0	0	0	0	0	0	0	0	0	0	0	0
Bacteria	Proteobacteria	Alphaproteobacteria	Sphingomonadales	Sphingomonadaceae	Sphingobium	FJ191487.1.1392	OTU_7624	0	0	0	0	0	0	1	0	0	0	0	0	0	0	0	0	0	0	0	0	0	0	0	0	0	0	0	0	0	0	0	0	0	0	0	0	0	0	0	0	0	0	0	0	0	0	0	0	0	0	0	0	0	0	0	6	0	0	0	0	0	0	0	0	0	0	0	0	0	5	0	0	4	0	1	0	0	0	0	3	1	0	0	0	1	0	1	0	1	0	0	0	0	0	0	1	0	2	0	0	0	0	0	0	0	0	3	0	0	0	0	0	0	0	1	0	0	2	0	0	10	0	0	0	0	0	0	0	0	0	0	0	0	0	0	0	0	0	0
Bacteria	Proteobacteria	Alphaproteobacteria	Rhodobacterales	Rhodobacteraceae	uncultured	FJ203299.1.1387	OTU_7625	0	0	0	0	0	0	0	0	0	0	0	0	0	0	1	0	0	0	0	0	0	0	0	1	0	0	0	0	0	0	0	0	0	0	0	0	0	0	0	0	0	0	0	0	1	0	2	2	1	0	1	0	0	0	0	0	0	0	0	0	2	2	0	0	0	2	1	0	1	1	1	0	0	1	0	0	0	0	1	1	0	0	0	0	1	0	3	0	0	0	0	1	1	0	0	1	0	0	0	1	0	0	0	0	0	0	0	0	0	0	2	0	0	0	0	1	0	0	0	3	2	0	0	0	0	0	0	0	0	0	0	3	0	1	1	0	0	0	0
Bacteria	Planctomycetes	BD7-11	NA	NA	NA	FJ652512.1.1377	OTU_7626	0	0	0	0	0	0	0	0	0	0	0	0	0	0	0	0	0	0	0	0	0	0	0	0	0	0	0	0	0	0	0	0	0	0	0	0	13	0	0	0	0	0	1	2	0	0	0	0	0	0	0	0	0	0	0	1	0	0	0	0	0	0	0	2	1	0	0	0	0	0	2	0	0	0	0	0	1	0	0	0	0	0	0	0	1	0	0	0	0	0	1	0	0	1	0	0	1	0	0	0	0	0	1	0	0	0	0	0	0	0	0	0	0	0	0	0	1	0	0	0	0	0	0	2	0	0	0	4	0	0	0	0	0	0	2	0	1	2	3
Bacteria	Proteobacteria	Alphaproteobacteria	Rhodospirillales	Rhodospirillaceae	Magnetospira	FJ744851.1.1336	OTU_7627	0	2	0	0	0	1	0	0	0	0	0	0	0	0	0	0	2	1	0	0	0	1	0	0	0	0	0	0	0	0	0	0	0	0	5	0	0	1	0	0	0	0	0	0	0	0	0	0	0	1	0	0	1	0	0	0	0	0	0	0	0	0	0	0	0	1	3	0	3	1	0	2	3	0	0	3	0	0	0	0	0	0	0	1	1	0	1	0	0	0	0	0	0	0	0	0	0	0	0	0	0	0	0	0	0	0	0	0	0	0	0	0	0	0	0	0	0	1	0	0	1	0	0	3	0	0	0	0	1	2	0	1	0	0	0	0	0	0	0
Bacteria	Proteobacteria	Alphaproteobacteria	Rhodobacterales	Rhodobacteraceae	Roseobacter clade NAC11-7 lineage	FJ997596.1.1353	OTU_7628	0	0	0	0	0	0	0	0	0	0	0	0	0	0	0	0	0	0	0	0	0	0	0	0	0	0	0	0	1	0	0	0	0	0	0	0	0	0	0	0	0	0	0	0	0	0	0	0	0	0	0	0	0	0	0	0	0	0	0	0	0	0	0	0	0	0	0	0	0	0	0	0	0	0	0	0	0	0	0	0	0	0	0	2	0	0	0	0	0	7	0	0	4	3	4	0	3	0	0	0	0	0	0	0	0	0	0	0	0	2	0	4	0	3	0	0	0	0	0	0	0	0	0	0	0	3	2	0	0	0	0	5	0	0	0	0	0	0	0
Bacteria	Proteobacteria	Alphaproteobacteria	Rhodobacterales	Rhodobacteraceae	Ruegeria	FN811312.1.1264	OTU_7629	0	0	0	0	0	0	0	0	0	2	0	0	0	0	1	0	0	0	0	0	1	0	0	0	0	1	0	0	0	0	0	0	0	0	1	2	0	0	2	0	0	0	0	0	0	1	0	1	1	0	0	0	1	1	0	2	1	0	1	1	0	0	0	0	1	0	0	0	0	0	0	0	3	0	0	0	2	0	0	0	1	0	0	0	0	0	0	0	0	0	0	0	0	0	0	0	0	0	0	0	0	0	0	1	0	4	1	0	0	0	0	0	1	0	0	0	1	0	0	0	5	1	0	0	0	0	0	1	0	0	0	1	0	0	0	0	0	0	0
Bacteria	Proteobacteria	Deltaproteobacteria	Sh765B-TzT-29	NA	NA	GQ261761.1.1467	OTU_7630	0	0	0	0	0	0	0	0	0	0	0	0	0	0	0	0	0	0	0	0	0	0	0	0	0	0	0	0	0	0	0	0	0	0	0	0	0	0	0	0	0	0	0	0	0	0	0	0	0	2	0	1	0	0	0	0	0	2	0	0	0	0	0	0	0	2	0	0	0	6	0	0	5	0	0	0	0	0	0	3	2	0	4	0	0	2	0	3	0	1	0	0	0	0	0	1	0	1	0	0	0	0	0	0	0	0	1	0	0	0	0	0	0	0	0	0	0	0	0	0	2	0	0	1	0	0	0	0	0	0	0	0	0	0	0	4	0	0	0
Bacteria	Cyanobacteria	ML635J-21	NA	NA	NA	GQ350616.1.1372	OTU_7631	2	1	0	2	0	1	1	2	0	0	0	0	2	0	0	0	0	0	0	0	0	0	0	0	0	0	0	0	0	0	0	0	0	0	0	1	2	0	0	0	0	0	0	1	0	0	0	0	1	0	0	0	0	2	0	2	0	0	0	2	0	0	0	1	0	0	0	0	0	1	0	0	0	0	0	1	6	0	0	1	0	0	0	1	1	0	0	0	0	0	0	0	0	0	0	0	0	0	5	0	0	0	0	1	0	0	0	0	0	0	0	0	1	0	0	0	1	0	0	1	0	0	0	0	0	0	0	0	0	0	0	0	0	0	0	0	0	0	0
Bacteria	Proteobacteria	Gammaproteobacteria	Alteromonadales	Alteromonadaceae	Glaciecola	GU451522.1.1244	OTU_7633	0	0	0	0	0	0	0	0	0	0	0	0	0	0	0	0	0	0	0	0	0	0	0	1	0	0	0	0	0	0	0	0	0	0	1	0	3	1	5	0	0	0	0	0	0	2	0	0	0	0	0	0	0	0	0	0	2	0	0	1	1	8	0	0	0	0	0	0	0	1	0	1	0	0	0	3	0	1	0	1	2	0	0	0	0	0	0	0	0	0	1	0	0	0	0	0	0	0	0	0	0	0	0	0	0	0	0	0	0	0	0	0	0	0	2	0	0	2	1	1	0	0	0	0	0	0	0	0	0	0	0	1	0	1	0	0	0	0	0
Bacteria	Bacteroidetes	Flavobacteria	Flavobacteriales	Cryomorphaceae	Owenweeksia	GU584657.1.1388	OTU_7634	0	0	0	0	0	0	0	0	0	0	0	0	0	0	0	0	0	0	0	0	0	0	0	0	0	0	0	0	1	0	0	0	0	0	0	0	0	5	0	0	0	0	0	0	0	0	0	0	0	0	0	0	0	0	0	0	0	0	0	0	4	0	21	0	0	0	0	4	0	0	0	0	2	2	0	2	0	0	1	0	0	0	0	0	0	0	0	0	0	0	0	0	0	0	0	0	0	0	0	0	0	0	0	0	0	0	0	0	0	1	0	0	0	0	0	0	0	0	0	0	0	0	0	0	0	0	0	0	0	0	0	0	0	0	0	0	0	0	0
Bacteria	Proteobacteria	Deltaproteobacteria	Bdellovibrionales	Bdellovibrionaceae	OM27 clade	HM057730.1.1472	OTU_7635	0	0	0	0	0	0	0	0	0	0	0	0	0	0	0	0	0	0	0	0	0	0	0	0	0	0	1	0	0	0	0	0	0	0	0	0	0	0	0	0	0	2	1	0	0	1	0	0	0	0	2	0	0	0	0	0	0	0	0	1	0	0	2	0	1	2	1	0	0	0	4	0	0	0	0	0	1	1	1	2	0	1	0	0	0	1	0	1	0	0	0	0	0	0	0	1	0	0	0	2	0	0	0	0	0	0	1	0	0	0	1	0	0	0	0	0	0	1	0	1	0	0	6	0	0	0	0	0	0	0	0	0	0	4	0	0	0	0	0
Bacteria	Proteobacteria	Deltaproteobacteria	Myxococcales	0319-6G20	NA	HM537013.32838.34362	OTU_7636	1	1	0	0	0	1	0	0	0	1	0	0	0	0	0	0	0	0	0	0	0	0	0	0	0	0	0	0	0	0	0	0	0	0	0	0	0	1	0	0	0	0	0	2	1	1	0	2	0	0	0	6	0	0	0	0	0	0	0	1	1	0	0	0	0	0	0	0	1	0	0	0	1	0	1	0	0	0	0	1	0	4	1	1	2	0	0	0	2	1	0	0	1	0	0	0	0	0	0	1	0	0	1	0	1	1	2	1	0	0	0	0	0	0	0	0	0	0	0	1	0	0	0	0	0	0	0	0	0	0	0	0	0	0	0	0	0	0	0
Bacteria	Proteobacteria	Gammaproteobacteria	aaa34a10	NA	NA	HM778452.1.1205	OTU_7637	0	0	0	0	0	0	0	0	0	0	0	0	0	0	0	0	0	0	0	0	0	0	0	0	0	0	0	0	0	0	0	0	3	0	0	1	0	0	1	0	0	0	0	0	0	0	0	1	0	0	0	0	0	0	0	0	0	0	0	0	0	0	0	0	0	0	1	0	0	0	0	0	3	0	0	1	0	0	0	0	0	0	0	0	0	1	0	0	0	0	0	0	0	0	0	0	0	0	0	0	0	0	0	1	0	0	1	0	0	0	0	0	0	0	5	1	2	0	0	2	0	0	0	0	0	0	0	1	8	1	8	1	0	0	0	0	0	0	0
Bacteria	Proteobacteria	Gammaproteobacteria	Thiotrichales	Piscirickettsiaceae	Methylophaga	HQ012276.1.1505	OTU_7638	0	0	0	0	0	0	0	0	0	0	0	0	0	0	0	0	1	0	0	0	0	0	0	0	0	0	0	0	0	0	0	0	0	0	0	1	0	0	0	0	0	0	0	0	0	0	0	0	0	0	0	0	0	0	0	0	0	0	0	2	0	0	0	0	0	0	2	0	0	0	0	1	0	0	5	25	1	0	0	0	3	1	1	0	0	0	0	0	0	0	0	0	0	0	0	0	0	0	0	0	0	0	0	0	0	0	0	0	0	0	0	0	0	0	0	0	0	0	0	0	0	0	0	0	0	0	0	0	0	0	0	0	0	0	0	0	0	0	0
Bacteria	Actinobacteria	Actinobacteria	Micrococcales	Microbacteriaceae	Microbacterium	HQ220047.1.1445	OTU_7639	0	0	0	0	0	0	0	0	0	0	0	0	0	0	0	0	0	0	0	0	0	0	0	0	0	0	0	0	0	0	0	0	0	0	0	0	1	0	0	0	0	0	0	0	0	0	1	0	0	0	0	0	1	0	0	4	0	3	0	0	0	2	0	0	0	0	0	0	0	0	0	0	1	0	0	0	1	0	0	0	0	0	2	0	2	0	2	0	0	0	1	0	0	0	1	2	0	10	0	0	0	0	0	5	0	0	0	0	0	0	0	0	0	0	0	0	0	0	0	1	1	0	0	0	0	0	0	0	0	0	0	0	1	0	0	0	0	1	0
Bacteria	Proteobacteria	Gammaproteobacteria	Oceanospirillales	Halomonadaceae	Salinicola	HQ631973.1.1441	OTU_7640	0	0	0	0	0	0	0	0	0	0	0	0	0	0	0	0	0	0	0	0	0	0	0	0	0	0	0	0	0	0	0	0	0	0	0	0	0	0	0	0	1	0	0	1	1	1	2	0	2	0	0	0	0	0	3	6	0	0	0	0	0	0	0	2	0	0	0	1	0	0	0	0	1	0	1	0	0	0	2	0	1	0	0	0	0	1	0	1	0	0	0	0	0	0	0	0	0	8	0	0	0	0	0	0	0	0	1	0	0	0	0	0	0	0	0	0	0	0	0	0	0	0	0	0	1	0	0	1	0	4	0	0	0	0	0	0	0	0	1
Bacteria	Proteobacteria	Deltaproteobacteria	Myxococcales	uncultured	NA	HQ673412.1.1454	OTU_7641	0	0	0	0	0	0	0	0	0	3	0	0	0	0	0	0	0	0	0	0	0	0	0	0	0	0	0	0	0	0	0	0	0	0	0	0	0	0	0	0	1	0	0	1	0	0	3	0	0	2	0	0	0	0	0	2	0	1	0	6	0	0	0	0	0	0	1	0	0	1	0	0	3	0	0	1	0	0	2	0	4	0	0	0	1	0	0	0	0	0	0	0	0	0	0	1	0	0	0	0	0	0	0	0	0	0	1	0	0	0	0	0	0	0	2	0	0	0	0	0	2	0	0	2	0	0	0	0	0	0	0	0	0	0	0	0	3	0	0
Bacteria	Proteobacteria	Betaproteobacteria	Burkholderiales	Alcaligenaceae	Achromobacter	HQ767604.1.1444	OTU_7642	0	0	0	0	0	0	0	0	0	2	0	0	0	0	0	1	0	0	0	0	0	0	1	0	0	1	0	1	0	0	0	0	0	0	0	0	0	0	0	0	0	0	0	0	0	0	0	0	0	0	0	0	0	0	0	0	1	0	0	0	0	0	0	0	0	0	0	0	0	2	0	0	0	0	0	1	1	0	0	0	0	0	0	0	0	0	1	0	0	0	0	0	0	0	0	0	0	0	0	0	0	0	0	0	0	0	0	0	0	0	0	0	0	0	0	0	0	0	0	0	0	0	19	10	0	0	0	0	0	0	0	2	0	0	0	0	0	0	0
Bacteria	Proteobacteria	Alphaproteobacteria	Rhodospirillales	Rhodospirillaceae	uncultured	JF275027.1.1219	OTU_7643	0	0	0	0	0	0	0	0	0	3	0	0	1	0	0	0	0	0	0	0	0	0	0	0	2	0	0	0	2	0	0	0	0	0	0	0	1	0	0	0	0	0	0	0	0	0	0	0	1	0	0	2	0	0	0	1	0	3	0	3	0	2	0	0	1	2	0	0	0	0	0	0	0	0	0	0	1	0	0	1	0	0	0	0	0	1	1	0	1	2	0	0	0	0	0	1	0	0	1	0	0	0	2	0	0	1	1	0	1	0	0	0	0	0	1	0	1	0	0	1	1	0	0	0	0	0	0	0	0	0	0	0	0	0	0	0	1	0	0
Bacteria	Proteobacteria	Alphaproteobacteria	Kordiimonadales	Kordiimonadaceae	Kordiimonas	JF769604.1.1481	OTU_7644	0	0	1	0	0	3	0	2	0	0	0	0	0	0	1	2	0	0	0	1	1	0	0	2	0	0	1	1	0	0	0	1	1	0	0	1	0	0	3	0	0	1	0	0	3	1	0	1	0	0	0	0	0	4	0	0	3	0	0	1	1	0	0	1	0	0	0	0	1	0	2	0	0	0	0	0	0	1	0	0	0	0	0	0	0	0	0	0	0	0	0	0	0	0	0	0	0	0	0	0	0	0	0	0	0	0	0	0	0	0	0	0	0	0	0	0	0	0	0	0	0	0	0	0	1	0	0	0	0	0	0	0	0	0	0	0	0	0	1
Bacteria	Proteobacteria	Gammaproteobacteria	Alteromonadales	Pseudoalteromonadaceae	Pseudoalteromonas	JN177588.1.1509	OTU_7645	0	0	0	1	0	1	0	0	0	0	0	0	0	0	0	0	0	0	0	0	0	0	0	0	0	0	0	0	0	0	0	0	0	0	0	0	0	0	0	0	0	0	0	0	0	0	0	0	0	0	0	0	0	0	0	0	0	0	0	0	0	0	0	0	0	0	0	0	0	0	0	0	0	0	0	0	0	0	0	0	0	0	0	0	0	0	0	0	0	0	0	0	0	0	0	0	0	0	0	0	0	0	0	0	0	0	0	0	0	0	0	0	0	0	5	0	0	0	1	0	0	0	0	0	0	3	2	0	0	0	0	14	16	0	0	0	0	0	0
Bacteria	Proteobacteria	Betaproteobacteria	Nitrosomonadales	Nitrosomonadaceae	Nitrosospira	JN178445.1.1520	OTU_7646	0	0	0	0	0	0	0	0	0	0	0	0	0	0	0	0	0	0	0	0	0	0	0	0	0	0	0	0	0	0	0	0	0	0	0	0	0	0	0	0	0	0	0	0	0	0	0	0	0	0	0	0	0	0	0	0	0	23	0	17	0	3	0	0	0	0	0	0	0	0	0	0	0	0	0	0	0	0	0	0	0	0	0	0	0	0	0	0	0	0	0	0	0	0	0	0	0	0	0	0	0	0	0	0	0	0	0	0	0	0	0	0	0	0	0	0	0	0	0	0	0	0	0	0	0	0	0	0	0	0	0	0	0	0	0	0	0	0	0
Bacteria	Proteobacteria	Alphaproteobacteria	Rhodobacterales	Rhodobacteraceae	Roseovarius	JN457842.1.1393	OTU_7647	1	0	0	0	0	0	0	0	0	0	0	0	0	0	0	0	0	0	0	0	0	0	0	0	0	0	0	0	0	1	0	0	0	0	0	0	0	0	0	0	0	0	0	0	0	0	0	0	0	0	0	0	2	0	0	0	0	1	0	0	0	0	0	0	0	0	0	0	0	1	0	0	0	0	0	0	0	0	0	0	1	0	7	0	2	0	3	0	7	0	0	0	2	0	0	7	0	0	0	0	0	0	0	0	0	0	0	0	0	0	0	0	1	0	2	0	0	1	0	0	1	0	0	0	0	0	0	2	0	1	0	0	0	0	0	0	0	0	0
Bacteria	Bacteroidetes	Bacteroidia	Bacteroidales	MgMjR-022	NA	JN523368.1.1333	OTU_7648	0	1	0	0	0	0	0	0	2	0	0	0	0	0	0	0	0	1	0	0	0	0	0	0	0	0	1	0	2	0	0	2	0	0	0	1	0	1	0	0	0	0	1	0	0	0	0	0	0	1	1	0	0	0	0	1	0	0	0	0	0	0	1	0	2	0	0	0	2	2	0	1	0	0	0	0	0	0	0	0	0	0	0	0	0	1	0	0	1	0	0	0	1	0	0	0	0	0	0	0	0	0	0	1	1	1	0	1	0	0	0	0	0	0	0	0	0	0	0	1	0	3	2	0	0	0	0	0	0	0	0	3	0	1	1	1	1	0	0
Bacteria	Proteobacteria	Gammaproteobacteria	Alteromonadales	Alteromonadaceae	Marinobacter	JN791332.1.1398	OTU_7649	0	0	0	0	0	0	0	0	0	0	0	0	0	0	0	0	0	0	0	0	0	0	0	1	1	0	0	0	0	0	3	0	0	0	0	0	0	0	0	1	0	0	1	2	0	0	0	1	0	0	0	0	1	0	1	0	0	0	0	0	0	0	0	2	0	0	0	0	0	3	0	2	1	0	0	8	0	2	1	0	0	0	0	0	0	0	0	0	0	0	0	0	0	0	0	0	0	0	0	0	0	0	0	0	0	0	0	0	0	0	0	0	0	0	0	0	1	1	0	0	7	0	0	0	0	0	0	0	0	0	0	1	0	0	0	0	2	0	0
Bacteria	Proteobacteria	Gammaproteobacteria	Enterobacteriales	Enterobacteriaceae	Tatumella	JN793866.1.1508	OTU_7650	0	0	0	0	0	0	0	0	0	0	0	0	0	0	0	0	0	0	0	0	0	0	0	0	0	0	0	0	0	0	0	0	0	0	0	0	0	0	0	0	0	0	0	0	0	0	0	0	0	0	0	0	0	0	0	0	0	0	0	0	0	0	0	0	0	0	0	0	0	0	0	0	0	0	0	0	0	0	0	0	0	0	0	0	0	0	0	0	0	0	0	0	0	0	0	1	0	0	0	0	0	0	0	0	0	0	0	0	0	0	0	0	0	0	0	0	0	0	0	0	0	0	0	0	0	0	0	0	0	0	0	42	0	0	0	0	0	0	0
Bacteria	Gemmatimonadetes	Gemmatimonadetes	BD2-11 terrestrial group	NA	NA	JQ428720.1.1516	OTU_7651	0	0	0	0	0	0	0	0	0	0	0	0	0	0	0	0	0	0	0	0	0	0	0	0	0	0	0	0	0	0	0	0	0	0	0	0	0	0	0	0	0	0	0	0	0	0	0	0	0	0	0	0	12	0	0	1	0	0	0	0	0	0	0	0	0	0	0	0	0	0	0	0	0	0	0	0	0	0	0	0	2	0	0	0	1	0	0	0	4	0	0	0	0	0	0	3	0	2	0	0	0	0	0	2	0	0	2	0	0	0	0	0	1	0	1	0	0	1	0	0	4	0	0	0	0	0	0	0	0	0	0	0	0	0	0	0	7	0	0
Bacteria	Cyanobacteria	Chloroplast	NA	NA	NA	JQ586281.1.1440	OTU_7652	0	0	0	0	0	0	0	0	0	0	0	0	0	0	0	0	0	0	0	0	0	0	0	0	0	0	0	0	0	0	0	0	0	0	0	1	0	0	0	0	0	0	0	0	0	0	0	0	0	0	0	0	0	0	0	0	0	0	0	0	0	0	0	0	0	0	0	1	0	0	0	0	0	0	0	0	0	0	1	0	0	1	0	1	0	0	0	0	0	0	0	0	0	0	0	0	0	0	0	0	0	0	1	0	4	0	4	4	0	0	2	0	0	0	0	0	0	0	0	0	0	0	0	0	0	2	3	9	1	2	6	0	0	0	0	0	0	0	0
Bacteria	Proteobacteria	Alphaproteobacteria	Rhodobacterales	Rhodobacteraceae	Loktanella	JQ586325.1.1448	OTU_7653	1	2	0	0	0	0	0	0	0	0	1	0	0	0	0	0	0	0	0	0	0	0	0	0	0	0	0	0	0	0	0	0	0	0	0	0	0	1	0	0	1	0	0	0	0	0	0	0	0	0	0	0	0	1	1	0	0	0	0	1	1	0	0	0	0	0	1	0	0	0	0	0	0	0	0	0	0	0	0	0	0	0	2	0	2	0	0	0	0	0	0	0	0	0	1	0	0	0	0	0	0	0	0	1	0	0	0	1	0	0	0	0	0	0	0	0	0	1	0	0	2	0	1	0	0	0	0	0	0	0	0	20	1	0	0	0	0	0	0
Bacteria	Chloroflexi	SAR202 clade	NA	NA	NA	JQ612377.1.1466	OTU_7654	0	0	0	0	0	0	0	0	0	0	0	0	0	0	0	0	7	0	2	0	0	6	0	0	0	0	0	0	0	0	0	0	0	0	0	0	0	0	0	0	0	0	0	0	0	0	0	0	0	0	0	0	3	0	0	1	0	1	0	0	0	2	0	0	0	0	2	0	0	0	0	1	1	0	0	1	0	0	0	0	0	0	2	0	0	0	0	0	1	0	0	0	0	0	0	2	0	0	0	0	0	0	0	0	0	0	1	0	0	0	0	0	0	0	0	0	0	1	0	0	4	0	0	1	0	0	0	0	0	0	0	0	0	0	0	0	4	0	0
Bacteria	Actinobacteria	Acidimicrobiia	Acidimicrobiales	Iamiaceae	Iamia	JX505266.1.1446	OTU_7655	4	3	1	0	0	0	0	0	0	1	0	0	1	0	0	0	0	0	0	0	0	0	0	0	0	0	0	0	6	1	0	0	0	0	7	0	0	2	0	3	0	0	0	0	0	0	0	0	0	0	0	0	1	0	0	0	0	0	0	0	0	0	0	0	0	0	0	0	0	0	0	0	0	0	1	0	0	0	0	0	0	1	0	1	0	0	1	0	0	1	0	1	3	0	0	0	1	0	0	0	0	0	0	0	0	0	0	0	0	0	0	0	0	1	0	1	0	0	0	1	0	0	0	0	0	0	0	0	0	0	0	0	0	0	0	0	0	0	0
Bacteria	Proteobacteria	Gammaproteobacteria	Alteromonadales	Idiomarinaceae	Idiomarina	JX648585.1.1209	OTU_7656	0	0	0	0	0	0	0	0	0	0	0	0	0	0	0	0	0	0	1	0	0	0	0	0	1	0	0	1	0	0	0	0	0	0	0	1	0	0	0	0	0	0	0	10	1	0	0	1	0	0	0	0	0	0	6	1	0	0	0	0	0	0	0	0	0	0	0	0	0	2	0	0	0	0	0	2	0	4	0	0	1	0	0	0	0	0	0	2	0	0	0	0	0	0	0	0	0	0	0	0	0	0	0	0	0	0	1	0	0	0	0	0	0	0	0	0	0	0	0	0	0	0	0	0	0	0	0	0	0	0	0	8	0	0	0	0	0	0	0
Bacteria	Proteobacteria	Alphaproteobacteria	Rhodobacterales	Rhodobacteraceae	Paracoccus	KC012873.1.1377	OTU_7657	0	0	0	0	0	0	0	0	0	0	0	0	0	0	0	0	0	0	0	0	0	0	0	0	0	0	0	0	0	0	0	0	0	0	0	0	0	0	0	0	0	0	0	0	0	0	1	0	0	0	0	1	3	0	0	2	0	0	0	0	0	0	0	0	0	0	0	0	0	0	0	0	0	0	0	0	0	0	0	2	2	0	6	0	4	0	1	0	3	0	0	0	0	0	1	1	0	3	0	0	0	0	0	5	0	0	4	0	0	0	0	0	0	0	0	0	0	0	0	0	0	0	1	0	0	0	0	0	0	0	0	0	0	0	1	0	1	1	0
Bacteria	Proteobacteria	Gammaproteobacteria	Alteromonadales	Alteromonadaceae	Catenovulum	KC433404.1.1416	OTU_7658	0	0	0	0	0	0	0	0	0	0	0	0	1	0	0	0	0	0	0	0	0	0	0	0	0	0	0	0	0	0	0	0	1	0	0	0	0	0	0	0	0	0	0	0	0	0	0	0	0	1	0	1	0	0	0	0	0	0	2	1	0	0	0	0	0	0	0	0	1	0	0	0	1	0	0	0	0	0	0	0	0	0	0	0	0	0	0	0	0	0	0	0	0	1	0	0	0	0	0	0	0	0	0	0	0	1	0	0	0	0	0	0	0	0	1	0	0	0	0	0	0	0	1	0	0	0	2	0	0	28	0	0	0	0	0	0	0	0	0
Bacteria	Proteobacteria	Gammaproteobacteria	Pseudomonadales	Pseudomonadaceae	Pseudomonas	X92133.1.1485	OTU_7659	0	0	0	0	0	1	0	0	0	0	0	0	0	0	0	0	0	0	0	0	0	0	0	0	0	0	0	0	1	0	0	0	1	0	0	0	1	0	0	0	0	0	0	0	0	0	1	0	0	0	0	0	0	0	1	0	0	1	0	0	0	0	0	0	0	0	0	0	0	1	0	1	0	0	0	0	0	0	1	0	0	0	0	0	0	0	0	0	0	0	0	1	0	0	0	0	0	25	0	0	0	0	0	1	0	0	0	0	0	0	0	0	0	0	0	0	0	0	0	0	0	0	0	0	0	0	0	0	0	0	0	6	0	0	0	0	0	0	0
Bacteria	Proteobacteria	Gammaproteobacteria	Alteromonadales	Alteromonadaceae	Glaciecola	Y18230.1.1375	OTU_7660	0	0	0	0	0	1	0	0	0	0	0	0	0	0	0	0	0	0	0	0	0	0	0	0	0	0	0	0	0	0	0	0	1	0	0	1	1	0	0	0	2	0	0	0	0	1	0	0	0	0	0	0	0	0	0	0	0	0	0	0	0	0	0	0	0	0	0	0	0	0	0	2	9	1	0	0	0	0	0	0	0	0	0	0	0	0	0	0	0	0	2	0	0	0	1	0	0	0	0	0	0	0	0	1	0	1	1	0	0	0	0	0	2	1	9	1	0	2	0	0	0	0	0	0	0	0	0	0	0	0	0	1	0	0	0	0	2	0	0
Bacteria	Proteobacteria	Gammaproteobacteria	Chromatiales	Chromatiaceae	Rheinheimera	AB597534.1.1537	OTU_7661	0	0	0	0	0	0	0	0	0	0	0	0	0	0	0	0	0	0	0	0	0	0	0	0	0	1	1	0	0	0	0	0	0	0	0	0	0	1	0	0	0	0	0	0	0	2	3	1	0	0	0	0	0	0	0	0	0	0	0	0	0	1	1	0	0	0	1	0	0	0	0	0	5	0	0	0	0	0	0	0	0	0	2	0	0	0	1	1	2	0	2	0	1	0	0	0	0	1	1	0	0	0	0	0	0	0	0	0	0	0	0	0	0	0	0	0	0	0	0	0	0	0	0	0	0	0	0	0	0	0	0	13	1	0	0	0	0	0	0
Bacteria	Proteobacteria	Gammaproteobacteria	Pseudomonadales	Pseudomonadaceae	Pseudomonas	AB679963.1.1341	OTU_7662	0	0	0	0	0	0	0	0	0	0	0	0	0	0	0	0	0	0	0	0	0	1	0	0	0	0	0	0	0	0	0	0	0	0	0	0	2	2	1	0	0	0	0	2	0	0	0	0	0	0	0	0	0	0	0	4	0	1	0	0	0	0	0	0	0	1	2	0	0	3	0	0	2	0	0	0	1	0	0	0	0	0	1	0	0	0	2	0	0	0	2	0	0	0	0	0	0	1	0	0	0	0	0	0	0	1	0	0	0	0	0	0	0	0	0	0	0	0	2	1	9	0	0	1	0	0	0	0	0	0	0	0	0	0	0	0	0	0	0
Bacteria	Proteobacteria	Gammaproteobacteria	Vibrionales	Vibrionaceae	Vibrio	AB703286.1.1474	OTU_7663	0	0	0	0	0	0	0	0	0	0	0	0	1	0	1	0	0	0	0	1	0	0	0	0	0	0	2	0	0	0	0	0	0	2	1	1	0	0	2	0	0	2	2	0	2	0	1	1	0	0	1	0	0	0	0	0	0	0	2	1	1	0	1	1	0	0	0	0	0	0	0	0	0	2	0	0	0	0	0	0	0	0	0	0	0	0	0	0	0	0	0	0	0	0	0	0	0	0	0	1	0	0	0	0	0	0	0	0	1	0	0	0	0	0	0	0	0	1	0	0	3	0	0	1	0	0	0	0	0	0	0	1	0	6	0	0	0	0	0
Bacteria	Proteobacteria	Gammaproteobacteria	Oceanospirillales	Halomonadaceae	Halomonas	AHBC01000086.475.2006	OTU_7664	0	0	2	0	0	3	0	0	0	1	0	0	0	0	0	0	0	0	0	0	0	0	0	0	0	0	0	0	0	0	0	0	0	2	0	4	0	0	0	0	1	0	0	2	2	0	0	0	0	0	0	0	1	0	0	1	1	0	0	0	0	0	0	2	0	0	1	0	0	1	0	0	0	0	0	1	0	0	0	0	1	0	0	0	1	0	0	0	1	1	0	0	0	0	0	2	0	0	0	0	0	0	0	1	0	0	1	0	0	0	0	0	2	1	4	0	1	1	0	0	0	0	0	0	0	0	0	0	0	0	0	0	0	0	0	0	0	0	0
Bacteria	Proteobacteria	Alphaproteobacteria	Rhizobiales	Hyphomicrobiaceae	uncultured	AJ532705.1.1265	OTU_7665	0	0	0	0	0	0	0	1	0	0	0	0	0	2	1	0	0	0	0	0	2	0	2	0	1	0	1	1	0	0	0	0	0	0	0	0	1	0	0	0	0	0	0	0	0	0	1	0	0	0	0	0	0	0	0	2	0	0	0	0	0	0	0	1	0	0	2	0	0	0	0	0	0	0	2	0	1	0	1	0	0	0	0	2	0	1	0	0	3	0	0	0	0	0	0	0	0	4	0	0	1	2	0	0	0	1	0	2	0	0	0	0	0	0	0	0	0	0	0	0	2	0	0	2	0	0	0	0	0	0	0	0	0	0	0	0	0	0	0
Bacteria	Bacteroidetes	Flavobacteria	Flavobacteriales	Flavobacteriaceae	uncultured	AJ535225.1.1405	OTU_7666	2	1	0	1	0	0	2	0	0	0	0	0	0	0	0	0	0	0	0	1	0	0	0	1	0	0	0	0	1	0	0	0	0	0	0	1	0	0	0	1	0	0	0	0	0	0	1	0	0	0	0	0	0	0	0	0	0	0	0	0	0	0	0	0	2	0	0	1	0	0	0	0	0	0	0	0	1	0	0	0	0	0	0	0	0	0	0	0	0	0	0	0	0	0	0	0	0	0	0	0	0	0	0	0	0	0	0	0	0	0	0	0	0	0	0	0	1	0	0	0	0	0	0	0	0	5	0	2	2	1	8	3	1	0	2	0	0	1	0
Bacteria	Proteobacteria	Alphaproteobacteria	Rhodobacterales	Rhodobacteraceae	uncultured	AJ633986.1.1311	OTU_7667	0	0	0	0	0	1	0	0	0	0	0	0	0	0	1	2	0	0	0	0	0	0	1	0	0	0	0	0	0	0	1	0	0	0	2	1	0	0	0	0	0	1	1	0	0	1	0	1	0	1	1	0	0	0	0	0	1	0	0	0	2	0	1	0	2	0	0	0	0	0	2	0	0	0	0	0	0	0	2	0	2	1	0	0	0	0	0	0	0	1	1	1	0	0	1	0	0	0	1	0	0	0	0	0	0	0	0	0	0	0	1	0	0	0	0	0	0	0	0	0	2	1	0	0	0	0	1	1	0	0	0	0	0	0	0	0	1	0	2
Bacteria	Actinobacteria	Actinobacteria	Corynebacteriales	Nocardiaceae	Gordonia	AY115594.1.1432	OTU_7668	0	0	0	0	0	0	0	0	0	0	0	0	0	0	0	0	0	0	0	0	0	0	0	0	0	0	0	0	0	0	0	0	0	0	0	0	0	0	0	0	0	0	0	0	0	0	0	0	0	0	0	0	1	1	0	0	0	0	0	0	0	1	1	3	0	0	1	0	0	0	0	0	1	0	0	0	0	1	0	2	2	2	6	0	4	0	2	1	4	0	0	0	0	0	1	4	0	1	0	0	0	0	0	0	0	0	0	0	0	0	0	0	0	0	0	0	0	0	0	0	0	0	0	1	0	0	0	0	0	0	0	0	0	0	0	0	0	2	0
Bacteria	Proteobacteria	Gammaproteobacteria	Enterobacteriales	Enterobacteriaceae	uncultured	AY126635.1.1461	OTU_7669	2	0	2	1	1	0	1	2	0	0	0	0	0	0	0	0	0	0	0	0	0	0	0	0	0	0	0	0	1	3	0	0	0	1	0	1	0	0	1	0	0	0	0	0	1	0	0	0	0	0	0	0	0	4	0	0	0	0	0	0	0	0	0	0	1	1	0	2	0	0	1	0	0	0	0	0	0	1	0	0	0	0	0	0	0	0	0	0	0	0	0	0	0	0	0	0	0	0	0	0	0	1	0	0	0	1	0	0	0	0	0	0	0	0	0	0	0	0	0	0	0	0	0	0	0	0	0	0	0	0	0	0	0	8	2	0	0	0	3
Bacteria	Proteobacteria	Alphaproteobacteria	Rhodobacterales	Rhodobacteraceae	Roseovarius	AY258075.1.1372	OTU_7670	0	0	0	0	0	17	1	2	0	0	0	0	0	0	0	0	0	0	0	1	0	0	0	0	0	0	0	0	0	0	0	0	1	0	0	4	0	0	0	0	0	0	0	0	0	0	0	0	0	0	0	0	0	1	0	0	0	0	0	0	0	0	0	0	0	0	0	0	2	0	3	0	0	0	0	0	0	0	0	0	0	1	0	0	0	0	0	0	1	0	0	0	0	0	0	0	0	0	0	0	0	0	0	0	0	0	0	0	0	0	1	0	0	0	0	0	0	0	0	0	0	0	1	0	0	0	0	0	1	0	1	1	1	1	1	0	0	0	0
Bacteria	Proteobacteria	Gammaproteobacteria	Alteromonadales	Colwelliaceae	Colwellia	AY375141.1.1481	OTU_7671	0	0	0	0	0	0	0	0	0	0	0	0	0	0	0	0	0	0	0	0	0	0	0	0	0	0	0	0	0	0	0	0	0	0	0	0	0	0	0	0	0	0	0	0	0	0	0	0	0	0	0	0	0	0	0	0	0	0	0	0	0	0	0	0	0	0	0	0	0	0	0	0	0	0	0	1	0	0	0	0	0	0	0	0	0	0	0	0	0	0	0	0	0	0	0	0	0	0	0	0	0	0	0	0	0	0	0	0	0	0	0	0	0	0	0	0	0	0	0	0	0	0	0	0	0	7	4	0	0	28	0	0	0	0	0	0	2	0	0
Bacteria	Firmicutes	Clostridia	Halanaerobiales	64K2	NA	AY485287.1.1372	OTU_7672	0	0	0	0	0	0	0	0	1	9	0	0	1	0	0	0	0	0	0	0	0	0	0	0	0	0	0	0	0	0	0	0	0	0	0	0	0	0	0	0	0	0	0	0	0	0	0	0	0	0	0	3	0	1	0	0	0	1	0	3	0	1	0	0	0	0	1	0	0	2	0	0	0	0	0	1	0	0	0	1	0	1	0	0	0	0	1	1	0	0	0	0	0	0	0	0	0	0	0	0	0	0	1	1	4	0	0	0	0	0	0	0	1	1	0	0	0	0	1	2	1	0	2	0	0	0	0	0	0	0	0	0	0	0	0	0	0	0	0
Bacteria	Proteobacteria	Gammaproteobacteria	Pseudomonadales	Pseudomonadaceae	Pseudomonas	AY914075.1.1491	OTU_7673	0	0	0	0	0	0	0	0	0	0	0	0	1	0	0	0	0	0	0	0	0	0	0	6	1	6	2	0	0	0	0	0	0	0	0	0	0	0	0	0	0	0	0	0	0	0	0	0	0	0	0	0	1	0	2	0	2	1	0	0	1	0	3	0	0	0	0	0	0	1	0	0	1	0	0	0	1	0	0	0	6	1	1	0	0	0	1	0	0	0	0	0	0	0	1	0	0	0	0	0	0	0	0	0	0	0	0	0	0	0	0	0	0	0	0	0	0	0	0	0	2	0	0	0	0	0	0	0	0	0	0	1	0	0	0	0	0	0	0
Bacteria	Proteobacteria	Alphaproteobacteria	Rhizobiales	Hyphomicrobiaceae	uncultured	CU918345.1.1336	OTU_7674	0	0	0	0	0	0	0	0	0	0	0	0	0	0	0	0	0	0	0	0	0	0	0	0	1	0	2	0	0	0	0	1	0	0	0	0	0	0	0	0	0	0	0	0	0	0	0	0	0	0	0	0	0	0	0	1	0	0	0	0	0	0	0	0	0	0	1	0	0	2	0	0	2	0	1	0	0	0	0	0	0	0	1	0	3	0	0	0	0	0	0	0	0	0	0	1	0	15	0	0	0	0	0	1	0	2	2	0	0	0	0	0	0	0	0	0	0	0	0	1	5	0	0	0	0	0	0	0	0	0	0	0	0	0	0	0	0	0	0
Bacteria	Proteobacteria	Deltaproteobacteria	Myxococcales	Sandaracinaceae	Sandaracinus	DQ499275.1.1519	OTU_7675	0	0	0	0	0	0	0	0	0	0	0	0	0	0	0	0	0	0	0	0	0	0	0	0	0	0	0	0	0	0	0	0	0	0	0	0	0	0	0	0	0	0	0	0	0	0	1	0	0	1	0	0	0	0	3	2	0	3	0	1	0	2	0	0	0	1	0	0	0	0	0	0	0	0	0	0	0	0	0	0	0	0	0	0	0	0	13	0	0	0	0	0	0	0	0	7	0	0	0	0	0	0	0	0	0	1	3	0	0	0	0	0	0	0	0	0	0	0	0	0	1	3	0	0	0	0	0	0	0	0	0	0	0	0	0	0	0	0	0
Bacteria	Proteobacteria	Deltaproteobacteria	Desulfobacterales	Desulfobacteraceae	SEEP-SRB1	DQ811829.1.1531	OTU_7676	0	0	0	0	0	0	0	0	0	0	0	0	0	0	0	0	5	0	9	0	0	16	0	0	0	0	0	0	0	0	0	0	0	0	0	0	0	0	0	0	0	0	0	0	0	0	0	0	0	0	0	0	0	0	0	0	0	0	0	0	0	0	0	0	0	0	0	0	0	0	0	7	2	0	0	3	0	0	0	0	0	0	0	0	0	0	0	0	0	0	0	0	0	0	0	0	0	0	0	0	0	0	0	0	0	0	0	0	0	0	0	0	0	0	0	0	0	0	0	0	0	0	0	0	0	0	0	0	0	0	0	0	0	0	0	0	0	0	0
Bacteria	Bacteroidetes	Flavobacteria	Flavobacteriales	Flavobacteriaceae	Gilvibacter	EF092229.1.1412	OTU_7677	0	0	0	0	0	0	0	0	0	0	0	0	1	0	0	0	0	0	0	0	0	0	0	0	0	0	0	0	1	0	0	0	0	1	0	0	0	0	0	2	0	2	0	0	1	0	0	1	0	0	0	2	1	1	0	0	0	1	0	0	0	1	0	0	0	0	0	0	0	1	0	0	0	2	0	0	0	1	1	0	2	0	0	0	0	0	0	0	0	0	0	0	0	0	0	1	0	0	0	0	0	0	0	0	0	0	0	0	0	0	1	0	0	0	1	0	0	0	0	0	0	0	0	0	0	3	2	0	0	0	0	9	2	0	0	0	0	1	0
Bacteria	Firmicutes	Clostridia	Clostridiales	Clostridiaceae	Clostridium	EF123532.1.1495	OTU_7678	0	0	0	0	0	0	0	0	0	0	0	0	0	0	0	0	0	0	0	0	0	0	0	0	0	0	0	0	0	0	0	0	0	0	0	0	22	0	1	0	0	1	0	0	0	2	0	1	0	0	2	0	0	0	0	0	1	0	3	0	3	0	0	0	0	0	0	0	0	0	0	0	0	0	0	0	0	0	0	0	0	0	0	0	0	0	0	0	0	0	0	0	0	0	0	0	0	0	0	0	0	0	0	0	0	0	0	0	0	0	0	0	0	0	0	0	0	0	0	0	0	0	0	0	0	0	0	0	0	0	0	0	1	0	0	0	0	0	5
Bacteria	Proteobacteria	Gammaproteobacteria	Pseudomonadales	Pseudomonadaceae	Pseudomonas	EF151238.1.1404	OTU_7679	0	0	0	0	0	0	0	1	0	0	0	0	0	0	0	0	0	0	0	0	0	0	0	1	0	0	0	0	0	0	0	0	0	0	0	0	0	5	0	0	0	0	0	0	0	0	3	1	0	0	0	0	0	0	0	2	0	0	0	0	0	0	0	0	0	2	0	0	0	2	0	1	2	0	0	0	1	0	0	0	0	0	1	0	0	0	0	0	0	0	0	1	0	0	0	0	0	0	0	0	0	0	0	0	0	1	0	0	0	0	0	0	1	1	3	0	0	0	0	1	8	0	0	0	0	0	0	0	0	0	0	3	0	0	0	0	0	0	1
Bacteria	Proteobacteria	Gammaproteobacteria	Pseudomonadales	Pseudomonadaceae	Pseudomonas	EF174256.1.1359	OTU_7680	0	1	1	0	1	2	0	0	0	0	0	0	0	0	0	0	0	0	0	0	0	0	0	0	0	0	0	0	0	0	0	0	0	1	0	0	0	0	0	0	0	0	0	2	3	0	0	0	0	0	0	0	0	1	4	2	0	0	0	0	1	0	0	0	0	0	0	0	0	0	6	0	0	0	0	1	0	1	0	0	0	0	1	0	0	0	0	0	0	0	0	0	0	0	1	0	0	0	0	0	0	0	0	0	0	0	0	0	0	0	0	0	0	0	2	0	0	0	3	0	1	0	2	0	0	0	0	0	0	0	0	2	1	2	0	0	0	0	0
Bacteria	Chloroflexi	Anaerolineae	Anaerolineales	Anaerolineaceae	uncultured	EF515687.1.1236	OTU_7681	0	0	0	0	0	0	0	0	0	0	0	0	0	0	0	0	0	1	0	0	0	0	0	0	0	0	0	0	0	0	0	0	0	0	0	0	0	4	0	0	0	0	0	0	0	0	1	0	0	0	0	0	0	0	0	1	0	0	0	0	0	0	0	0	0	0	1	0	0	0	0	1	0	0	0	0	0	0	0	1	0	0	0	0	0	0	2	1	1	0	0	1	0	0	0	0	0	0	0	0	0	0	0	0	0	0	0	0	0	0	0	0	0	0	1	0	0	0	0	2	6	0	0	0	0	0	0	0	0	0	1	13	2	2	0	0	0	0	0
Bacteria	Proteobacteria	Alphaproteobacteria	Rhodospirillales	Rhodospirillaceae	Inquilinus	EF520420.1.1302	OTU_7682	0	1	0	0	1	3	0	0	0	0	0	0	0	0	1	0	1	0	0	0	0	1	0	0	0	0	0	0	0	0	0	0	0	0	1	0	0	0	1	0	0	0	0	0	0	0	0	0	0	0	1	0	0	1	0	0	1	0	1	0	0	0	0	0	3	0	0	0	0	0	1	4	1	0	0	1	0	0	0	0	0	0	0	0	0	0	0	0	0	0	0	0	0	0	0	0	0	1	0	0	0	0	2	0	1	0	1	1	0	0	0	1	0	0	1	1	0	1	1	0	0	1	1	0	0	0	0	0	0	0	0	3	0	0	0	1	1	0	0
Bacteria	Bacteroidetes	Flavobacteria	Flavobacteriales	Flavobacteriaceae	uncultured	EF527871.1.1429	OTU_7683	0	0	0	0	0	0	0	0	0	0	0	0	0	0	0	0	0	0	0	0	0	1	0	0	0	0	0	0	0	1	0	0	0	0	0	0	0	0	0	0	0	1	0	0	1	0	0	0	0	0	0	1	0	0	0	0	0	0	0	0	1	0	0	0	0	0	0	0	2	0	0	0	0	0	0	0	1	0	0	0	0	0	0	0	1	0	0	0	0	0	0	0	0	2	0	0	0	1	0	0	1	0	0	0	1	2	0	0	0	0	1	0	1	0	0	0	0	0	0	0	2	0	0	0	0	5	3	0	0	0	0	10	2	0	0	0	0	1	0
Bacteria	Proteobacteria	Gammaproteobacteria	Vibrionales	Vibrionaceae	Vibrio	EF599161.1.1438	OTU_7684	0	0	0	0	0	0	0	0	0	0	0	0	0	0	0	0	0	0	0	0	0	0	0	0	0	0	1	0	0	0	0	0	0	0	0	0	0	0	0	0	0	0	0	0	0	0	0	0	0	0	0	0	0	0	0	0	0	0	0	0	0	0	0	0	0	0	0	0	0	1	0	0	0	0	0	1	0	0	0	0	0	0	0	0	0	0	0	0	0	0	0	0	0	0	0	0	0	0	0	0	0	0	0	0	0	0	0	0	0	0	0	0	0	0	0	0	0	0	0	0	0	0	0	0	0	0	0	0	0	0	0	33	6	0	0	0	0	0	0
Bacteria	Actinobacteria	Actinobacteria	Micrococcales	Microbacteriaceae	Microbacterium	EF612290.1.1390	OTU_7685	0	0	0	0	0	0	0	0	0	0	0	0	0	0	0	0	0	0	0	0	0	0	0	1	1	0	0	0	0	0	0	0	0	0	0	0	0	0	0	0	0	0	0	0	0	0	0	0	0	0	0	0	3	0	0	4	0	0	2	0	2	0	0	0	0	0	1	0	0	2	0	0	0	0	0	0	0	0	0	0	2	0	2	0	0	0	1	0	0	0	0	0	0	0	0	0	0	11	0	0	0	0	0	2	0	2	0	0	0	0	0	0	0	0	0	0	0	0	0	1	2	0	1	0	0	0	0	0	0	0	0	0	0	0	1	0	1	0	0
Bacteria	Actinobacteria	Actinobacteria	Corynebacteriales	uncultured	NA	EU132743.1.1303	OTU_7686	0	0	0	0	0	0	0	0	0	0	0	0	0	0	0	0	0	0	0	0	0	0	0	0	0	0	0	0	0	0	0	0	0	0	0	0	0	0	0	0	0	0	0	0	0	0	0	0	0	0	0	1	0	1	0	1	0	0	2	0	1	1	1	1	2	0	1	1	0	0	0	0	0	0	0	0	3	0	0	0	1	2	1	0	0	0	0	0	2	0	1	0	0	0	0	0	2	4	0	0	0	0	0	1	0	0	0	0	0	0	0	0	0	0	0	0	0	0	0	8	0	0	1	1	0	0	0	0	1	1	0	0	0	0	0	0	0	0	0
Bacteria	Proteobacteria	Deltaproteobacteria	Desulfobacterales	Nitrospinaceae	Nitrospina	EU374040.1.1526	OTU_7687	0	0	0	0	0	0	0	0	0	0	0	0	0	0	0	0	0	0	1	0	0	3	0	0	0	0	0	0	0	0	0	0	0	0	0	0	0	6	0	0	0	0	0	0	0	0	0	0	0	2	0	0	0	0	0	9	0	0	0	0	0	0	0	0	0	0	0	0	0	5	0	3	4	0	0	2	0	0	0	0	0	0	1	0	0	0	0	0	0	0	0	0	0	0	0	1	0	0	0	0	0	0	0	0	0	0	0	0	0	0	0	0	0	0	1	0	0	0	0	0	1	0	0	1	0	0	0	0	0	0	0	0	0	0	0	0	2	0	0
Bacteria	Proteobacteria	Gammaproteobacteria	Oceanospirillales	Halomonadaceae	Halomonas	EU535024.1.1395	OTU_7688	1	0	0	0	1	0	0	0	0	0	0	0	0	0	0	0	0	0	1	0	0	0	0	0	0	0	0	0	1	0	0	0	1	0	0	5	0	0	0	0	0	0	0	6	2	0	1	0	0	0	0	0	0	0	2	1	0	0	0	0	0	0	0	0	0	0	1	0	0	0	0	0	0	0	0	1	0	4	1	0	3	0	0	0	0	0	0	0	1	1	1	0	0	1	0	2	0	0	0	0	0	0	0	0	0	0	0	0	0	0	0	0	1	1	1	0	0	0	0	0	0	0	0	0	0	0	0	0	0	0	0	0	0	0	0	0	1	0	0
Bacteria	Bacteroidetes	Flavobacteria	Flavobacteriales	Cryomorphaceae	Fluviicola	EU703407.1.1480	OTU_7689	0	0	0	0	2	0	0	0	0	0	0	0	0	0	1	0	0	0	0	0	0	0	0	0	0	0	0	0	0	0	0	0	0	0	0	0	0	0	4	0	0	0	0	0	1	1	0	1	0	0	2	0	0	0	0	3	3	0	0	0	2	0	0	1	4	0	0	0	0	0	2	0	0	1	0	0	0	0	1	0	0	0	0	0	0	0	0	0	0	1	0	0	0	1	1	0	0	0	0	0	0	0	0	0	0	0	0	0	1	0	1	0	0	0	0	0	0	0	0	0	0	0	0	0	1	3	0	0	0	0	0	2	2	0	0	0	0	0	0
Bacteria	Proteobacteria	Alphaproteobacteria	Rhodospirillales	Rhodospirillaceae	Magnetospira	EU801176.1.1451	OTU_7690	0	0	0	0	1	0	0	0	0	1	0	1	0	0	0	0	0	0	0	1	0	0	1	0	1	0	2	0	0	0	0	0	0	0	0	0	1	0	1	0	0	1	0	0	0	1	0	1	0	0	1	0	0	2	1	0	0	2	0	0	0	0	1	1	0	0	0	1	0	0	0	0	0	1	3	0	1	0	0	0	0	0	0	1	0	1	0	0	0	2	1	0	0	1	0	0	1	0	1	0	2	1	0	0	0	1	0	0	0	0	0	0	0	0	0	0	0	0	0	0	1	0	0	0	0	0	0	0	0	0	0	0	0	0	1	0	0	1	0
Bacteria	Proteobacteria	Alphaproteobacteria	Sphingomonadales	Erythrobacteraceae	Erythrobacter	EU911964.1.1238	OTU_7691	0	0	0	0	0	0	0	1	0	0	0	0	0	0	0	0	0	0	0	0	0	0	0	0	0	0	0	0	0	0	0	0	0	0	0	0	0	0	0	0	4	0	0	3	0	0	1	0	0	1	0	0	1	0	1	7	0	2	0	1	0	0	0	0	0	0	0	0	0	2	0	0	3	0	0	0	0	0	0	1	0	0	1	0	0	0	0	0	2	0	0	0	0	1	0	1	0	0	0	0	0	0	0	0	0	2	0	0	0	0	0	0	0	0	1	0	0	0	0	0	2	0	0	0	0	0	0	0	0	0	0	0	0	0	0	2	2	0	0
Bacteria	Acidobacteria	Acidobacteria	Subgroup 5	NA	NA	EU925922.1.1491	OTU_7692	0	0	0	0	0	0	0	0	0	0	0	0	0	0	0	0	1	0	0	0	0	1	0	0	0	0	0	0	0	0	0	0	0	0	0	0	0	0	0	0	0	0	0	0	0	0	0	0	0	0	0	0	10	0	0	0	0	0	0	0	0	0	0	0	0	0	2	0	0	0	0	0	0	0	0	2	0	0	0	0	3	0	1	0	1	0	1	0	1	0	0	0	0	0	0	4	0	1	0	0	0	0	0	5	0	0	3	0	0	0	0	0	0	0	0	0	0	0	0	0	0	0	0	1	0	0	0	0	0	0	0	0	0	0	0	0	5	0	0
Bacteria	Proteobacteria	Alphaproteobacteria	Rhodobacterales	Rhodobacteraceae	Phaeobacter	FJ014998.1.1337	OTU_7693	1	0	0	0	1	0	0	0	0	0	0	0	0	0	0	0	0	0	0	0	0	0	0	0	0	0	0	0	0	0	0	0	0	1	3	6	0	0	2	0	0	0	0	0	0	0	0	0	0	0	0	2	1	0	0	0	0	0	0	0	0	0	0	0	0	0	0	0	0	1	0	0	0	0	0	1	0	0	0	0	0	0	0	0	0	0	0	0	0	0	1	0	0	0	1	4	1	0	0	0	0	0	1	0	0	0	0	0	0	0	0	0	0	0	0	0	0	0	3	0	3	0	0	3	0	0	0	0	0	0	0	2	1	0	1	0	1	1	0
Bacteria	Proteobacteria	Gammaproteobacteria	Aeromonadales	Aeromonadaceae	Aeromonas	FJ494895.1.1266	OTU_7694	0	0	0	0	0	0	0	0	0	0	0	0	0	0	0	0	0	0	0	0	0	0	0	0	0	0	0	0	0	0	0	0	0	0	0	0	0	0	0	0	0	0	0	0	0	0	0	0	0	0	0	0	0	0	0	0	0	0	0	0	0	0	0	0	0	0	0	0	0	0	0	0	0	0	0	0	0	0	0	0	0	0	0	0	0	0	0	0	0	0	0	0	0	0	0	0	0	0	0	0	0	0	0	0	0	0	0	0	0	0	0	0	0	0	0	0	0	0	0	0	0	0	0	0	0	7	0	6	12	0	16	1	0	0	0	0	0	0	0
Bacteria	Cyanobacteria	Chloroplast	NA	NA	NA	FJ612181.1.1469	OTU_7695	0	0	0	0	0	0	0	0	0	0	0	0	1	0	0	0	0	0	0	0	0	0	0	0	0	0	0	0	0	0	0	0	0	0	0	0	0	0	0	0	0	0	0	0	0	0	0	0	0	0	0	0	0	0	0	0	0	0	2	0	0	0	0	0	0	0	0	0	2	0	0	0	0	0	0	0	0	1	0	1	0	6	0	6	0	1	0	0	0	0	0	0	0	0	0	0	0	0	0	3	4	2	3	0	1	1	0	0	0	0	4	1	0	0	0	0	0	0	0	0	0	0	1	0	0	0	1	1	0	0	0	0	0	0	0	0	0	0	0
Bacteria	Deferribacteres	Deferribacteres	Deferribacterales	SAR406 clade(Marine group A)	NA	FJ716287.1.1524	OTU_7696	8	5	0	0	0	0	2	0	0	3	0	0	0	0	0	0	0	0	0	0	0	1	0	0	1	0	0	0	0	0	2	0	0	0	0	0	0	1	0	0	0	0	0	0	0	0	0	0	2	0	0	1	0	1	0	0	0	0	0	0	0	0	0	0	0	0	0	0	0	0	0	0	1	0	0	1	0	0	0	1	0	2	0	0	0	0	0	0	0	0	0	0	0	1	0	0	0	0	1	0	0	0	1	0	0	3	0	0	0	0	0	0	0	0	0	0	0	0	1	2	0	0	0	0	0	0	0	0	0	0	0	0	0	0	0	1	0	0	0
Bacteria	Proteobacteria	Alphaproteobacteria	Sphingomonadales	Sphingomonadaceae	NA	FJ799016.1.1500	OTU_7697	0	0	0	0	0	0	0	0	0	0	0	0	0	0	0	0	0	0	0	0	0	0	0	0	0	0	0	0	0	0	0	0	0	0	0	0	0	1	0	0	3	0	0	1	0	0	2	0	2	6	0	4	1	0	1	3	0	0	0	0	0	0	0	0	0	0	0	0	1	0	0	1	0	0	0	1	0	0	0	1	2	0	2	0	0	0	1	0	0	0	0	0	0	0	0	0	0	0	0	0	0	0	0	0	0	0	0	0	0	0	0	0	0	0	2	0	0	0	0	0	0	0	0	0	0	0	0	0	0	0	0	0	0	0	0	0	7	0	0
Bacteria	Chloroflexi	SAR202 clade	NA	NA	NA	FJ900346.1.1435	OTU_7698	0	0	0	0	0	0	0	0	0	0	0	0	0	0	0	0	0	0	0	0	0	0	0	0	0	0	0	0	0	0	0	0	0	0	0	0	0	0	0	0	0	0	0	1	0	0	0	0	0	4	0	0	2	0	0	1	0	1	0	0	0	0	0	0	0	0	5	0	0	0	0	0	0	0	0	0	0	0	0	0	1	0	2	0	2	0	3	0	0	0	0	0	0	0	0	2	0	0	0	0	0	0	0	0	0	0	0	0	0	0	0	0	1	0	0	0	0	1	0	0	6	0	0	3	0	0	0	0	0	0	0	0	0	0	0	0	7	0	0
Bacteria	Bacteroidetes	Flavobacteria	Flavobacteriales	Cryomorphaceae	Fluviicola	FN668149.1.1477	OTU_7700	0	1	0	0	0	0	0	0	0	0	0	0	0	0	1	0	0	0	0	0	0	0	0	0	0	0	0	0	1	0	0	2	0	0	0	0	0	0	2	0	0	3	1	0	2	2	0	0	0	0	1	0	0	0	0	0	1	0	1	0	2	0	0	2	4	0	0	0	0	0	0	0	0	2	0	0	0	0	1	0	0	0	0	0	0	0	0	0	0	0	0	0	0	1	0	0	2	0	0	0	0	0	0	0	0	0	0	0	0	1	0	0	0	0	0	0	0	0	0	0	0	0	0	0	4	0	0	0	0	0	0	1	2	2	0	0	0	0	0
Bacteria	Proteobacteria	Alphaproteobacteria	Rhodobacterales	Rhodobacteraceae	uncultured	GQ232737.1.1386	OTU_7701	0	0	0	0	0	0	0	0	0	0	0	0	0	0	0	0	0	0	0	0	0	0	0	0	0	0	0	0	0	0	0	0	0	2	0	1	0	0	0	0	0	0	0	0	0	0	0	0	0	0	0	0	0	0	0	0	0	0	0	0	0	0	0	0	0	0	0	0	0	0	0	0	0	0	0	0	0	0	0	0	0	0	1	0	0	0	0	0	0	0	0	0	0	0	0	1	0	0	0	0	0	0	0	0	0	0	0	0	0	0	2	0	0	0	0	0	0	4	0	0	0	0	0	1	0	19	4	3	0	0	1	3	0	0	0	0	0	0	0
Bacteria	Proteobacteria	Alphaproteobacteria	Rickettsiales	SM2D12	NA	GQ274224.1.1456	OTU_7702	0	0	0	0	0	0	0	2	2	1	0	0	3	0	0	0	0	0	0	0	0	0	0	3	0	0	0	0	0	0	1	0	0	0	0	0	1	0	0	0	0	0	0	0	0	0	0	0	0	0	0	0	0	0	0	0	0	1	0	2	0	4	0	0	0	0	0	1	0	0	0	0	0	0	0	0	0	0	0	0	0	0	0	0	2	0	3	0	4	0	0	0	1	0	0	4	0	0	0	0	0	0	0	0	0	0	0	0	0	0	0	0	0	0	0	0	0	0	0	0	0	0	0	0	0	0	0	0	0	0	0	0	0	0	7	0	0	0	0
Bacteria	Cyanobacteria	Chloroplast	NA	NA	NA	GQ340161.1.1347	OTU_7703	0	0	0	0	0	0	0	0	0	0	0	0	0	0	0	0	0	0	0	0	0	0	0	0	0	0	0	0	0	1	0	0	0	0	0	0	0	0	0	0	0	0	0	0	0	0	2	0	0	0	0	0	0	0	0	0	0	0	0	0	1	0	0	0	0	1	0	0	1	0	0	0	0	0	0	0	0	0	0	0	0	0	2	3	0	0	0	0	0	2	0	0	1	0	0	0	0	0	0	0	0	0	0	0	0	0	0	0	0	0	13	1	0	1	0	0	0	0	0	0	0	0	0	0	0	2	4	4	1	0	2	0	0	0	0	0	0	0	0
Bacteria	Proteobacteria	Alphaproteobacteria	Rhodobacterales	Rhodobacteraceae	Loktanella	GQ872421.1.1387	OTU_7704	0	0	0	0	0	0	0	0	0	0	0	0	3	0	0	0	0	0	0	0	0	0	0	0	0	0	0	0	0	0	1	0	0	0	0	0	0	0	0	0	0	0	0	1	0	0	1	0	0	1	0	0	6	0	0	2	0	0	0	0	0	0	0	0	0	0	3	0	0	3	0	0	3	0	0	0	0	0	0	0	6	0	1	0	0	0	1	0	1	0	0	0	0	0	0	2	0	0	0	0	0	0	0	0	0	0	2	0	0	0	0	0	0	0	0	0	0	0	0	0	2	0	0	0	0	0	0	0	0	3	0	0	0	0	0	0	0	0	0
Bacteria	Proteobacteria	Alphaproteobacteria	Rhodospirillales	Rhodospirillaceae	uncultured	GU061269.1.1416	OTU_7705	0	0	0	0	0	0	0	0	0	2	0	0	0	0	0	0	3	0	2	0	0	2	0	0	0	0	0	0	0	0	0	0	0	0	1	0	0	4	0	1	0	0	0	0	0	0	2	0	0	0	0	0	0	0	0	0	0	3	0	0	0	4	0	0	0	0	0	0	0	0	0	2	1	0	0	0	0	0	0	2	0	0	0	0	0	2	1	0	0	0	0	0	1	0	2	0	1	1	0	0	0	0	1	0	0	0	0	0	1	0	0	0	0	1	0	0	0	0	0	0	0	0	2	0	0	0	0	0	0	0	0	0	0	0	0	0	0	0	0
Bacteria	Proteobacteria	Gammaproteobacteria	Vibrionales	Vibrionaceae	NA	GU083603.1.1369	OTU_7706	0	0	0	0	0	0	0	0	0	1	0	0	1	1	0	0	1	0	2	0	0	0	0	0	0	0	1	0	0	0	0	0	0	0	1	0	0	0	1	0	0	0	0	0	2	0	1	0	2	0	1	1	0	0	0	0	0	0	1	0	0	0	0	1	0	0	1	0	0	3	0	0	0	0	0	0	0	1	1	0	1	0	0	0	0	1	0	0	0	0	0	1	0	1	0	1	0	0	2	0	0	1	0	0	0	0	0	0	0	0	0	0	0	0	0	2	1	0	1	0	0	0	0	0	0	0	0	0	0	0	0	2	0	2	1	0	0	0	1
Bacteria	Proteobacteria	Gammaproteobacteria	Pseudomonadales	Moraxellaceae	Acinetobacter	GU471202.1.1252	OTU_7707	4	0	0	0	0	2	0	0	2	0	2	0	0	0	0	1	1	0	0	0	0	0	0	1	0	0	0	0	1	0	0	0	0	0	0	0	0	0	0	0	0	0	0	0	0	0	0	0	0	1	0	0	0	0	0	0	0	0	0	0	0	0	0	0	0	0	0	0	0	0	0	0	0	0	0	0	1	0	0	0	1	0	0	0	1	0	0	0	0	0	0	0	0	0	0	0	0	9	1	0	0	0	0	0	0	0	2	0	0	0	0	0	4	0	0	1	0	0	0	1	2	0	0	3	0	0	0	0	0	1	0	0	0	0	0	0	0	0	0
Bacteria	Actinobacteria	Actinobacteria	Micrococcales	Intrasporangiaceae	Serinicoccus	HM068886.1.1511	OTU_7708	0	0	0	0	0	0	0	0	0	0	0	0	0	0	0	0	0	0	0	0	0	0	0	0	0	0	0	0	0	0	0	0	0	0	0	1	0	0	0	0	0	0	0	1	0	0	0	0	0	0	0	0	1	0	0	0	0	0	0	0	0	1	0	0	0	5	0	0	0	2	0	0	0	0	0	0	0	0	0	0	7	1	6	0	1	0	0	0	0	0	0	0	0	0	0	0	0	0	0	0	0	0	0	1	0	0	5	0	0	0	0	0	0	0	0	0	0	0	0	0	1	0	0	0	0	0	0	0	0	9	0	0	0	0	0	0	0	0	0
Bacteria	Proteobacteria	Alphaproteobacteria	DB1-14	NA	NA	HM445126.1.1291	OTU_7709	0	0	0	0	0	0	0	0	0	1	0	0	0	0	0	0	4	0	2	0	0	4	0	1	0	0	0	0	1	0	0	0	0	0	0	0	0	1	0	0	0	0	0	0	0	0	0	0	3	0	0	1	0	1	0	0	0	4	0	1	0	2	0	0	0	0	1	0	0	0	0	1	1	0	0	0	0	0	0	0	1	0	1	0	0	1	4	0	0	0	0	0	0	0	0	1	0	0	0	0	0	0	1	0	0	0	0	0	0	0	0	0	0	0	0	0	1	0	0	0	0	0	0	0	0	0	0	0	0	0	0	0	0	0	0	2	1	0	0
Bacteria	Proteobacteria	Epsilonproteobacteria	Campylobacterales	Campylobacteraceae	Arcobacter	HM591469.1.1480	OTU_7710	0	0	0	0	0	0	0	0	0	0	0	0	0	0	0	0	1	0	0	0	0	5	0	0	0	0	0	0	0	0	0	0	0	0	1	0	0	0	0	0	0	0	0	2	0	0	2	0	0	1	0	0	0	0	0	0	0	0	1	0	0	0	0	0	0	0	0	0	0	1	0	2	2	0	0	0	0	0	0	0	0	0	0	0	0	0	0	0	0	0	0	0	0	0	0	0	0	0	0	0	0	0	0	0	0	0	0	0	0	0	0	0	0	0	0	0	0	1	0	0	0	0	0	0	0	0	0	0	0	0	0	1	22	0	0	0	0	0	0
Bacteria	Proteobacteria	Alphaproteobacteria	Sphingomonadales	Sphingomonadaceae	Sphingomonas	HQ397481.1.1477	OTU_7711	0	0	0	0	0	0	0	0	0	1	1	0	0	0	0	0	0	0	0	0	0	0	1	1	0	2	0	2	0	0	0	0	0	0	0	0	0	0	0	0	0	0	0	0	0	0	0	0	0	0	0	0	0	0	0	0	1	0	0	0	0	0	0	0	0	0	0	0	2	2	0	0	0	0	0	0	0	0	0	0	0	0	0	0	0	0	0	0	0	0	0	0	0	0	0	0	0	0	0	0	0	0	0	0	0	0	0	0	0	0	0	0	0	0	0	0	0	0	0	0	0	0	14	12	2	0	0	0	0	0	0	1	0	0	0	0	0	0	0
Bacteria	Acidobacteria	Acidobacteria	Subgroup 6	NA	NA	HQ597871.1.1508	OTU_7712	0	0	0	0	0	0	0	0	0	0	0	0	0	0	0	0	0	0	0	0	0	0	0	0	0	0	0	0	0	0	0	0	0	0	0	0	0	0	0	0	0	0	0	0	0	0	1	0	0	0	0	0	0	0	0	0	0	0	0	0	0	3	0	0	1	0	5	0	0	0	0	0	0	0	0	1	0	0	0	0	0	0	0	0	3	0	4	0	4	0	0	0	0	0	0	4	0	0	0	0	0	0	0	1	0	1	4	0	0	0	0	0	3	0	0	0	0	0	0	0	3	0	0	3	0	0	0	0	0	0	0	0	0	0	0	0	1	0	0
Bacteria	Acidobacteria	Acidobacteria	Subgroup 6	NA	NA	HQ674538.1.1512	OTU_7713	0	0	0	0	0	0	0	0	0	0	0	0	0	0	0	0	0	0	1	0	0	0	0	0	0	0	0	0	0	0	0	0	0	0	0	0	0	0	0	0	0	0	0	0	0	0	0	0	0	1	0	0	0	0	0	2	0	0	0	0	0	0	0	0	0	0	2	0	0	0	0	0	1	0	0	0	0	0	0	0	0	0	7	0	1	0	0	0	1	0	0	0	0	0	0	4	0	2	0	0	0	0	0	1	0	0	1	0	0	0	0	0	1	0	5	0	0	0	0	0	5	0	0	2	0	0	0	0	0	0	0	0	0	0	0	0	5	0	0
Bacteria	Cyanobacteria	Chloroplast	NA	NA	NA	JF272166.1.1442	OTU_7714	0	0	0	0	0	0	0	0	0	0	0	0	0	0	0	1	0	0	0	0	0	0	0	0	0	0	0	0	0	0	0	0	0	0	0	2	0	0	0	0	0	0	0	0	1	0	0	1	0	0	0	0	0	0	0	0	0	0	0	0	2	0	0	0	0	0	0	0	0	0	0	0	0	0	0	0	0	0	0	3	0	2	0	0	0	1	0	0	0	0	0	0	0	1	0	0	0	0	1	2	1	0	3	0	1	0	1	3	0	1	0	0	0	0	0	0	0	0	0	0	0	0	5	0	0	2	2	1	1	0	2	1	0	1	0	0	0	0	0
Bacteria	Bacteroidetes	Flavobacteria	Flavobacteriales	Flavobacteriaceae	Flavobacterium	JF703530.1.1420	OTU_7715	0	0	0	0	0	0	0	0	0	0	0	0	0	0	0	0	0	0	0	0	0	0	0	0	0	0	0	0	0	0	0	0	0	0	0	1	0	0	0	0	0	0	0	0	0	0	1	0	0	0	3	0	1	0	0	0	0	0	0	0	0	0	0	0	0	0	0	0	0	0	0	0	0	0	0	0	0	0	0	0	0	0	0	0	0	0	0	0	0	0	0	0	0	0	0	0	0	0	0	0	0	0	0	0	0	1	0	0	0	0	0	0	0	0	0	0	0	0	0	0	0	0	0	0	0	11	2	9	5	0	6	1	0	0	0	0	1	0	0
Bacteria	Verrucomicrobia	Verrucomicrobiae	Verrucomicrobiales	Verrucomicrobiaceae	Roseibacillus	JN440331.1.1368	OTU_7716	0	0	0	0	0	0	0	0	0	0	0	0	0	0	0	0	0	0	0	0	1	0	0	1	0	0	0	0	0	1	0	0	0	0	0	0	0	0	1	1	0	0	3	0	0	0	0	1	0	3	0	0	0	0	0	1	1	3	0	1	0	1	3	0	0	0	0	0	0	0	0	0	0	0	0	0	0	0	0	0	0	1	2	0	0	0	0	1	0	1	0	1	1	1	0	0	1	0	1	2	0	0	0	1	0	1	0	0	0	2	0	0	0	0	0	0	0	0	0	1	0	0	0	0	0	0	0	0	0	1	0	1	0	0	0	1	0	0	0
Bacteria	Actinobacteria	Actinobacteria	Micrococcales	Microbacteriaceae	Microbacterium	JN590341.1.1249	OTU_7717	0	0	0	0	0	0	0	0	0	0	0	0	0	0	0	0	0	0	0	0	0	0	0	0	1	9	2	2	0	0	0	0	0	0	0	0	0	0	0	0	0	0	0	1	0	0	0	0	0	0	0	0	2	1	0	2	1	1	0	0	0	0	0	0	1	0	0	0	0	1	0	0	0	0	0	0	0	0	0	0	0	1	1	0	0	0	2	0	1	0	1	0	0	0	0	0	0	7	0	0	0	0	0	1	0	0	3	0	0	0	0	0	0	0	0	0	0	0	0	0	0	0	0	0	0	0	0	0	0	0	0	0	0	0	1	0	0	0	0
Bacteria	Bacteroidetes	Flavobacteria	Flavobacteriales	Flavobacteriaceae	uncultured	JN885200.1.1446	OTU_7718	0	0	0	0	0	0	0	0	0	0	0	0	0	0	2	1	0	1	0	0	0	0	0	0	0	0	0	0	0	0	0	0	2	0	0	0	0	0	0	1	0	0	0	0	0	0	0	0	0	0	0	0	0	2	0	0	0	0	0	0	0	1	0	0	1	0	0	0	0	0	0	0	0	3	0	0	0	0	0	0	0	0	0	0	0	1	1	0	0	1	1	2	1	8	0	0	0	0	0	0	0	0	0	0	1	2	0	0	0	0	0	0	0	0	0	0	0	0	0	1	0	0	0	0	0	4	3	0	0	0	0	0	1	0	0	0	0	1	0
Bacteria	Actinobacteria	Acidimicrobiia	Acidimicrobiales	Family Incertae Sedis	Candidatus Microthrix	JQ624308.1.1492	OTU_7719	0	0	0	0	0	0	0	0	0	3	0	0	0	0	0	0	0	1	0	0	1	0	1	0	1	0	0	0	0	0	0	0	0	0	0	0	0	0	0	0	0	0	0	0	0	0	0	0	0	0	0	0	0	0	1	0	0	6	2	3	0	4	0	1	0	0	0	0	2	0	0	0	0	0	0	0	0	0	2	2	0	0	0	0	0	0	2	2	0	1	1	0	0	0	0	0	0	0	0	1	0	0	0	0	0	3	0	0	0	0	0	0	0	0	0	0	0	0	0	1	0	0	0	0	0	0	0	0	0	0	0	0	0	0	0	1	0	0	0
Bacteria	Proteobacteria	Gammaproteobacteria	Vibrionales	Vibrionaceae	Vibrio	JQ665381.1.1343	OTU_7720	0	1	1	0	1	1	0	1	0	2	1	0	0	0	0	0	0	0	0	0	0	1	0	0	0	0	0	1	0	0	0	0	0	2	0	0	0	0	0	0	0	0	0	2	0	1	0	0	0	1	0	0	0	1	0	0	0	0	0	0	0	5	0	0	1	0	0	0	0	1	0	0	0	0	0	3	0	0	1	0	2	1	1	0	0	0	0	0	0	0	0	0	0	0	0	0	0	1	0	0	0	0	0	0	0	0	0	0	0	0	0	0	0	0	0	0	0	3	0	0	0	0	0	0	0	0	0	0	0	0	0	3	0	3	0	0	0	0	0
Bacteria	Proteobacteria	Gammaproteobacteria	Enterobacteriales	Enterobacteriaceae	Enterobacter	JQ712544.1.1307	OTU_7721	0	0	0	1	0	0	0	5	0	0	0	0	0	0	0	0	0	0	0	0	0	0	0	0	0	0	0	0	0	0	0	0	0	0	0	0	0	0	0	0	0	0	0	2	2	0	0	0	0	0	0	0	0	0	4	0	0	0	2	0	0	0	0	0	0	0	0	0	0	0	0	0	0	0	0	3	0	0	1	0	0	0	0	0	0	0	0	0	0	0	0	0	0	0	0	0	0	0	0	0	0	0	0	0	0	0	0	0	0	0	0	0	0	1	3	0	0	3	12	0	2	0	0	0	0	0	0	0	0	0	0	0	1	0	0	0	0	0	0
Bacteria	Proteobacteria	Gammaproteobacteria	HOC36	NA	NA	JQ716321.1.1503	OTU_7722	0	0	0	0	0	0	0	0	0	0	0	0	0	0	0	0	0	0	0	0	0	0	0	0	0	0	0	0	0	0	0	0	0	0	0	0	0	19	0	0	0	0	0	0	0	0	1	0	0	1	0	0	0	0	0	0	0	0	0	0	0	0	0	0	0	0	0	0	0	0	0	13	1	0	0	7	0	0	0	0	0	0	0	0	0	0	0	0	0	0	0	0	0	0	0	0	0	0	0	0	0	0	0	0	0	0	0	0	0	0	0	0	0	0	0	0	0	0	0	0	0	0	0	0	0	0	0	0	0	0	0	0	0	0	0	0	0	0	0
Bacteria	Firmicutes	Clostridia	Halanaerobiales	64K2	NA	JQ844348.1.1382	OTU_7723	0	0	0	0	0	0	0	0	0	0	0	0	0	0	0	0	0	0	0	0	0	0	0	0	0	0	0	0	0	0	0	0	0	0	0	0	0	0	0	0	0	0	0	1	0	0	0	0	0	0	0	0	1	0	0	0	0	0	0	0	0	1	0	0	0	0	2	0	0	1	0	0	0	0	0	0	0	0	0	0	0	0	0	0	4	0	0	0	0	0	0	0	0	0	0	1	0	0	0	0	0	0	0	3	0	0	6	0	0	0	0	0	0	0	2	0	0	1	0	0	4	0	0	1	0	0	0	0	0	0	0	0	0	0	0	0	14	0	0
[truncated: 10,460,687 more chars]
